## Supplementary material for "A druggable redox switch on SHP1 controls macrophage inflammation": Table S7 (part 1 of 3)

### Sheet: Table S7 description
Table S7. Stoichiometric engagement score (R) of SCA9, SCA5 and SCA1-NC with iBMDM cysteine proteome
Overview:	This spreadsheet summarizes quantification of stochiometric engagement score of SHP1 labelers SCA9 and SCA5, and SHP1 non-labeler SCA1-NC with iBMDM cysteine proteome.
Tab Name	Description
Stoichiometric engagement score	TMT-based measurements of stoichiometric engagement score (R) of 50 µM SCA9, SCA5, and SCA1-NC in replicates with each cysteine quantified across iBMDM cysteine proteome using cysteine-reactive phosphate tag (CPT).
Column Name	Description
Site_concatenate	Uniprot accession protein identifier and cysteine site number.
Protein_id	Uniprot accession as protein identifier.
Gene_symbol	Official gene symbol as the protein identifier.
Protein_description	Protein description.
Site_position	Cysteine site localization on protein sequence.
Sequence	Tryptic cysteine peptide sequence. # denotes CPT-labeled cysteine.
DMSO_1 - SCA1-NC_50 µM_2	Stoichiometric engagement score (R) of each treatment with each cysteine quantified across iBMDM cysteine proteome. R presented as average signal intensity of cysteine peptide from DMSO treatment/signal intensity of cysteine peptide from SCA treatment.
DMSO_Ave - SCA1-NC_50 µM_Ave	Average stoichiometric engagement score (R) of each treatment condition with each cysteine quantified across iBMDM cysteine proteome.

### Sheet: Stoichiometric engagement score
Table S7. Stoichiometric engagement score (R) of SCA9, SCA5 and SCA1-NC with iBMDM cysteine proteome
Site_concatenate	Protein_id	Gene_symbol	Protein_description	Site_position	Sequence	DMSO_1	DMSO_2	DMSO_3	SCA9_50 µM_1	SCA9_50 µM_2	SCA9_50 µM_3	SCA5_50 µM_1	SCA5_50 µM_2	SCA5_50 µM_3	SCA1-NC_50 µM_1	SCA1-NC_50 µM_2	DMSO_Ave	SCA9_50 µM_Ave	SCA5_50 µM_Ave	SCA1-NC_50 µM_Ave
KCD20_216	sp|Q8CDD8|KCD20_MOUSE	Kctd20	BTB/POZ domain-containing protein KCTD20 OS=Mus musculus OX=10090 GN=Kctd20 PE=1 SV=1	216	R.C#QDLSALLHELSNDGAHK.Q	0.983326	0.970382	1.04985	0.947109	0.962882	1.02932	1.05788	1.12947	1.18882	0.992038	1.01422	1.00118	0.979771	1.12539	1.00313
USP9X_262	sp|P70398|USP9X_MOUSE	Usp9x	Probable ubiquitin carboxyl-terminal hydrolase FAF-X OS=Mus musculus OX=10090 GN=Usp9x PE=1 SV=2	262	K.PFGQC#YEFLTLHTVK.K	1.02626	1.21811	0.830118	0.90747	0.950605	1.21889	0.905164	1.07751	1.15042	0.941317	1.03963	1.02483	1.02565	1.04437	0.990475
CCAR2_514	sp|Q8VDP4|CCAR2_MOUSE	Ccar2	Cell cycle and apoptosis regulator protein 2 OS=Mus musculus OX=10090 GN=Ccar2 PE=1 SV=2	514	R.C#VNLSLYGIVEDR.R	1.00674	1.05604	0.943607	1.22362	1.16308	1.08721	1.07973	1.08008	1.01455	0.983735	1.09739	1.00213	1.15797	1.05812	1.04056
TRIA1_47	sp|Q9D8Z2|TRIA1_MOUSE	Triap1	TP53-regulated inhibitor of apoptosis 1 OS=Mus musculus OX=10090 GN=Triap1 PE=1 SV=1	47	R.YQQC#VQK.A	0.903472	1.09315	1.0221	0.23047	0.190265	0.233601	0.726374	0.758562	0.835746	0.901367	1.03413	1.00624	0.218112	0.773561	0.967747
RS4X_124	sp|P62702|RS4X_MOUSE	Rps4x	40S ribosomal protein S4, X isoform OS=Mus musculus OX=10090 GN=Rps4x PE=1 SV=2	124	R.ITPEEAKYKLC#K.V	1.05492	0.750193	1.39068	0.500516	0.532674	0.47795	0.752813	0.917258	0.659191	0.324958	0.492511	1.06527	0.503714	0.776421	0.408734
TNR11_623	sp|O35305|TNR11_MOUSE	Tnfrsf11a	Tumor necrosis factor receptor superfamily member 11A OS=Mus musculus OX=10090 GN=Tnfrsf11a PE=1 SV=1	623	R.PVQEQGGAQTSLHTQGSGQC#AE.-	1.03606	1.14886	0.858829	0.805988	0.705676	0.59731	0.806558	0.665693	0.90378	1.36979	1.07719	1.01458	0.702991	0.79201	1.22349
GSKIP_82	sp|Q8BGR8-2|GSKIP_MOUSE	Gskip	Isoform 2 of GSK3B-interacting protein OS=Mus musculus OX=10090 GN=Gskip	82	R.YC#LELTEAGLR.V	1.06124	0.915359	1.03601	1.03964	1.12976	1.28001	1.1491	1.10405	1.01851	1.13408	1.18719	1.0042	1.1498	1.09056	1.16064
LTBP4_1059	sp|Q8K4G1|LTBP4_MOUSE	Ltbp4	Latent-transforming growth factor beta-binding protein 4 OS=Mus musculus OX=10090 GN=Ltbp4 PE=1 SV=2	1059	R.EYGSAIC#GAQR.C	0.841803	1.36422	0.92674	0.94371	0.654208	1.06384	1.04585	0.819494	1.00833	0.840278	0.854205	1.04425	0.887252	0.957891	0.847241
A0A0R4J217_39	tr|A0A0R4J217|A0A0R4J217_MOUSE	Dhx34	Probable ATP-dependent RNA helicase DHX34 OS=Mus musculus OX=10090 GN=Dhx34 PE=1 SV=1	39	R.C#LLEDVFFR.D	0.971957	1.0736	0.961814	0.997064	0.985587	1.01172	0.976062	1.09407	0.911108	0.991496	0.909879	1.00246	0.998122	0.993748	0.950688
TRIA1_37	sp|Q9D8Z2|TRIA1_MOUSE	Triap1	TP53-regulated inhibitor of apoptosis 1 OS=Mus musculus OX=10090 GN=Triap1 PE=1 SV=1	37	K.GDGSGDPC#TDLFK.R	0.989639	0.977222	1.03496	0.239133	0.213345	0.250941	0.751717	0.733403	0.774622	0.874134	0.978458	1.00061	0.234473	0.753247	0.926296
E9Q2M4_385	tr|E9Q2M4|E9Q2M4_MOUSE	Zfp867	Zinc finger protein 867 OS=Mus musculus OX=10090 GN=Zfp867 PE=4 SV=1	385	K.AFSC#PSYIR.K	1.06503	0.979506	0.961412	0.493156	0.850399	0.77524	0.654373	0.607996	0.747765	0.76461	0.782231	1.00198	0.706265	0.670045	0.77342
TARA_372	sp|Q99KW3-2|TARA_MOUSE	Triobp	Isoform 2 of TRIO and F-actin-binding protein OS=Mus musculus OX=10090 GN=Triobp	372	R.TPC#IQWDNPR.A	0.872603	1.10751	1.05144	0.83621	0.96639	0.889966	0.812073	0.790364	0.916141	0.818552	0.767077	1.01052	0.897522	0.839526	0.792814
CMC4_28	sp|Q61908|CMC4_MOUSE	Cmc4	Cx9C motif-containing protein 4 OS=Mus musculus OX=10090 GN=Cmc4 PE=2 SV=1	28	K.C#QAVIQELR.K	0.922013	1.07922	1.0113	1.03241	0.970742	1.12293	0.967372	1.18883	0.990607	0.928156	1.14798	1.00418	1.04203	1.04894	1.03807
UTP15_85	sp|Q8C7V3|UTP15_MOUSE	Utp15	U3 small nucleolar RNA-associated protein 15 homolog OS=Mus musculus OX=10090 GN=Utp15 PE=1 SV=1	85	K.DTAYC#ATFR.Q	0.881992	0.845081	1.46438	0.782993	1.01142	0.75278	1.15795	1.151	0.736876	0.948105	0.750326	1.06382	0.849065	1.01527	0.849216
HS90B_366	sp|P11499|HS90B_MOUSE	Hsp90ab1	Heat shock protein HSP 90-beta OS=Mus musculus OX=10090 GN=Hsp90ab1 PE=1 SV=3	366	R.VFIM*DSC#DELIPEYLNFIR.G	1.10417	0.937785	0.972765	0.846471	0.910502	1.01702	1.08556	0.745125	1.11883	0.932199	1.09863	1.00491	0.924665	0.983172	1.01541
ITAV_91	sp|P43406|ITAV_MOUSE	Itgav	Integrin alpha-V OS=Mus musculus OX=10090 GN=Itgav PE=1 SV=2	91	K.C#EC#SSSR.R	0.856678	1.45103	0.87448	1.16501	0.870141	1.01741	1.1887	1.14472	1.01057	1.01544	1.1807	1.06073	1.01752	1.11466	1.09807
CE120_640	sp|Q7TSG1|CE120_MOUSE	Cep120	Centrosomal protein of 120 kDa OS=Mus musculus OX=10090 GN=Cep120 PE=1 SV=1	640	K.PSSPPPAPC#PSEIQMEPR.E	0.851456	1.2149	0.997576	0.968559	0.873578	0.994395	0.873355	0.825431	1.10066	0.990661	0.905164	1.02131	0.94551	0.93315	0.947912
FINC_142	sp|P11276|FINC_MOUSE	Fn1	Fibronectin OS=Mus musculus OX=10090 GN=Fn1 PE=1 SV=4	142	R.C#HEGGQSYK.I	1.22862	0.891892	0.939084	0.702128	0.903723	0.826614	0.813559	1.02874	0.942436	0.806415	1.1276	1.01987	0.810822	0.928245	0.967009
TAD2A_405	sp|Q8CHV6|TAD2A_MOUSE	Tada2a	Transcriptional adapter 2-alpha OS=Mus musculus OX=10090 GN=Tada2a PE=1 SV=1	405	K.SALLNEC#HK.Q	1.00474	0.994455	1.00086	1.38532	1.0481	0.931296	0.980652	0.86689	1.04318	0.921359	0.881141	1.00002	1.12157	0.963573	0.90125
STXB5_870	sp|Q8K400|STXB5_MOUSE	Stxbp5	Syntaxin-binding protein 5 OS=Mus musculus OX=10090 GN=Stxbp5 PE=1 SV=3	870	R.M*AFLDATGC#LM*SPAYEPWK.E	0.836549	1.34627	0.94178	1.10474	1.14864	0.678843	0.654096	0.894044	0.776038	0.8332	0.903356	1.04153	0.977408	0.774726	0.868278
UNC5B_338	sp|Q8K1S3|UNC5B_MOUSE	Unc5b	Netrin receptor UNC5B OS=Mus musculus OX=10090 GN=Unc5b PE=1 SV=1	338	R.DC#SGTLLDSK.N	0.978034	1.48703	0.766249	0.939562	0.935537	0.969351	1.22883	0.836251	0.785543	0.744239	1.02252	1.0771	0.94815	0.950209	0.883379
FOXJ2_490	sp|Q9ES18|FOXJ2_MOUSE	Foxj2	Forkhead box protein J2 OS=Mus musculus OX=10090 GN=Foxj2 PE=2 SV=1	490	R.ITDSC#ALTSGK.P	1.16343	0.983046	0.890292	1.31109	1.00785	0.774618	0.860254	1.30822	1.03394	0.926785	1.20073	1.01226	1.03118	1.06747	1.06376
GPKOW_137	sp|Q56A08|GPKOW_MOUSE	Gpkow	G-patch domain and KOW motifs-containing protein OS=Mus musculus OX=10090 GN=Gpkow PE=1 SV=2	137	K.GC#TPIEEGSDSEPQAETVPEEADYEAVPVEAYGLAM*LR.G	0.946052	0.993432	1.06796	0.795529	0.623069	0.79868	0.734669	0.757671	0.949765	0.874277	0.911831	1.00248	0.739093	0.814035	0.893054
NR2C1_188	sp|Q505F1|NR2C1_MOUSE	Nr2c1	Nuclear receptor subfamily 2 group C member 1 OS=Mus musculus OX=10090 GN=Nr2c1 PE=1 SV=3	188	K.SSNC#AASTEK.I	0.87934	1.09042	1.05741	0.986368	0.729827	1.03473	0.892511	0.708887	0.692413	0.818917	0.854852	1.00906	0.916975	0.764604	0.836885
LTN1_514	sp|Q6A009|LTN1_MOUSE	Ltn1	E3 ubiquitin-protein ligase listerin OS=Mus musculus OX=10090 GN=Ltn1 PE=1 SV=3	514	K.SVLC#VSSLVGVLQRPR.S	0.72277	1.11153	1.39514	1.01188	0.764178	0.657947	1.17534	1.08415	0.802492	0.934536	0.99811	1.07648	0.811334	1.02066	0.966323
STRP2_232	sp|Q8C9H6|STRP2_MOUSE	Strip2	Striatin-interacting proteins 2 OS=Mus musculus OX=10090 GN=Strip2 PE=1 SV=1	232	R.EIDPC#GWR.T	1.39877	1.08857	0.731822	0.560172	0.565375	0.544842	0.677156	0.740213	0.789012	0.532717	0.507222	1.07306	0.556796	0.735461	0.519969
SAC2_1055	sp|Q8CDA1|SAC2_MOUSE	Inpp5f	Phosphatidylinositide phosphatase SAC2 OS=Mus musculus OX=10090 GN=Inpp5f PE=1 SV=1	1055	K.TPSSGSSLLELEAGLC#VTPSSESSSSR.A	0.865985	1.12582	1.04493	1.26423	1.02874	0.941274	0.999458	0.952215	0.961152	0.998646	1.04939	1.01224	1.07808	0.970942	1.02402
RS21_17	sp|Q9CQR2|RS21_MOUSE	Rps21	40S ribosomal protein S21 OS=Mus musculus OX=10090 GN=Rps21 PE=1 SV=1	17	R.KC#SASNR.I	1.00133	1.02398	0.975854	0.728288	0.866541	0.821436	1.21179	1.32454	1.20177	0.819243	0.98949	1.00039	0.805421	1.24603	0.904366
MTUS1_120	sp|Q5HZI1|MTUS1_MOUSE	Mtus1	Microtubule-associated tumor suppressor 1 homolog OS=Mus musculus OX=10090 GN=Mtus1 PE=1 SV=2	120	K.PQDLHSNC#DSLEAIQDEK.F	0.969132	1.17215	0.896851	0.648685	0.786038	0.883924	1.09395	0.836653	1.1493	0.974677	0.847287	1.01271	0.772882	1.02663	0.910982
ZFHX2_1686	sp|Q2MHN3|ZFHX2_MOUSE	Zfhx2	Zinc finger homeobox protein 2 OS=Mus musculus OX=10090 GN=Zfhx2 PE=1 SV=1	1686	K.C#YDDQPPEEEEEAERGEEEEEVEEEEAEER.N	1.10182	1.03943	0.884682	1.47489	0.999028	1.25366	1.02289	1.13091	0.878632	1.25061	1.01682	1.00865	1.24253	1.01081	1.13371
A0A0G2JEM5_106	tr|A0A0G2JEM5|A0A0G2JEM5_MOUSE	Zfp267	Zinc finger protein 267 OS=Mus musculus OX=10090 GN=Zfp267 PE=4 SV=1	106	R.GQC#GFDALYFPGER.D	0.928637	0.914424	1.20545	0.805815	1.00307	0.850203	1.086	1.00036	1.15724	0.986507	1.17972	1.01617	0.886362	1.0812	1.08312
RL10L_80	sp|P86048|RL10L_MOUSE	Rpl10l	60S ribosomal protein L10-like OS=Mus musculus OX=10090 GN=Rpl10l PE=2 SV=1	80	K.SC#GKDGFHIR.V	0.860703	1.08973	1.08636	0.809606	0.871381	0.729318	1.09825	1.28163	0.724428	0.628205	0.700931	1.01227	0.803435	1.03477	0.664568
SEM4A_546	sp|Q62178|SEM4A_MOUSE	Sema4a	Semaphorin-4A OS=Mus musculus OX=10090 GN=Sema4a PE=1 SV=2	546	R.GNPEWVC#TR.G	1.24357	1.09828	0.777997	0.946275	0.846828	1.05924	1.05289	1.02687	1.10135	1.16988	0.911329	1.03995	0.950782	1.06037	1.0406
AKP13_417	sp|E9Q394|AKP13_MOUSE	Akap13	A-kinase anchor protein 13 OS=Mus musculus OX=10090 GN=Akap13 PE=1 SV=1	417	R.EGLPSC#GNR.N	1.10247	0.844613	1.10014	0.880361	0.788277	1.29032	0.892449	0.856672	0.845987	0.935252	1.2093	1.01574	0.98632	0.865036	1.07228
Q91Z40_406	tr|Q91Z40|Q91Z40_MOUSE	Gbp7	Gbp6 protein OS=Mus musculus OX=10090 GN=Gbp7 PE=1 SV=2	406	R.QNEAASLSHC#QAELDK.L	1.44844	0.817005	0.921133	0.805794	0.810427	1.00308	1.02497	1.36563	1.06285	0.934571	1.16378	1.06219	0.873102	1.15115	1.04917
AK1A1_260	sp|Q9JII6|AK1A1_MOUSE	Akr1a1	Aldo-keto reductase family 1 member A1 OS=Mus musculus OX=10090 GN=Akr1a1 PE=1 SV=3	260	R.KVIC#IPK.S	1.29404	0.951771	0.849938	0.54193	0.68669	0.433824	0.838003	0.630278	0.664535	0.333735	0.470705	1.03192	0.554148	0.710939	0.40222
A0A1L1SRP4_249	tr|A0A1L1SRP4|A0A1L1SRP4_MOUSE	Kif23	Kinesin-like protein (Fragment) OS=Mus musculus OX=10090 GN=Kif23 PE=1 SV=1	249	K.WNGC#STPMR.N	1.05404	1.10483	0.872485	0.935397	0.873918	0.744078	0.928862	1.20605	0.965626	0.922099	0.992659	1.01045	0.851131	1.03351	0.957379
CHSTE_341	sp|Q80V53|CHSTE_MOUSE	Chst14	Carbohydrate sulfotransferase 14 OS=Mus musculus OX=10090 GN=Chst14 PE=2 SV=2	341	R.PASPESLHYHLC#NVPR.A	0.891869	0.900437	1.30177	1.25579	0.771129	0.948482	1.08298	1.25426	1.3442	1.28075	0.921358	1.03136	0.991799	1.22715	1.10105
RHG30_642	sp|Q640N3|RHG30_MOUSE	Arhgap30	Rho GTPase-activating protein 30 OS=Mus musculus OX=10090 GN=Arhgap30 PE=1 SV=3	642	K.PINWEGVGSLEEEAAGC#GK.Q	1.06497	0.922114	1.02402	0.661469	1.048	0.708778	1.02262	0.76718	1.19863	1.08413	0.737206	1.0037	0.806083	0.996142	0.910669
NDUF8_35	sp|A2AMZ4|NDUF8_MOUSE	Ndufaf8	NADH dehydrogenase [ubiquinone] 1 alpha subcomplex assembly factor 8 OS=Mus musculus OX=10090 GN=Ndufaf8 PE=1 SV=1	35	K.C#VQASTAPGGR.L	0.99592	0.894503	1.139	0.12803	0.144517	0.152536	0.772356	0.95197	0.741013	0.70358	0.922985	1.00981	0.141694	0.82178	0.813283
CRBN_394	sp|Q8C7D2|CRBN_MOUSE	Crbn	Protein cereblon OS=Mus musculus OX=10090 GN=Crbn PE=1 SV=1	394	R.PSTVHSWFPGYAWTIAQC#K.I	1.01837	1.09306	0.906475	0.896507	0.809816	0.651775	0.657028	0.939661	0.9274	1.03898	0.786829	1.00597	0.786033	0.841363	0.912905
CE350_948	sp|E9Q309|CE350_MOUSE	Cep350	Centrosome-associated protein 350 OS=Mus musculus OX=10090 GN=Cep350 PE=1 SV=1	948	K.PGGLLAQLC#R.R	1.0939	1.10871	0.844668	0.827495	0.900475	1.02749	0.868682	0.93321	0.916125	0.848369	0.848161	1.01576	0.918488	0.906006	0.848265
DEN2B_55	sp|Q924W7|DEN2B_MOUSE	Dennd2b	DENN domain-containing protein 2B OS=Mus musculus OX=10090 GN=Dennd2b PE=1 SV=1	55	R.SPIYPLSDSETSAC#R.Y	0.960223	0.691691	1.94992	0.980504	1.05507	0.972603	1.06531	0.991783	0.876543	1.39861	1.68106	1.20061	1.00273	0.97788	1.53983
ANM1_272	sp|Q9JIF0|ANM1_MOUSE	Prmt1	Protein arginine N-methyltransferase 1 OS=Mus musculus OX=10090 GN=Prmt1 PE=1 SV=1	272	K.VEDLTFTSPFC#LQVKR.N	1.12844	1.42654	0.707801	0.650559	0.790003	0.454446	0.906343	0.899613	0.629846	0.440907	0.554063	1.08759	0.631669	0.811934	0.497485
EVI2B_381	sp|Q8VD58|EVI2B_MOUSE	Evi2b	Protein EVI2B OS=Mus musculus OX=10090 GN=Evi2b PE=1 SV=1	381	K.PTVTVVSPLPNDSINPQPSPDGLNQVC#EEQHSK.I	0.915098	1.49858	0.806501	0.753898	0.820819	1.05315	0.754503	1.1004	0.868329	0.922884	0.873709	1.07339	0.875955	0.907745	0.898297
MED13_541	sp|Q5SWW4|MED13_MOUSE	Med13	Mediator of RNA polymerase II transcription subunit 13 OS=Mus musculus OX=10090 GN=Med13 PE=1 SV=1	541	K.TPQMHGTELANSPQPPPLSPHPC#DVVDEGVTK.T	1.12106	1.06626	0.854609	0.852383	0.816235	0.805932	0.79734	0.832326	1.02936	0.988918	0.801	1.01397	0.82485	0.886343	0.894959
MYO10_1922	sp|F8VQB6|MYO10_MOUSE	Myo10	Unconventional myosin-X OS=Mus musculus OX=10090 GN=Myo10 PE=1 SV=1	1922	K.EEVC#SAR.T	1.0201	0.965745	1.01602	1.07514	1.01358	1.27718	1.02038	1.53468	1.25486	0.9379	1.32567	1.00062	1.12197	1.26997	1.13179
UBP3_362	sp|Q91W36|UBP3_MOUSE	Usp3	Ubiquitin carboxyl-terminal hydrolase 3 OS=Mus musculus OX=10090 GN=Usp3 PE=2 SV=1	362	K.NQENGPVC#SLR.D	0.827067	1.0738	1.16328	0.726858	1.03158	1.02769	0.993461	0.846353	0.863126	0.840149	0.988052	1.02138	0.928708	0.90098	0.914101
F8WI37_416	tr|F8WI37|F8WI37_MOUSE	Kmt2c	Histone-lysine N-methyltransferase 2C OS=Mus musculus OX=10090 GN=Kmt2c PE=1 SV=1	416	K.GYHTFC#LQPVMK.S	0.789534	1.04649	1.28558	0.942347	0.756474	1.01779	1.21076	1.13471	0.97792	0.954135	1.27247	1.04054	0.905537	1.1078	1.1133
NDUV1_206	sp|Q91YT0|NDUV1_MOUSE	Ndufv1	NADH dehydrogenase [ubiquinone] flavoprotein 1, mitochondrial OS=Mus musculus OX=10090 GN=Ndufv1 PE=1 SV=1	206	R.GAGAYIC#GEETALIESIEGK.Q	1.14385	0.912049	0.971512	0.986285	0.795575	0.843662	0.843017	0.924281	0.943256	0.72976	0.75889	1.00914	0.875174	0.903518	0.744325
B9EI38_511	tr|B9EI38|B9EI38_MOUSE	Reps2	RalBP1-associated Eps domain-containing protein 2 OS=Mus musculus OX=10090 GN=Reps2 PE=1 SV=1	511	R.PC#PTQSEPVSEADLHSQLNR.A	0.951801	1.29556	0.849262	0.846687	0.755702	1.2524	0.841222	0.975549	0.88222	0.758634	0.873158	1.03221	0.951597	0.899664	0.815896
I12R1_434	sp|Q60837|I12R1_MOUSE	Il12rb1	Interleukin-12 receptor subunit beta-1 OS=Mus musculus OX=10090 GN=Il12rb1 PE=1 SV=2	434	K.PTLEQEEC#YR.I	0.963622	1.244	0.863266	0.903094	0.742196	0.885377	0.797578	1.01162	0.7599	1.02697	1.1911	1.02363	0.843556	0.856367	1.10904
CHCH5_58	sp|Q9CQP3|CHCH5_MOUSE	Chchd5	Coiled-coil-helix-coiled-coil-helix domain-containing protein 5 OS=Mus musculus OX=10090 GN=Chchd5 PE=1 SV=1	58	R.QAC#AEPFEAFEK.C	0.950584	1.06192	0.993713	0.360534	0.352055	0.349678	0.882952	0.911674	0.815844	0.772509	0.961287	1.00207	0.354089	0.870156	0.866898
AMD_80	sp|P97467|AMD_MOUSE	Pam	Peptidyl-glycine alpha-amidating monooxygenase OS=Mus musculus OX=10090 GN=Pam PE=1 SV=2	80	K.ESDTYFC#MSMR.L	1.00017	1.03916	0.963521	0.894794	0.986804	1.49481	0.974776	0.789524	0.86146	0.756239	0.982762	1.00095	1.12547	0.875253	0.8695
PHLB1_669	sp|Q6PDH0|PHLB1_MOUSE	Phldb1	Pleckstrin homology-like domain family B member 1 OS=Mus musculus OX=10090 GN=Phldb1 PE=1 SV=1	669	R.C#GEESGGASQR.L	0.989865	0.92429	1.1015	0.779947	0.700957	0.849275	0.952329	0.968062	1.06031	0.769029	0.763684	1.00522	0.776726	0.993568	0.766356
DOCK6_175	sp|Q8VDR9|DOCK6_MOUSE	Dock6	Dedicator of cytokinesis protein 6 OS=Mus musculus OX=10090 GN=Dock6 PE=1 SV=4	175	R.TGPEDVDDPQHC#SGSPEDTPR.S	0.996903	1.03003	0.97461	1.37677	0.830159	0.915136	0.846278	1.09816	0.887757	1.26788	1.07779	1.00052	1.04069	0.944066	1.17284
CENPE_1952	sp|Q6RT24|CENPE_MOUSE	Cenpe	Centromere-associated protein E OS=Mus musculus OX=10090 GN=Cenpe PE=1 SV=1	1952	R.YSEM*ANDYEC#LNK.V	1.08685	0.839346	1.12548	0.777967	1.00152	0.969533	1.17232	0.916269	1.22569	1.06478	0.83126	1.01723	0.916341	1.10476	0.948021
CE295_1050	sp|Q8BQ48|CE295_MOUSE	Cep295	Centrosomal protein of 295 kDa OS=Mus musculus OX=10090 GN=Cep295 PE=1 SV=3	1050	K.ESC#SEDSEAGPVESLSSVVVQHADASR.A	0.988621	0.948619	1.07029	0.856977	1.09651	0.756272	1.09165	1.30075	0.746525	0.927181	0.772288	1.00251	0.903253	1.04631	0.849735
MEGF8_1194	sp|P60882|MEGF8_MOUSE	Megf8	Multiple epidermal growth factor-like domains protein 8 OS=Mus musculus OX=10090 GN=Megf8 PE=1 SV=2	1194	R.C#RPGSFGNATGSGGCR.P	0.882525	1.12676	1.02105	0.797872	0.766608	1.0096	0.888983	1.1728	0.902967	0.83592	1.06021	1.01011	0.858026	0.988251	0.948066
ACAD8_203	sp|Q9D7B6|ACAD8_MOUSE	Acad8	Isobutyryl-CoA dehydrogenase, mitochondrial OS=Mus musculus OX=10090 GN=Acad8 PE=1 SV=2	203	K.AFISGGGESDIYVVMC#R.T	0.899253	1.19793	0.949495	1.02105	1.18519	1.05101	0.887316	0.903303	0.973463	0.905751	1.28877	1.01556	1.08575	0.921361	1.09726
KI13A_1584	sp|Q9EQW7|KI13A_MOUSE	Kif13a	Kinesin-like protein KIF13A OS=Mus musculus OX=10090 GN=Kif13a PE=1 SV=1	1584	K.EVEC#AEPPGPSLAPDVR.R	0.988237	1.03555	0.978064	0.770441	0.834483	0.949102	1.23335	0.988237	1.05527	0.963191	1.0482	1.00062	0.851342	1.09228	1.0057
CE295_1151	sp|Q8BQ48|CE295_MOUSE	Cep295	Centrosomal protein of 295 kDa OS=Mus musculus OX=10090 GN=Cep295 PE=1 SV=3	1151	K.GLC#SQQTDALSSPSQVTDWGTSR.G	1.12762	0.934475	0.958717	0.806808	0.94216	0.89053	0.874221	1.03167	0.934475	0.893307	0.94449	1.00694	0.879832	0.946788	0.918899
TICRR_1241	sp|Q8BQ33|TICRR_MOUSE	Ticrr	Treslin OS=Mus musculus OX=10090 GN=Ticrr PE=1 SV=2	1241	R.SQC#LTPIR.Y	0.998448	0.934267	1.07748	1.05593	1.0279	1.18695	0.99759	1.10859	1.00002	0.968478	0.901049	1.0034	1.09026	1.0354	0.934764
HDAC4_743	sp|Q6NZM9|HDAC4_MOUSE	Hdac4	Histone deacetylase 4 OS=Mus musculus OX=10090 GN=Hdac4 PE=1 SV=1	743	R.LPC#GGVGVDSDTIWNEVHSSGAAR.L	0.870317	1.01488	1.1552	0.74816	0.927379	0.96681	0.913235	0.957534	1.00691	1.0306	0.930743	1.01346	0.880783	0.959227	0.980671
PAXX_82	sp|Q8K0Y7|PAXX_MOUSE	Paxx	Protein PAXX OS=Mus musculus OX=10090 GN=Paxx PE=1 SV=1	82	R.AAC#QQQAVTVSLQEDR.A	1.00957	0.95271	1.04184	1.2357	0.920431	0.839419	0.953216	1.33607	1.01014	0.856256	1.19295	1.00137	0.998517	1.09981	1.0246
CARTF_385	sp|Q8VHI4|CARTF_MOUSE	Carf	Calcium-responsive transcription factor OS=Mus musculus OX=10090 GN=Carf PE=2 SV=1	385	R.DENC#ALPSR.L	1.18165	0.963695	0.896012	0.79823	0.727082	1.00657	0.775109	1.05042	0.801437	0.774835	0.856158	1.01379	0.843962	0.875656	0.815497
MCAF1_335	sp|Q7TT18|MCAF1_MOUSE	Atf7ip	Activating transcription factor 7-interacting protein 1 OS=Mus musculus OX=10090 GN=Atf7ip PE=1 SV=1	335	R.SVC#SGLASGELTPGELSVEPATDTVKPSSSAVC#EAGPDPDK.T	0.899841	1.3153	0.886202	0.85044	0.919943	1.00026	0.889757	1.01021	0.987739	0.967796	1.0147	1.03378	0.923547	0.962569	0.991248
COA5_14	sp|Q99M07|COA5_MOUSE	Coa5	Cytochrome c oxidase assembly factor 5 OS=Mus musculus OX=10090 GN=Coa5 PE=1 SV=1	14	K.PEGGAC#AGVK.E	0.990715	1.25647	0.836997	0.885787	0.8357	1.34079	0.973726	1.04848	0.971097	0.974313	1.1502	1.02806	1.02076	0.997769	1.06226
AF1L1_369	sp|Q8BZI0|AF1L1_MOUSE	Afap1l1	Actin filament-associated protein 1-like 1 OS=Mus musculus OX=10090 GN=Afap1l1 PE=1 SV=1	369	R.EAC#EHGK.G	1.06091	1.1454	0.844341	1.2077	1.27075	1.04084	1.43826	1.24819	1.96532	1.1423	1.45312	1.01688	1.1731	1.55059	1.29771
BIR1F_1349	sp|Q9JIB6|BIR1F_MOUSE	Naip6	Baculoviral IAP repeat-containing protein 1f OS=Mus musculus OX=10090 GN=Naip6 PE=1 SV=2	1349	K.ALGHC#VSR.L	0.98252	1.14063	0.904566	0.784231	0.957228	0.874774	0.801924	1.14333	0.938276	0.984923	0.972636	1.00924	0.872078	0.961177	0.978779
MEX3C_228	sp|Q05A36|MEX3C_MOUSE	Mex3c	RNA-binding E3 ubiquitin-protein ligase MEX3C OS=Mus musculus OX=10090 GN=Mex3c PE=2 SV=2	228	K.SVNTTEC#VPVPSSEHVAEIVGR.Q	1.12886	1.01949	0.882404	0.91275	0.848851	0.928359	0.882078	0.885019	0.866401	1.13746	0.858615	1.01025	0.896653	0.877833	0.998038
NEK4_402	sp|Q9Z1J2|NEK4_MOUSE	Nek4	Serine/threonine-protein kinase Nek4 OS=Mus musculus OX=10090 GN=Nek4 PE=1 SV=1	402	R.DSANAGVVQESQPQHVDAADEVDSQC#SISQEK.E	1.12769	1.33462	0.733164	0.777628	0.698829	0.891349	0.768992	0.785747	0.71677	0.87204	0.816509	1.06516	0.789269	0.757169	0.844275
FANCM_755	sp|Q8BGE5|FANCM_MOUSE	Fancm	Fanconi anemia group M protein homolog OS=Mus musculus OX=10090 GN=Fancm PE=1 SV=3	755	R.HEEGEC#SYELK.I	1.30751	0.904942	0.884845	0.745883	0.880499	0.865621	0.976401	0.922994	0.917093	0.813114	1.08007	1.03243	0.830668	0.93883	0.946592
PLCG1_1060	sp|Q62077|PLCG1_MOUSE	Plcg1	1-phosphatidylinositol 4,5-bisphosphate phosphodiesterase gamma-1 OS=Mus musculus OX=10090 GN=Plcg1 PE=1 SV=2	1060	K.PMQMNQALFMAGGHC#GYVLQPSTMR.D	0.805419	1.22472	1.06169	0.577331	0.748969	0.464885	0.54995	0.797172	0.89934	0.678142	0.629088	1.03061	0.597062	0.748821	0.653615
DPOG1_642	sp|P54099|DPOG1_MOUSE	Polg	DNA polymerase subunit gamma-1 OS=Mus musculus OX=10090 GN=Polg PE=1 SV=3	642	K.HC#LEQGK.Q	1.05568	0.987578	0.961388	0.951391	1.20801	0.984038	0.971352	1.00593	0.979522	1.11446	1.10105	1.00155	1.04781	0.985603	1.10776
NECT4_431	sp|Q8R007|NECT4_MOUSE	Nectin4	Nectin-4 OS=Mus musculus OX=10090 GN=Nectin4 PE=2 SV=1	431	K.DNSSC#SVMSEEPEGR.S	1.07795	0.945122	0.985953	0.989362	1.02819	0.88677	0.865116	0.791826	1.01032	0.935614	0.936085	1.00301	0.968108	0.889088	0.935849
FBX40_15	sp|P62932|FBX40_MOUSE	Fbxo40	F-box only protein 40 OS=Mus musculus OX=10090 GN=Fbxo40 PE=1 SV=1	15	R.HC#EGCFNR.H	1.276	1.01839	0.810136	0.93821	0.881896	1.19066	1.19348	0.900794	0.979504	0.826958	1.16053	1.03484	1.00359	1.02459	0.993745
CSKP_146	sp|O70589|CSKP_MOUSE	Cask	Peripheral plasma membrane protein CASK OS=Mus musculus OX=10090 GN=Cask PE=1 SV=2	146	K.PHC#VLLASK.E	1.00104	1.35144	0.792965	0.814007	0.923056	0.76821	0.80857	0.813859	1.05854	0.89466	0.824649	1.04848	0.835091	0.893655	0.859654
MCM3_319	sp|P25206|MCM3_MOUSE	Mcm3	DNA replication licensing factor MCM3 OS=Mus musculus OX=10090 GN=Mcm3 PE=1 SV=2	319	K.AILC#LLLGGVER.E	1.06662	1.08201	0.878539	0.632237	0.901784	0.747963	0.765527	0.719955	0.794736	0.793474	0.652313	1.00906	0.760662	0.760073	0.722894
Q3UHC1_484	tr|Q3UHC1|Q3UHC1_MOUSE	Rapgef1	Rap guanine nucleotide exchange factor (GEF) 1 OS=Mus musculus OX=10090 GN=Rapgef1 PE=1 SV=1	484	R.SAVSQTTDSSGC#R.V	1.14526	0.916978	0.964974	0.919557	1.01954	0.848149	1.02551	0.91904	1.04943	0.983751	1.0126	1.00907	0.929083	0.997995	0.998173
BMX_235	sp|P97504|BMX_MOUSE	Bmx	Cytoplasmic tyrosine-protein kinase BMX OS=Mus musculus OX=10090 GN=Bmx PE=2 SV=1	235	K.SEEDIAC#SNQLER.N	0.982302	1.00415	1.01408	0.867807	0.911189	0.805851	0.916962	0.896581	0.908163	0.921598	1.01429	1.00018	0.861616	0.907235	0.967944
JAG2_1216	sp|Q9QYE5|JAG2_MOUSE	Jag2	Protein jagged-2 OS=Mus musculus OX=10090 GN=Jag2 PE=2 SV=2	1216	K.DPSC#SLGR.P	1.23571	0.817336	1.03385	0.807936	1.43221	1.10023	0.986657	1.02033	0.92556	0.681047	0.74378	1.02896	1.11346	0.977517	0.712413
LIN9_413	sp|Q8C735|LIN9_MOUSE	Lin9	Protein lin-9 homolog OS=Mus musculus OX=10090 GN=Lin9 PE=1 SV=2	413	K.VQQYC#YELAPDQGLQPADQPTDMR.R	0.961399	1.00237	1.03927	0.998114	1.14649	0.653395	1.00954	1.17709	0.978733	1.05245	0.825824	1.00101	0.932668	1.05512	0.939136
CEP78_114	sp|Q6IRU7|CEP78_MOUSE	Cep78	Centrosomal protein of 78 kDa OS=Mus musculus OX=10090 GN=Cep78 PE=2 SV=1	114	K.DISFQLC#K.A	1.17878	0.974286	0.888673	0.837612	0.921542	1.11138	0.943431	0.934106	1.05047	0.935381	1.16773	1.01391	0.956845	0.976001	1.05156
RN135_222	sp|Q9CWS1|RN135_MOUSE	Rnf135	E3 ubiquitin-protein ligase RNF135 OS=Mus musculus OX=10090 GN=Rnf135 PE=2 SV=1	222	R.VQEMTSSLC#LLPDQR.R	0.912929	1.26624	0.896954	0.94471	1.07956	1.10897	0.748918	1.00948	1.24349	1.14664	0.979476	1.02537	1.04442	1.00063	1.06306
MTMR3_1091	sp|Q8K296|MTMR3_MOUSE	Mtmr3	Myotubularin-related protein 3 OS=Mus musculus OX=10090 GN=Mtmr3 PE=1 SV=2	1091	R.C#STEIFSEASWEQVDK.Q	0.760388	1.33759	1.06693	0.823945	0.924139	0.80398	0.84756	1.27253	1.08914	0.799256	0.953282	1.05497	0.850688	1.06974	0.876269
TBL3_129	sp|Q8C4J7|TBL3_MOUSE	Tbl3	Transducin beta-like protein 3 OS=Mus musculus OX=10090 GN=Tbl3 PE=2 SV=1	129	K.AIHTAPVASM*AFDATSTLLATGGC#DGAVR.V	0.948428	1.0529	1.00415	0.925621	0.875367	1.09527	1.02168	0.921429	1.06737	1.10262	1.18422	1.00183	0.965421	1.00349	1.14342
ZGRF1_1190	sp|Q0VGT4|ZGRF1_MOUSE	Zgrf1	Protein ZGRF1 OS=Mus musculus OX=10090 GN=Zgrf1 PE=1 SV=2	1190	K.VPVYEEC#QLLLR.R	1.24744	1.07742	0.787267	0.622107	0.833911	0.976094	0.839492	1.0029	0.956358	0.898018	0.954145	1.03738	0.810704	0.932916	0.926082
ICE1_1077	sp|E9Q286|ICE1_MOUSE	Ice1	Little elongation complex subunit 1 OS=Mus musculus OX=10090 GN=Ice1 PE=1 SV=1	1077	R.ERGEEDTEVEDEAVSC#SEGEHEAEAVMGR.R	0.963768	1.3174	0.831024	0.784359	0.921941	0.638889	0.891317	0.771306	1.11683	0.69984	0.794752	1.0374	0.78173	0.926485	0.747296
F8VPJ6_175	tr|F8VPJ6|F8VPJ6_MOUSE	Rfx7	Regulatory factor X, 7 OS=Mus musculus OX=10090 GN=Rfx7 PE=1 SV=1	175	K.YC#YSGIR.R	1.03127	0.96852	1.00219	1.08229	1.03239	0.999793	0.964515	1.07076	1.10252	1.02525	1.00357	1.00066	1.03816	1.04593	1.01441
FXL14_382	sp|Q8BID8|FXL14_MOUSE	Fbxl14	F-box/LRR-repeat protein 14 OS=Mus musculus OX=10090 GN=Fbxl14 PE=2 SV=1	382	R.ITQLPC#LK.V	0.982654	1.06484	0.958549	1.03646	1.05523	1.21687	1.0702	1.22015	1.02193	0.952473	1.16197	1.00202	1.10285	1.10409	1.05722
ATRX_2387	sp|Q61687|ATRX_MOUSE	Atrx	Transcriptional regulator ATRX OS=Mus musculus OX=10090 GN=Atrx PE=1 SV=3	2387	K.QQMLINC#VQR.I	1.02595	0.987666	0.987359	0.982776	1.2813	1.23018	1.13481	1.06803	0.994158	1.2933	1.03329	1.00032	1.16475	1.06567	1.16329
PHOP1_168	sp|Q8R2H9|PHOP1_MOUSE	Phospho1	Phosphoethanolamine/phosphocholine phosphatase OS=Mus musculus OX=10090 GN=Phospho1 PE=1 SV=1	168	R.PFHTHSC#SR.C	1.02753	1.02641	0.950107	1.02306	0.806356	0.687434	0.691642	0.75708	0.946921	0.990069	0.674467	1.00135	0.83895	0.798548	0.832268
ERCC1_238	sp|P07903|ERCC1_MOUSE	Ercc1	DNA excision repair protein ERCC-1 OS=Mus musculus OX=10090 GN=Ercc1 PE=2 SV=2	238	R.ATEC#LTTVK.S	1.26709	0.838755	0.981788	0.829371	0.782838	0.611025	0.687536	0.752061	1.01108	0.610082	0.698058	1.02921	0.741078	0.816893	0.65407
AL3B1_162	sp|Q80VQ0|AL3B1_MOUSE	Aldh3b1	Aldehyde dehydrogenase family 3 member B1 OS=Mus musculus OX=10090 GN=Aldh3b1 PE=1 SV=1	162	R.YLDQSC#FTVVLGGR.Q	1.33698	0.817708	0.971706	0.863121	0.917144	1.02573	0.911277	1.15928	0.990855	1.14326	1.10341	1.04213	0.935333	1.02047	1.12334
SODC_147	sp|P08228|SODC_MOUSE	Sod1	Superoxide dismutase [Cu-Zn] OS=Mus musculus OX=10090 GN=Sod1 PE=1 SV=2	147	R.LAC#GVIGIAQ.-	0.980728	1.0195	1.00052	0.536216	0.553206	0.583355	0.857226	0.935368	0.880716	0.916737	1.00915	1.00025	0.557592	0.891103	0.962943
TET2_621	sp|Q4JK59|TET2_MOUSE	Tet2	Methylcytosine dioxygenase TET2 OS=Mus musculus OX=10090 GN=Tet2 PE=1 SV=3	621	K.ALYQEC#IPR.T	0.825336	1.12764	1.10918	1.05724	0.895592	0.934195	1.24703	1.12764	1.00247	0.928592	1.0772	1.02072	0.962341	1.12571	1.0029
3HAO_23	sp|Q78JT3|3HAO_MOUSE	Haao	3-hydroxyanthranilate 3,4-dioxygenase OS=Mus musculus OX=10090 GN=Haao PE=1 SV=1	23	R.ASFQPPVC#NK.L	0.932142	0.977055	1.10654	0.881947	1.01793	0.792494	0.715486	0.867572	1.00789	0.848837	1.14574	1.00525	0.897456	0.863649	0.997289
AL7A1_478	sp|Q9DBF1|AL7A1_MOUSE	Aldh7a1	Alpha-aminoadipic semialdehyde dehydrogenase OS=Mus musculus OX=10090 GN=Aldh7a1 PE=1 SV=4	478	K.GSDC#GIVNVNIPTSGAEIGGAFGGEK.H	1.03947	0.928982	1.04001	0.88563	0.8355	0.99187	0.939273	0.902067	1.02609	1.05937	0.967314	1.00282	0.904333	0.95581	1.01334
COXM1_31	sp|Q9CPZ8|COXM1_MOUSE	Cmc1	COX assembly mitochondrial protein homolog OS=Mus musculus OX=10090 GN=Cmc1 PE=1 SV=1	31	R.C#SEQVEDFTR.C	0.989892	0.943956	1.07479	0.241954	0.332786	0.27837	0.844366	0.822447	0.917193	0.767276	0.876118	1.00288	0.28437	0.861335	0.821697
ATX1L_32	sp|P0C7T6|ATX1L_MOUSE	Atxn1l	Ataxin-1-like OS=Mus musculus OX=10090 GN=Atxn1l PE=1 SV=1	32	R.TTSC#STNHTPSSDASEWSR.G	1.56157	0.800833	0.900156	0.996546	1.18238	0.766777	0.993971	0.90652	1.01853	1.24086	0.845421	1.08752	0.9819	0.973009	1.04314
E9PUT0_193	tr|E9PUT0|E9PUT0_MOUSE	Zfp983	Zinc finger protein 983 OS=Mus musculus OX=10090 GN=Zfp983 PE=1 SV=1	193	K.C#FSTSSR.L	1.24182	0.892714	0.930622	1.177	0.826341	0.996797	0.810839	1.21373	0.824153	1.00908	1.14834	1.02172	1.00005	0.949573	1.07871
PB1_450	sp|Q8BSQ9|PB1_MOUSE	Pbrm1	Protein polybromo-1 OS=Mus musculus OX=10090 GN=Pbrm1 PE=1 SV=4	450	K.NQEYETLDHLEC#DLNLM*FENAK.R	0.846919	1.07478	1.12507	0.683821	0.755888	0.776343	0.86402	0.906523	1.03006	0.83876	0.781873	1.01559	0.738684	0.933533	0.810316
TMM94_381	sp|Q7TSH8|TMM94_MOUSE	Tmem94	Transmembrane protein 94 OS=Mus musculus OX=10090 GN=Tmem94 PE=1 SV=1	381	R.C#IWGHFLR.V	1.12759	0.812247	1.13379	0.880537	0.80041	0.934821	0.991045	1.04378	0.959871	1.02815	0.830812	1.02454	0.871923	0.998231	0.92948
S4R2K0_21	tr|S4R2K0|S4R2K0_MOUSE	Pdf	Peptide deformylase OS=Mus musculus OX=10090 GN=Pdf PE=1 SV=1	21	R.C#SSLAALEGPAR.T	0.994388	0.888221	1.1514	0.973092	0.886222	0.83842	0.967513	1.25808	1.23056	0.929452	1.31845	1.01134	0.899244	1.15205	1.12395
CSPG4_619	sp|Q8VHY0|CSPG4_MOUSE	Cspg4	Chondroitin sulfate proteoglycan 4 OS=Mus musculus OX=10090 GN=Cspg4 PE=1 SV=3	619	R.DQPGEPATEFSC#R.E	1.14754	1.0736	0.835339	1.06809	1.16032	1.11378	1.25343	1.12583	0.808323	0.80937	1.01516	1.01882	1.11407	1.06253	0.912267
CNTRL_1538	sp|A2AL36|CNTRL_MOUSE	Cntrl	Centriolin OS=Mus musculus OX=10090 GN=Cntrl PE=1 SV=2	1538	K.DADFQC#LNEK.K	0.835917	1.19226	1.03631	0.893646	0.940863	1.09352	0.901952	0.961843	1.05489	0.848339	0.833763	1.02149	0.97601	0.972895	0.841051
ZSWM8_181	sp|Q3UHH1|ZSWM8_MOUSE	Zswim8	Zinc finger SWIM domain-containing protein 8 OS=Mus musculus OX=10090 GN=Zswim8 PE=1 SV=1	181	R.C#RVTSCSCTCGAGAK.W	0.934255	1.0244	1.04883	1.01061	1.10595	0.944346	1.00216	1.15189	1.00677	0.858992	0.940283	1.00249	1.0203	1.05361	0.899638
PFKAL_653	sp|P12382|PFKAL_MOUSE	Pfkl	ATP-dependent 6-phosphofructokinase, liver type OS=Mus musculus OX=10090 GN=Pfkl PE=1 SV=4	653	R.GVFDC#RTNVLGHLQQGGAPTPFDR.N	1.24355	0.913047	0.90858	0.542465	0.86129	0.527567	0.885709	0.78577	0.812115	0.447419	0.576819	1.02173	0.643774	0.827865	0.512119
NBEL2_1649	sp|Q6ZQA0-2|NBEL2_MOUSE	Nbeal2	Isoform 2 of Neurobeachin-like protein 2 OS=Mus musculus OX=10090 GN=Nbeal2	1649	R.C#SWLVPLVR.T	0.953664	0.982423	1.07121	0.913754	0.977742	1.28011	1.02349	0.998028	1.01289	1.00103	1.07317	1.00243	1.0572	1.01147	1.0371
FUT11_281	sp|Q8BHC9|FUT11_MOUSE	Fut11	Alpha-(1,3)-fucosyltransferase 11 OS=Mus musculus OX=10090 GN=Fut11 PE=1 SV=1	281	K.FHLALENAIC#NDYMTEK.L	1.07528	1.12291	0.847841	0.857398	0.9854	1.06206	0.859706	0.954487	0.971319	0.98026	0.978458	1.01534	0.968285	0.928504	0.979359
TB182_717	sp|P58871|TB182_MOUSE	Tnks1bp1	182 kDa tankyrase-1-binding protein OS=Mus musculus OX=10090 GN=Tnks1bp1 PE=1 SV=2	717	K.DRQSPSTC#SEGLLGWAQK.D	0.9054	0.972708	1.15279	0.840786	1.30966	1.28651	0.975046	1.19904	0.946129	1.54648	1.21964	1.0103	1.14565	1.04007	1.38306
PIAS1_49	sp|O88907|PIAS1_MOUSE	Pias1	E3 SUMO-protein ligase PIAS1 OS=Mus musculus OX=10090 GN=Pias1 PE=1 SV=2	49	K.AGC#SPAVQMK.I	1.18655	0.872404	0.989159	0.971009	1.08889	0.906475	0.931034	1.09656	0.997361	1.0678	1.10897	1.01604	0.988791	1.00832	1.08838
PK3CD_147	sp|O35904|PK3CD_MOUSE	Pik3cd	Phosphatidylinositol 4,5-bisphosphate 3-kinase catalytic subunit delta isoform OS=Mus musculus OX=10090 GN=Pik3cd PE=1 SV=2	147	R.QFC#EEAAAHR.Q	0.900426	1.02895	1.08986	1.15844	1.37865	0.909321	0.808559	0.840356	0.935627	0.951245	1.28398	1.00641	1.1488	0.861514	1.11761
COMD1_159	sp|Q8K4M5|COMD1_MOUSE	Commd1	COMM domain-containing protein 1 OS=Mus musculus OX=10090 GN=Commd1 PE=1 SV=2	159	K.NGQESEFLC#LEFDEVK.V	0.908242	0.922087	1.22779	0.776383	0.975278	0.887512	0.861938	0.955758	1.03184	0.966619	0.935074	1.01937	0.879724	0.949846	0.950847
CDCA5_105	sp|Q9CPY3|CDCA5_MOUSE	Cdca5	Sororin OS=Mus musculus OX=10090 GN=Cdca5 PE=1 SV=1	105	K.TC#SVPGTPSSTPVLYTQNVEPDSGEAELDSR.D	0.981432	1.07753	0.949637	1.08565	0.910232	0.951546	0.753317	0.957599	0.817255	1.10855	0.910232	1.00287	0.982478	0.842723	1.00939
Q3UH45_389	tr|Q3UH45|Q3UH45_MOUSE	Tecpr2	Tectonin beta-propeller repeat-containing 2 OS=Mus musculus OX=10090 GN=Tecpr2 PE=1 SV=1	389	K.SLGATVC#ETR.L	1.02172	0.961351	1.01931	1.01979	1.02317	1.00255	0.80641	1.00208	0.88471	0.942919	0.868727	1.00079	1.01517	0.897734	0.905823
ODP2_163	sp|Q8BMF4|ODP2_MOUSE	Dlat	Dihydrolipoyllysine-residue acetyltransferase component of pyruvate dehydrogenase complex, mitochondrial OS=Mus musculus OX=10090 GN=Dlat PE=1 SV=2	163	R.DVPVGSIIC#ITVEK.P	1.16079	0.768691	1.19388	0.790076	1.00297	0.815562	1.17248	0.813183	1.12372	1.0939	0.766522	1.04112	0.869535	1.03646	0.930211
THAS_317	sp|P36423|THAS_MOUSE	Tbxas1	Thromboxane-A synthase OS=Mus musculus OX=10090 GN=Tbxas1 PE=1 SV=2	317	R.C#HPTSTSK.P	1.06841	1.06133	0.89141	1.27751	1.09596	0.985953	0.96628	1.34954	0.99348	1.4737	1.18314	1.00705	1.11981	1.1031	1.32842
ACTG_285	sp|P63260|ACTG_MOUSE	Actg1	Actin, cytoplasmic 2 OS=Mus musculus OX=10090 GN=Actg1 PE=1 SV=1	285	K.C#DVDIRK.D	1.09819	0.762959	1.28415	0.96692	1.04323	0.571869	0.991114	0.988273	1.00215	0.886753	0.914276	1.04843	0.860674	0.993844	0.900515
TT39C_94	sp|Q8VE09|TT39C_MOUSE	Ttc39c	Tetratricopeptide repeat protein 39C OS=Mus musculus OX=10090 GN=Ttc39c PE=1 SV=2	94	K.LC#ESEEAGVIETIK.N	1.01713	1.01713	0.967416	0.89725	1.16431	0.958979	1.29707	1.26718	0.752026	1.06645	0.99464	1.00056	1.00685	1.10543	1.03055
DPOE1_663	sp|Q9WVF7|DPOE1_MOUSE	Pole	DNA polymerase epsilon catalytic subunit A OS=Mus musculus OX=10090 GN=Pole PE=1 SV=3	663	R.LQPSAIVDEATC#AAC#DFNKPGASC#QR.K	0.852295	1.44734	0.880457	0.878333	0.940459	0.929392	0.871212	1.02953	1.08044	1.15977	1.16928	1.06003	0.916061	0.993725	1.16452
LRP12_426	sp|Q8BUJ9|LRP12_MOUSE	Lrp12	Low-density lipoprotein receptor-related protein 12 OS=Mus musculus OX=10090 GN=Lrp12 PE=2 SV=2	426	R.NGVC#YPR.S	0.954172	1.02809	1.02114	0.903866	1.00306	0.824452	0.85605	1.01266	0.917993	0.859065	0.882244	1.00114	0.910458	0.928903	0.870654
SAFB2_219	sp|Q80YR5|SAFB2_MOUSE	Safb2	Scaffold attachment factor B2 OS=Mus musculus OX=10090 GN=Safb2 PE=1 SV=2	219	K.ILDILGETC#K.S	1.04037	0.968488	0.993771	0.872878	0.802381	1.139	0.786501	0.777038	1.0233	0.814489	1.1022	1.00088	0.938087	0.862279	0.958347
PKD1_2174	sp|O08852|PKD1_MOUSE	Pkd1	Polycystin-1 OS=Mus musculus OX=10090 GN=Pkd1 PE=1 SV=2	2174	R.NC#VSYQTEYR.W	1.03555	1.04993	0.924309	1.14911	0.829415	0.937408	0.789801	0.729885	0.855565	1.05307	0.853495	1.00326	0.971979	0.79175	0.953281
SORL_1586	sp|O88307|SORL_MOUSE	Sorl1	Sortilin-related receptor OS=Mus musculus OX=10090 GN=Sorl1 PE=1 SV=3	1586	K.MPSASC#VYNVYYR.V	0.988881	0.896533	1.14502	0.870777	0.922595	0.909224	0.951558	0.980613	0.83545	0.878147	1.09974	1.01014	0.900865	0.92254	0.988944
A6H6S0_249	tr|A6H6S0|A6H6S0_MOUSE	Herc3	Hect domain and RLD 3 OS=Mus musculus OX=10090 GN=Herc3 PE=1 SV=1	249	K.VVYISC#GEEHTAVLTK.S	1.00297	1.19312	0.858498	0.873352	0.860889	0.902347	0.948001	0.951648	0.92392	0.958656	0.989333	1.0182	0.878863	0.941189	0.973995
MEGF8_2184	sp|P60882|MEGF8_MOUSE	Megf8	Multiple epidermal growth factor-like domains protein 8 OS=Mus musculus OX=10090 GN=Megf8 PE=1 SV=2	2184	R.C#HFGFVGR.N	0.951189	1.02672	1.02594	0.974202	0.913197	1.32314	1.14301	1.22169	0.943758	1.04085	1.15229	1.00129	1.07018	1.10282	1.09657
SPRE2_172	sp|Q924S7|SPRE2_MOUSE	Spred2	Sprouty-related, EVH1 domain-containing protein 2 OS=Mus musculus OX=10090 GN=Spred2 PE=1 SV=1	172	R.TISSPTSC#EHR.K	0.974998	0.972773	1.05667	0.791936	0.870134	0.853175	1.00016	0.849505	1.0242	0.972539	0.877868	1.00148	0.838415	0.957956	0.925204
AR6P1_109	sp|Q9JKW0|AR6P1_MOUSE	Arl6ip1	ADP-ribosylation factor-like protein 6-interacting protein 1 OS=Mus musculus OX=10090 GN=Arl6ip1 PE=1 SV=1	109	R.FHEIC#SNLVK.T	0.957298	0.961336	1.09269	0.833587	0.851494	0.826784	1.07129	1.03677	1.1938	1.21179	0.99274	1.00377	0.837288	1.10062	1.10226
CNTRL_321	sp|A2AL36|CNTRL_MOUSE	Cntrl	Centriolin OS=Mus musculus OX=10090 GN=Cntrl PE=1 SV=2	321	K.QSC#EELESDLSTK.K	1.33262	0.922734	0.857735	0.767614	0.735346	1.05973	1.18511	1.47506	0.933835	1.08377	0.749547	1.0377	0.854229	1.198	0.916659
E0CZ26_336	tr|E0CZ26|E0CZ26_MOUSE	Kctd18	Potassium channel tetramerisation domain-containing 18 OS=Mus musculus OX=10090 GN=Kctd18 PE=1 SV=1	336	K.AAQC#SVATGASGHAPASPDAQSSENQATHPPPAK.V	1.05719	1.00303	0.945963	1.04494	0.758603	0.856896	0.996651	1.1167	0.978304	1.25676	1.08455	1.00206	0.886814	1.03055	1.17065
DLDH_85	sp|O08749|DLDH_MOUSE	Dld	Dihydrolipoyl dehydrogenase, mitochondrial OS=Mus musculus OX=10090 GN=Dld PE=1 SV=2	85	K.NETLGGTC#LNVGC#IPSK.A	0.990078	0.846983	1.23561	0.842634	1.21909	0.957345	0.932677	1.19773	0.849615	1.1193	0.954005	1.02422	1.00635	0.99334	1.03665
PLCB2_216	sp|A3KGF7|PLCB2_MOUSE	Plcb2	1-phosphatidylinositol 4,5-bisphosphate phosphodiesterase beta-2 OS=Mus musculus OX=10090 GN=Plcb2 PE=1 SV=1	216	K.SFLMSLC#PR.P	0.927549	1.10099	0.986563	0.755143	1.09565	0.686725	0.806085	1.32507	1.22149	1.0652	0.952783	1.00504	0.845839	1.11755	1.00899
DIP2B_731	sp|Q3UH60|DIP2B_MOUSE	Dip2b	Disco-interacting protein 2 homolog B OS=Mus musculus OX=10090 GN=Dip2b PE=1 SV=1	731	K.NSALTVQDVGHVMPGGMMC#IVK.P	1.2696	0.859058	0.95394	1.42872	0.951179	1.1295	1.25639	1.566	1.47392	1.30863	1.70647	1.02753	1.1698	1.4321	1.50755
PRUN2_355	sp|Q52KR3|PRUN2_MOUSE	Prune2	Protein prune homolog 2 OS=Mus musculus OX=10090 GN=Prune2 PE=1 SV=2	355	R.C#AEMVSNSR.T	1.1507	1.12312	0.806071	1.19143	0.843927	1.07852	0.786443	1.10853	0.841846	0.947661	0.853571	1.02663	1.03796	0.912274	0.900616
VINC_313	sp|Q64727|VINC_MOUSE	Vcl	Vinculin OS=Mus musculus OX=10090 GN=Vcl PE=1 SV=4	313	K.VGELC#AGK.E	0.955373	1.00335	1.04534	1.07424	0.776175	0.988457	1.06687	1.02768	0.817934	1.15306	1.18934	1.00135	0.946292	0.970827	1.1712
PSRC1_229	sp|Q9D0P7|PSRC1_MOUSE	Psrc1	Proline/serine-rich coiled-coil protein 1 OS=Mus musculus OX=10090 GN=Psrc1 PE=1 SV=2	229	R.TTASPPIPVRPVPQSSASNSQC#SSR.L	1.08564	1.13892	0.832735	1.21495	1.09032	1.18952	1.07724	0.942039	1.14501	1.24149	1.10415	1.0191	1.16493	1.05476	1.17282
CPLN1_862	sp|Q8CE72|CPLN1_MOUSE	Cplane1	Ciliogenesis and planar polarity effector 1 OS=Mus musculus OX=10090 GN=Cplane1 PE=1 SV=4	862	R.TC#FLQLR.Y	0.923779	0.905492	1.22984	0.83955	1.04572	1.18661	1.08993	0.875849	0.972565	0.817291	0.979959	1.0197	1.02396	0.979448	0.898625
PECR_79	sp|Q99MZ7|PECR_MOUSE	Pecr	Peroxisomal trans-2-enoyl-CoA reductase OS=Mus musculus OX=10090 GN=Pecr PE=1 SV=1	79	R.ASLPPSSSAEVSAIQC#NIR.K	1.10413	0.992059	0.920551	0.911571	1.10033	0.966776	0.897268	1.23154	1.10828	1.06337	1.17634	1.00558	0.992891	1.07903	1.11986
ST7_133	sp|Q99M96|ST7_MOUSE	St7	Suppressor of tumorigenicity 7 protein OS=Mus musculus OX=10090 GN=St7 PE=2 SV=1	133	R.QSVSEC#K.V	1.18572	0.989198	0.872821	1.39651	0.991953	1.51537	0.999376	0.942093	0.829451	0.856723	1.06091	1.01591	1.30128	0.92364	0.958815
LRRK2_273	sp|Q5S006|LRRK2_MOUSE	Lrrk2	Leucine-rich repeat serine/threonine-protein kinase 2 OS=Mus musculus OX=10090 GN=Lrrk2 PE=1 SV=2	273	K.AFPTNENIQEVSC#SLFQK.L	0.906043	1.2161	0.931101	0.84584	0.951885	1.06169	1.01615	0.975845	1.22249	0.90221	0.993271	1.01775	0.953138	1.07149	0.94774
CTIP_553	sp|Q80YR6|CTIP_MOUSE	Rbbp8	DNA endonuclease RBBP8 OS=Mus musculus OX=10090 GN=Rbbp8 PE=1 SV=1	553	K.DSWETYC#LQPR.S	0.830515	1.09327	1.13476	0.933695	1.08465	0.998065	0.907811	0.938794	0.997341	0.768772	0.928025	1.01952	1.00547	0.947982	0.848399
COA6_22	sp|Q8BGD8|COA6_MOUSE	Coa6	Cytochrome c oxidase assembly factor 6 homolog OS=Mus musculus OX=10090 GN=Coa6 PE=1 SV=1	22	R.C#LDDNAEDAAR.C	1.02765	0.883344	1.11751	0.105643	0.125374	0.126879	0.979179	0.867241	0.895468	0.99237	0.959027	1.0095	0.119299	0.913963	0.975699
SIK3_1262	sp|Q6P4S6|SIK3_MOUSE	Sik3	Serine/threonine-protein kinase SIK3 OS=Mus musculus OX=10090 GN=Sik3 PE=1 SV=3	1262	R.MSDAVLSQSSLMGSQQFQDEEDEEC#GVSLGHEHPGLGDGSQHLNSSR.Y	1.12987	1.26545	0.754881	1.00772	0.895369	0.907826	0.758721	0.738331	0.801228	1.01458	0.822047	1.05007	0.936972	0.766093	0.918312
F6W687_20	tr|F6W687|F6W687_MOUSE	Hmgn2	Non-histone chromosomal protein HMG-17 (Fragment) OS=Mus musculus OX=10090 GN=Hmgn2 PE=1 SV=1	20	R.LWGQAPASPALC#GQPAR.S	1.12476	1.0784	0.844866	0.724373	0.771991	0.746525	0.753982	0.766535	0.792012	0.763868	0.751668	1.01601	0.74763	0.770843	0.757768
CE350_2599	sp|E9Q309|CE350_MOUSE	Cep350	Centrosome-associated protein 350 OS=Mus musculus OX=10090 GN=Cep350 PE=1 SV=1	2599	R.ENNIAEYFC#EK.S	0.897888	1.52305	0.813207	1.14042	0.888102	1.09668	0.828925	1.04199	0.883767	0.792639	1.07144	1.07805	1.04174	0.918226	0.932042
INGR1_243	sp|P15261|INGR1_MOUSE	Ifngr1	Interferon gamma receptor 1 OS=Mus musculus OX=10090 GN=Ifngr1 PE=1 SV=3	243	K.DVC#IPPFHDDR.K	1.32957	0.878275	0.901484	0.758977	0.972493	0.884869	0.885474	0.794809	0.922001	1.37908	1.01993	1.03644	0.872113	0.867428	1.1995
TNC18_655	sp|Q80WC3|TNC18_MOUSE	Tnrc18	Trinucleotide repeat-containing gene 18 protein OS=Mus musculus OX=10090 GN=Tnrc18 PE=1 SV=2	655	R.TDDEC#DR.A	1.26313	1.11685	0.761651	0.974289	0.925638	1.09626	0.835675	0.825525	0.92384	0.685888	1.00023	1.04721	0.99873	0.86168	0.843061
SMBT1_508	sp|Q9JMD1|SMBT1_MOUSE	Sfmbt1	Scm-like with four MBT domains protein 1 OS=Mus musculus OX=10090 GN=Sfmbt1 PE=1 SV=1	508	R.C#FSGPYLNK.G	1.16962	1.03739	0.84669	1.03982	0.97919	1.21762	1.27702	0.893658	1.06821	1.00066	1.08053	1.0179	1.07888	1.07963	1.04059
GA2L1_558	sp|Q8JZP9|GA2L1_MOUSE	Gas2l1	GAS2-like protein 1 OS=Mus musculus OX=10090 GN=Gas2l1 PE=1 SV=1	558	R.ALEAAASHTPMGSAPDPPAPDSAYC#SSSSSSSSLSVLGGK.C	1.06224	0.877424	1.08827	0.916667	0.731321	1.01181	0.834813	0.875023	0.904735	1.00799	1.05802	1.00931	0.886601	0.871524	1.033
ATG10_103	sp|Q8R1P4|ATG10_MOUSE	Atg10	Ubiquitin-like-conjugating enzyme ATG10 OS=Mus musculus OX=10090 GN=Atg10 PE=1 SV=1	103	K.HEYHVLYSC#SYQVPVLYFR.A	0.973197	0.922421	1.12568	0.735454	0.898522	0.710253	0.766072	0.797935	0.78134	0.768357	0.753902	1.0071	0.78141	0.781782	0.761129
PCCA_684	sp|Q91ZA3|PCCA_MOUSE	Pcca	Propionyl-CoA carboxylase alpha chain, mitochondrial OS=Mus musculus OX=10090 GN=Pcca PE=1 SV=2	684	K.PGDMVAEGQEIC#VIEAMK.M	0.899887	1.29299	0.896583	0.868027	0.922598	0.93654	0.971102	1.05666	0.958899	0.983778	0.913487	1.02982	0.909055	0.995553	0.948632
UBP12_309	sp|Q9D9M2|UBP12_MOUSE	Usp12	Ubiquitin carboxyl-terminal hydrolase 12 OS=Mus musculus OX=10090 GN=Usp12 PE=2 SV=2	309	R.M*YDLVAVVVHC#GSGPNR.G	1.11011	0.999529	0.910153	0.930505	1.16208	0.939153	0.94828	1.14053	1.02561	1.10061	0.928368	1.0066	1.01058	1.03814	1.01449
COIL_106	sp|Q5SU73|COIL_MOUSE	Coil	Coilin OS=Mus musculus OX=10090 GN=Coil PE=1 SV=1	106	K.LEDQGLPENLIVSNGGDSSFPC#R.K	0.902765	1.01412	1.10349	0.875133	1.09155	1.11118	1.20255	0.816915	0.947881	0.726732	0.848767	1.00679	1.02595	0.989116	0.78775
A0A1B0GT64_37	tr|A0A1B0GT64|A0A1B0GT64_MOUSE	Zfp873	Zinc finger protein 873 OS=Mus musculus OX=10090 GN=Zfp873 PE=4 SV=1	37	R.DVMLETC#R.N	0.970671	1.2822	0.840423	0.938805	1.1647	1.15235	1.17605	1.04638	1.01368	0.859025	1.26504	1.0311	1.08529	1.0787	1.06203
E9PWL0_157	tr|E9PWL0|E9PWL0_MOUSE	Trim30d	Tripartite motif-containing 30D OS=Mus musculus OX=10090 GN=Trim30d PE=1 SV=1	157	R.C#DEWQDDLQQQR.A	1.04202	0.939303	1.02489	1.00785	1.21628	0.825577	0.862792	0.910305	0.990917	0.817535	0.875602	1.00207	1.01657	0.921338	0.846568
THA_10	sp|P63058|THA_MOUSE	Thra	Thyroid hormone receptor alpha OS=Mus musculus OX=10090 GN=Thra PE=1 SV=2	10	K.VEC#GSDPEENSAR.S	0.839738	1.10481	1.10617	0.899598	0.891542	0.657856	1.02166	0.761257	0.766467	0.723164	0.884501	1.01691	0.816332	0.849796	0.803833
RBM48_229	sp|Q8K2X2|RBM48_MOUSE	Rbm48	RNA-binding protein 48 OS=Mus musculus OX=10090 GN=Rbm48 PE=2 SV=2	229	R.VSDSC#NSAR.N	1.37744	1.66706	0.597315	0.490518	0.540409	0.486106	0.715547	0.853657	0.745931	0.480908	0.524134	1.21394	0.505678	0.771711	0.502521
NSMA_221	sp|O70572|NSMA_MOUSE	Smpd2	Sphingomyelin phosphodiesterase 2 OS=Mus musculus OX=10090 GN=Smpd2 PE=1 SV=1	221	K.NC#YVSQQDLGPFPSGIR.I	0.858766	1.04614	1.13682	0.897624	0.850482	0.868162	1.36223	0.816778	1.06797	0.752489	0.931885	1.01391	0.87209	1.08233	0.842187
AKAP9_2862	sp|Q70FJ1|AKAP9_MOUSE	Akap9	A-kinase anchor protein 9 OS=Mus musculus OX=10090 GN=Akap9 PE=1 SV=2	2862	K.AVHSEGMQVLSLSSPLC#DDGEDR.S	1.03894	0.987716	0.97557	1.00824	1.01398	1.21332	1.01956	1.13725	1.08555	0.924227	1.01313	1.00074	1.07851	1.08079	0.968677
ZFY21_138	sp|Q8VCM3|ZFY21_MOUSE	Zfyve21	Zinc finger FYVE domain-containing protein 21 OS=Mus musculus OX=10090 GN=Zfyve21 PE=1 SV=2	138	K.PETMVC#R.L	1.01859	1.11676	0.890629	0.792736	0.907421	0.865077	0.89605	0.991941	0.778434	0.920775	0.923834	1.00866	0.855078	0.888808	0.922305
CALRL_435	sp|Q9R1W5|CALRL_MOUSE	Calcrl	Calcitonin gene-related peptide type 1 receptor OS=Mus musculus OX=10090 GN=Calcrl PE=1 SV=2	435	R.SASYTVSTISDMQGYSHDC#PTEHLNGK.S	0.931438	1.06977	1.00846	0.897533	0.778028	0.887592	0.779244	0.892713	0.922819	0.837877	1.12926	1.00322	0.854385	0.864925	0.983567
ADCY1_405	sp|O88444|ADCY1_MOUSE	Adcy1	Adenylate cyclase type 1 OS=Mus musculus OX=10090 GN=Adcy1 PE=1 SV=2	405	R.VLC#GVLGLR.K	1.01583	0.969772	1.01583	0.763853	0.645628	0.796974	0.889141	0.722563	0.766341	0.748304	0.96263	1.00048	0.735485	0.792682	0.855467
FXL15_255	sp|Q91W61|FXL15_MOUSE	Fbxl15	F-box/LRR-repeat protein 15 OS=Mus musculus OX=10090 GN=Fbxl15 PE=1 SV=2	255	R.HC#HHVAEPSLSR.L	1.11807	1.07902	0.848293	1.00637	1.07111	0.717903	1.0539	1.01623	1.07902	0.864032	0.933295	1.01513	0.931794	1.04972	0.898663
B1ASP2_816	tr|B1ASP2|B1ASP2_MOUSE	Jak1	Tyrosine-protein kinase OS=Mus musculus OX=10090 GN=Jak1 PE=1 SV=1	816	R.PVTPSC#K.E	0.976179	1.15316	0.902187	0.784006	0.808531	0.88993	0.79626	0.876906	0.791955	1.25171	1.0399	1.01051	0.827489	0.821707	1.14581
SH3K1_345	sp|Q8R550|SH3K1_MOUSE	Sh3kbp1	SH3 domain-containing kinase-binding protein 1 OS=Mus musculus OX=10090 GN=Sh3kbp1 PE=1 SV=1	345	K.DC#IDVGWWEGELNGR.R	1.13325	0.927646	0.961926	0.638345	0.972086	0.759057	0.867093	0.950221	0.974291	1.03039	0.884048	1.00761	0.78983	0.930535	0.957218
SH2B3_28	sp|O09039|SH2B3_MOUSE	Sh2b3	SH2B adapter protein 3 OS=Mus musculus OX=10090 GN=Sh2b3 PE=1 SV=2	28	R.GWSDFC#EQHAAAAAR.E	0.76522	1.39246	1.0256	0.849891	1.25542	0.964013	1.54284	1.27332	0.992819	1.03602	1.29526	1.0611	1.02311	1.26966	1.16564
AKP13_242	sp|E9Q394|AKP13_MOUSE	Akap13	A-kinase anchor protein 13 OS=Mus musculus OX=10090 GN=Akap13 PE=1 SV=1	242	R.GYHELHQLLTEENAGEPDSWSSLSYEIPYGDC#SVR.H	0.773158	1.09391	1.2619	1.11024	1.1033	0.831373	0.778696	1.03163	0.753376	0.796244	0.945373	1.04299	1.01497	0.854567	0.870809
DOCK9_1717	sp|Q8BIK4-2|DOCK9_MOUSE	Dock9	Isoform 2 of Dedicator of cytokinesis protein 9 OS=Mus musculus OX=10090 GN=Dock9	1717	R.QGC#TAFR.V	1.05132	0.998735	0.954607	0.82016	0.828824	0.913653	0.911791	0.99319	0.869427	0.97098	1.0355	1.00156	0.854212	0.924803	1.00324
AMPD2_150	sp|Q9DBT5|AMPD2_MOUSE	Ampd2	AMP deaminase 2 OS=Mus musculus OX=10090 GN=Ampd2 PE=1 SV=1	150	K.C#GVPFTDLLDAAK.S	1.25563	1.14276	0.752721	0.933081	1.15575	0.972441	0.967002	1.26112	1.05944	0.994822	1.09154	1.05037	1.02042	1.09585	1.04318
GALM_305	sp|Q8K157|GALM_MOUSE	Galm	Galactose mutarotase OS=Mus musculus OX=10090 GN=Galm PE=1 SV=1	305	K.HSGLC#LETQNWPDSVNQPQFPPALLR.P	0.916242	1.14701	0.964552	0.726335	0.937735	1.25068	0.822036	0.992947	0.906241	1.04082	1.34917	1.00927	0.971582	0.907075	1.19499
ELAP2_60	sp|Q3UZV7|ELAP2_MOUSE	Elapor2	Endosome/lysosome-associated apoptosis and autophagy regulator family member 2 OS=Mus musculus OX=10090 GN=Elapor2 PE=1 SV=1	60	R.PLPAC#QEK.D	0.969748	1.22312	0.868641	0.761615	0.868116	1.11365	0.905302	1.20114	0.939632	1.14515	0.960031	1.0205	0.914461	1.01536	1.05259
MA1A1_581	sp|P45700|MA1A1_MOUSE	Man1a1	Mannosyl-oligosaccharide 1,2-alpha-mannosidase IA OS=Mus musculus OX=10090 GN=Man1a1 PE=1 SV=1	581	R.TWAWEAVEALESHC#R.V	1.14964	0.84547	1.05553	0.827767	1.28732	0.770813	1.14414	0.828771	1.16419	1.33473	0.924916	1.01688	0.961966	1.0457	1.12982
ETHE1_34	sp|Q9DCM0|ETHE1_MOUSE	Ethe1	Persulfide dioxygenase ETHE1, mitochondrial OS=Mus musculus OX=10090 GN=Ethe1 PE=1 SV=2	34	K.SC#TYTYLLGDR.E	0.94563	1.09118	0.974601	1.13718	1.11571	0.799914	0.743359	0.827111	0.859187	0.986222	0.961012	1.0038	1.0176	0.809886	0.973617
PRP8_1228	sp|Q99PV0|PRP8_MOUSE	Prpf8	Pre-mRNA-processing-splicing factor 8 OS=Mus musculus OX=10090 GN=Prpf8 PE=1 SV=2	1228	R.TAQC#FLR.V	1.37428	0.953524	0.817258	0.663978	0.870014	0.871	0.891554	0.814082	0.870671	0.762882	0.798015	1.04835	0.801664	0.858769	0.780448
CLM1_240	sp|Q6SJQ7|CLM1_MOUSE	Cd300lf	CMRF35-like molecule 1 OS=Mus musculus OX=10090 GN=Cd300lf PE=1 SV=1	240	K.AAGPPSEQAQSLEGDLC#YADLSLK.Q	1.16431	0.839404	1.05285	0.724701	1.10715	0.713267	1.06695	0.819077	1.19282	0.98502	0.835525	1.01886	0.848372	1.02628	0.910273
ASH1L_135	sp|Q99MY8|ASH1L_MOUSE	Ash1l	Histone-lysine N-methyltransferase ASH1L OS=Mus musculus OX=10090 GN=Ash1l PE=1 SV=3	135	K.NEHC#PSK.W	0.93109	1.30525	0.862178	1.04897	1.01	1.22671	0.994437	0.760596	0.893502	0.94414	1.04614	1.03284	1.09523	0.882845	0.99514
METL8_315	sp|A2AUU0-3|METL8_MOUSE	Mettl8	Isoform 3 of mRNA N(3)-methylcytidine methyltransferase METTL8 OS=Mus musculus OX=10090 GN=Mettl8	315	R.C#LSENFYVR.G	1.12781	1.16834	0.795282	1.16444	1.0551	0.815769	1.23773	1.0671	1.13305	0.935302	1.27728	1.03048	1.01177	1.14596	1.10629
VPS54_40	sp|Q5SPW0|VPS54_MOUSE	Vps54	Vacuolar protein sorting-associated protein 54 OS=Mus musculus OX=10090 GN=Vps54 PE=1 SV=1	40	R.PVQSLPDVC#PK.E	0.874062	1.47347	0.849438	0.867864	0.966798	1.03223	0.771899	0.88385	1.1171	0.984325	0.94214	1.06566	0.955632	0.924283	0.963232
GOGA4_1497	sp|Q91VW5|GOGA4_MOUSE	Golga4	Golgin subfamily A member 4 OS=Mus musculus OX=10090 GN=Golga4 PE=1 SV=2	1497	R.EKEEQIC#LLK.E	1.14131	0.78669	1.17279	0.749653	1.12932	0.859041	1.28838	0.878845	1.27406	1.06425	0.830998	1.0336	0.912671	1.1471	0.947622
SPNDC_13	sp|Q05AH6-2|SPNDC_MOUSE	Spindoc	Isoform 2 of Spindlin interactor and repressor of chromatin-binding protein OS=Mus musculus OX=10090 GN=Spindoc	13	K.GAAALDC#FEVTLK.C	1.3321	0.842804	0.94092	0.912281	1.25868	1.60386	1.16209	1.02689	0.928771	0.940305	1.29493	1.03861	1.25827	1.03925	1.11762
CC171_356	sp|E9Q1U1-2|CC171_MOUSE	Ccdc171	Isoform 2 of Coiled-coil domain-containing protein 171 OS=Mus musculus OX=10090 GN=Ccdc171	356	K.QNTQESC#AK.L	0.8071	1.37933	0.965244	1.45653	1.15716	1.18195	1.42788	0.829924	0.955217	1.0594	1.16301	1.05056	1.26521	1.07101	1.1112
HBS1L_133	sp|Q69ZS7|HBS1L_MOUSE	Hbs1l	HBS1-like protein OS=Mus musculus OX=10090 GN=Hbs1l PE=1 SV=2	133	R.AVC#AGQPSK.G	1.15748	0.971026	0.903984	1.24506	1.57729	0.937388	1.09404	1.19614	0.977261	1.74201	1.51451	1.01083	1.25324	1.08915	1.62826
SC22A_33	sp|Q8BH47|SC22A_MOUSE	Sec22a	Vesicle-trafficking protein SEC22a OS=Mus musculus OX=10090 GN=Sec22a PE=2 SV=1	33	R.DGLPLSASTDYEQSTGMQEC#R.K	1.32474	1.12465	0.737477	1.05026	1.01472	1.45704	0.777298	1.20633	0.805721	0.959704	0.77119	1.06229	1.17401	0.929784	0.865447
G6PD1_446	sp|Q00612|G6PD1_MOUSE	G6pdx	Glucose-6-phosphate 1-dehydrogenase X OS=Mus musculus OX=10090 GN=G6pdx PE=1 SV=3	446	R.LILDVFC#GSQM*HFVR.S	0.848039	1.12715	1.0711	0.800567	1.15632	1.16841	0.892495	0.777584	1.04237	1.13072	0.916752	1.01543	1.04176	0.90415	1.02374
AT133_794	sp|Q5XF89-2|AT133_MOUSE	Atp13a3	Isoform 2 of Probable cation-transporting ATPase 13A3 OS=Mus musculus OX=10090 GN=Atp13a3	794	K.INWHYTDSLSQC#SESSAIDSEAIPIK.L	1.1646	1.1491	0.786731	1.13244	0.93975	0.926742	0.99384	1.0813	1.03036	1.23612	1.13872	1.03347	0.999643	1.03517	1.18742
GOGA4_873	sp|Q91VW5|GOGA4_MOUSE	Golga4	Golgin subfamily A member 4 OS=Mus musculus OX=10090 GN=Golga4 PE=1 SV=2	873	K.HVC#EELDAQR.A	1.03158	1.00342	0.967092	0.841112	0.852507	1.02673	1.00018	1.12199	1.06228	1.00587	0.823208	1.0007	0.906784	1.06148	0.914539
OSB10_35	sp|S4R1M9|OSB10_MOUSE	Osbpl10	Oxysterol-binding protein-related protein 10 OS=Mus musculus OX=10090 GN=Osbpl10 PE=1 SV=1	35	R.ATSAGSSPSC#SLAGR.G	1.02875	0.893136	1.10096	1.15774	1.0553	1.27933	1.08121	0.69732	1.23918	1.06314	0.905854	1.00762	1.16412	1.0059	0.984496
CSTFT_233	sp|Q8C7E9|CSTFT_MOUSE	Cstf2t	Cleavage stimulation factor subunit 2 tau variant OS=Mus musculus OX=10090 GN=Cstf2t PE=1 SV=2	233	K.SQPVSGPGPGGPGPSGPGGPGPGPAPGLC#PGPNVM*LNQQNPPAPQPQHLPR.R	1.27484	0.767897	1.0949	0.899149	0.722441	0.978966	0.802924	0.919009	0.73639	0.815805	0.799418	1.04588	0.866852	0.819441	0.807611
SPB10_69	sp|Q8K1K6|SPB10_MOUSE	Serpinb10	Serpin B10 OS=Mus musculus OX=10090 GN=Serpinb10 PE=2 SV=1	69	K.SC#PDSEK.K	1.12007	1.00291	0.900822	0.907796	1.02315	1.0143	1.03805	1.02074	0.993878	0.980717	1.02278	1.00793	0.981747	1.01756	1.00175
Q3LR78_391	tr|Q3LR78|Q3LR78_MOUSE	Zbtb38	CtBP-interacting BTB zinc finger protein OS=Mus musculus OX=10090 GN=Zbtb38 PE=1 SV=1	391	R.HEQIC#M*R.S	0.990121	0.948136	1.06915	1.09092	1.08075	0.897067	0.914694	1.06875	0.930123	1.13157	1.0926	1.00247	1.02291	0.971189	1.11208
TTI1_297	sp|Q91V83|TTI1_MOUSE	Tti1	TELO2-interacting protein 1 homolog OS=Mus musculus OX=10090 GN=Tti1 PE=1 SV=2	297	K.IIDC#VSVHPHWK.V	1.04331	1.14358	0.856851	0.793856	0.87705	0.808394	0.806405	0.891085	0.89062	0.98859	0.842114	1.01458	0.826434	0.862703	0.915352
STAP2_32	sp|Q8R0L1|STAP2_MOUSE	Stap2	Signal-transducing adaptor protein 2 OS=Mus musculus OX=10090 GN=Stap2 PE=1 SV=1	32	K.GPC#DQDYR.K	1.02955	0.92115	1.06033	1.01846	0.815271	0.81762	1.01327	1.07993	0.867249	0.964078	1.16686	1.00368	0.883784	0.986816	1.06547
LDHA_131	sp|P06151|LDHA_MOUSE	Ldha	L-lactate dehydrogenase A chain OS=Mus musculus OX=10090 GN=Ldha PE=1 SV=3	131	K.FIIPNIVKYSPHC#K.L	1.13436	1.04731	0.85939	0.683637	0.774362	0.768494	1.08179	0.816898	0.736497	0.614915	0.632948	1.01369	0.742164	0.878394	0.623932
E9Q2E4_1180	tr|E9Q2E4|E9Q2E4_MOUSE	Hectd4	HECT domain E3 ubiquitin protein ligase 4 OS=Mus musculus OX=10090 GN=Hectd4 PE=1 SV=2	1180	K.AMWGFAC#TVR.A	0.922079	1.11877	0.978801	0.898681	0.945369	0.925707	0.92701	1.05465	0.949731	0.78012	0.957461	1.00655	0.923253	0.97713	0.868791
GGNB1_281	sp|Q6K1E7|GGNB1_MOUSE	Ggnbp1	Gametogenetin-binding protein 1 OS=Mus musculus OX=10090 GN=Ggnbp1 PE=1 SV=2	281	R.ASSDESC#PK.W	1.02203	1.06963	0.920251	1.06963	1.14157	1.14492	0.865189	1.07701	0.829791	1.23844	1.04111	1.00397	1.11871	0.923997	1.13977
Q6NXL5_373	tr|Q6NXL5|Q6NXL5_MOUSE	Acap3	ArfGAP with coiled-coil, ankyrin repeat and PH domains 3 OS=Mus musculus OX=10090 GN=Acap3 PE=1 SV=1	373	R.ESPDSC#YSER.L	1.066	0.998748	0.94281	1.14789	1.05292	0.974951	0.888332	0.786186	0.845681	0.905573	1.19107	1.00252	1.05859	0.840066	1.04832
SACS_1891	sp|Q9JLC8|SACS_MOUSE	Sacs	Sacsin OS=Mus musculus OX=10090 GN=Sacs PE=1 SV=2	1891	K.TGLPIHINGC#FAVTSNR.K	1.10821	1.02009	0.894986	0.892804	1.15957	0.822612	0.810041	0.759776	0.985887	0.899784	0.902607	1.00776	0.958328	0.851901	0.901195
RASA3_206	sp|Q60790|RASA3_MOUSE	Rasa3	Ras GTPase-activating protein 3 OS=Mus musculus OX=10090 GN=Rasa3 PE=1 SV=2	206	K.TNNPQFDEVFYFEVTRPC#SYSK.K	1.13606	1.03516	0.866753	0.803547	0.899822	0.750186	0.842666	0.775279	0.926062	0.808865	0.829494	1.01266	0.817851	0.848002	0.819179
E9Q7P2_1650	tr|E9Q7P2|E9Q7P2_MOUSE	Cacna1i	Voltage-dependent T-type calcium channel subunit alpha OS=Mus musculus OX=10090 GN=Cacna1i PE=1 SV=1	1650	R.DC#THDER.S	1.25332	1.05569	0.796896	0.970806	1.07756	1.40138	1.28183	1.38134	1.39129	0.932644	1.21613	1.0353	1.14991	1.35149	1.07439
PCX3_452	sp|Q8VI59|PCX3_MOUSE	Pcnx3	Pecanex-like protein 3 OS=Mus musculus OX=10090 GN=Pcnx3 PE=1 SV=2	452	R.RYSTDSSSSTSC#YSPESSQGAAGGPR.K	1.17005	0.89697	0.970427	0.954336	0.842276	0.97749	1.2327	1.02734	0.90031	0.849379	1.10179	1.01248	0.924701	1.05345	0.975586
BCORL_522	sp|A2AQH4|BCORL_MOUSE	Bcorl1	BCL-6 corepressor-like protein 1 OS=Mus musculus OX=10090 GN=Bcorl1 PE=2 SV=1	522	R.LSC#TSPSSSTNSQPAPDGVPGPLADTSLTTASAK.V	1.15038	1.01846	0.870432	0.766642	0.90267	0.951862	0.86433	0.838065	0.821317	0.942446	1.05912	1.01309	0.873725	0.841237	1.00078
RS15A_30	sp|P62245|RS15A_MOUSE	Rps15a	40S ribosomal protein S15a OS=Mus musculus OX=10090 GN=Rps15a PE=1 SV=2	30	R.QVLIRPC#SK.V	1.28947	1.13754	0.743277	0.586182	0.741307	0.557715	0.975682	0.729827	0.736679	0.412484	0.54549	1.05676	0.628401	0.814063	0.478987
A2BG91_833	tr|A2BG91|A2BG91_MOUSE	Gm14295	Novel KRAB box and zinc finger, C2H2 type domain containing protein OS=Mus musculus OX=10090 GN=Gm14295 PE=4 SV=1	833	K.QIPTGERPYEC#N.-	1.01655	1.14589	0.874434	0.750556	0.998522	1.04973	0.872739	0.883007	0.746821	0.864363	0.746821	1.01229	0.932935	0.834189	0.805592
TREX1_35	sp|Q91XB0|TREX1_MOUSE	Trex1	Three-prime repair exonuclease 1 OS=Mus musculus OX=10090 GN=Trex1 PE=1 SV=2	35	R.PEVTELC#LLAVHR.R	0.975414	1.16066	0.898298	0.829026	1.06944	1.10084	0.970909	0.94663	0.964345	0.909446	1.0752	1.01146	0.999768	0.960628	0.992324
TRI37_95	sp|Q6PCX9|TRI37_MOUSE	Trim37	E3 ubiquitin-protein ligase TRIM37 OS=Mus musculus OX=10090 GN=Trim37 PE=1 SV=1	95	K.C#ENHHEK.L	0.875806	0.895771	1.348	0.715447	0.905901	0.872138	1.22151	0.730248	1.10078	0.944092	0.856712	1.03986	0.831162	1.01751	0.900402
ZN276_58	sp|Q8CE64|ZN276_MOUSE	Znf276	Zinc finger protein 276 OS=Mus musculus OX=10090 GN=Znf276 PE=1 SV=3	58	R.SC#GDTGDDGTDEAGAGR.T	1.01771	1.03493	0.951337	0.832732	1.07732	1.02078	0.947607	1.07436	0.950802	0.837679	0.985696	1.00133	0.976944	0.990922	0.911687
ZN292_213	sp|Q9Z2U2|ZN292_MOUSE	Zfp292	Zinc finger protein 292 OS=Mus musculus OX=10090 GN=Zfp292 PE=1 SV=2	213	K.LC#SDHPEIGTK.G	1.19766	0.98439	0.870187	1.13898	1.15396	0.912486	0.996971	1.02792	1.1639	1.27695	1.08377	1.01741	1.06847	1.06293	1.18036
TRI35_442	sp|Q8C006|TRI35_MOUSE	Trim35	Tripartite motif-containing protein 35 OS=Mus musculus OX=10090 GN=Trim35 PE=1 SV=2	442	R.VELEC#EEGELSFYDSER.H	1.0938	0.993187	0.926877	0.931662	0.849014	1.05015	0.891555	1.20089	0.818751	0.997106	0.82733	1.00462	0.943609	0.970398	0.912218
AB17C_113	sp|Q8VCV1|AB17C_MOUSE	Abhd17c	Alpha/beta hydrolase domain-containing protein 17C OS=Mus musculus OX=10090 GN=Abhd17c PE=1 SV=2	113	R.LGC#MFVR.C	0.88792	1.06157	1.07323	1.08154	1.05242	0.959413	1.01905	1.04544	1.27388	1.08202	1.17634	1.00757	1.03113	1.11279	1.12918
E9Q2E4_233	tr|E9Q2E4|E9Q2E4_MOUSE	Hectd4	HECT domain E3 ubiquitin protein ligase 4 OS=Mus musculus OX=10090 GN=Hectd4 PE=1 SV=2	233	K.ENAAAALVALAC#AR.G	1.20226	1.0437	0.826375	0.741456	0.810873	0.859279	0.885882	0.846694	0.810273	0.817657	0.790544	1.02411	0.80387	0.847616	0.804101
KDM3A_1142	sp|Q6PCM1|KDM3A_MOUSE	Kdm3a	Lysine-specific demethylase 3A OS=Mus musculus OX=10090 GN=Kdm3a PE=1 SV=1	1142	K.GQC#EQEEEVLR.T	1.16246	0.787327	1.1499	0.850236	1.17555	0.913694	1.08179	0.871803	1.26044	1.06718	0.856686	1.03323	0.979828	1.07134	0.961933
PHLP2_1115	sp|Q8BXA7|PHLP2_MOUSE	Phlpp2	PH domain leucine-rich repeat-containing protein phosphatase 2 OS=Mus musculus OX=10090 GN=Phlpp2 PE=1 SV=3	1115	R.C#SLHPASSAGVFQR.Q	0.886728	1.14975	0.997505	0.940134	1.29885	0.831015	1.28061	0.903372	1.05074	0.898686	1.07486	1.01133	1.02333	1.07824	0.986771
GPAT1_598	sp|Q61586|GPAT1_MOUSE	Gpam	Glycerol-3-phosphate acyltransferase 1, mitochondrial OS=Mus musculus OX=10090 GN=Gpam PE=1 SV=2	598	R.C#SGGSAGGLGNLISQEQLVR.K	0.870511	1.09281	1.06817	1.03283	1.21563	0.931931	0.813784	1.11138	1.05585	0.739724	0.876063	1.0105	1.06013	0.993673	0.807893
ARL15_37	sp|Q8BGR6|ARL15_MOUSE	Arl15	ADP-ribosylation factor-like protein 15 OS=Mus musculus OX=10090 GN=Arl15 PE=1 SV=1	37	K.GPPPARPEYDLVC#IGLTGSGK.T	1.12392	0.984227	0.913884	0.964153	0.979284	1.24204	0.854326	1.21401	1.18271	0.874439	1.03586	1.00734	1.06183	1.08368	0.955148
MMP9_230	sp|P41245|MMP9_MOUSE	Mmp9	Matrix metalloproteinase-9 OS=Mus musculus OX=10090 GN=Mmp9 PE=1 SV=2	230	K.GVVIPTYYGNSNGAPC#HFPFTFEGR.S	0.760383	1.32591	1.07449	0.613402	0.7616	0.772101	1.01062	0.733436	0.775244	1.39794	0.978417	1.05359	0.715701	0.839765	1.18818
GALT2_495	sp|Q6PB93|GALT2_MOUSE	Galnt2	Polypeptide N-acetylgalactosaminyltransferase 2 OS=Mus musculus OX=10090 GN=Galnt2 PE=1 SV=1	495	K.HMDLC#LTVVDR.S	0.93425	1.09301	0.985498	0.945681	0.889416	1.02499	1.08617	1.3321	0.903526	0.896159	1.12464	1.00425	0.953363	1.10727	1.0104
MTEF4_84	sp|Q8BVN4|MTEF4_MOUSE	Mterf4	Transcription termination factor 4, mitochondrial OS=Mus musculus OX=10090 GN=Mterf4 PE=2 SV=1	84	R.LVQC#LHEEQKPC#VDPESLEPEK.V	0.880288	1.38309	0.876431	0.999432	0.985777	1.17157	0.899724	1.21106	1.02827	0.907891	1.08895	1.0466	1.05226	1.04635	0.998421
FAS_1181	sp|P19096|FAS_MOUSE	Fasn	Fatty acid synthase OS=Mus musculus OX=10090 GN=Fasn PE=1 SV=2	1181	R.LLAAAC#QLQLNGNLQLELGEALAQER.L	0.944294	0.873294	1.25641	0.683224	0.691358	0.658685	0.921811	0.903486	0.890403	0.957265	0.843691	1.02467	0.677756	0.905233	0.900478
DJC12_174	sp|Q9R022|DJC12_MOUSE	Dnajc12	DnaJ homolog subfamily C member 12 OS=Mus musculus OX=10090 GN=Dnajc12 PE=1 SV=1	174	K.FPEEGISPQNPDSPGLSDLNC#GHLR.F	1.36495	0.97277	0.806854	1.33162	1.23923	0.939257	1.05285	0.709103	0.89697	0.96913	1.15367	1.04819	1.17004	0.886306	1.0614
PRDM5_273	sp|Q9CXE0|PRDM5_MOUSE	Prdm5	PR domain zinc finger protein 5 OS=Mus musculus OX=10090 GN=Prdm5 PE=2 SV=2	273	K.C#TSVSSLQEHR.K	0.901309	1.24496	0.919738	0.937391	0.849569	0.969835	1.08702	0.883605	0.880192	0.94963	0.898939	1.022	0.918932	0.950271	0.924285
F8WIE5_1187	tr|F8WIE5|F8WIE5_MOUSE	Hectd1	E3 ubiquitin-protein ligase HECTD1 OS=Mus musculus OX=10090 GN=Hectd1 PE=1 SV=1	1187	K.DGQNWTSLYTHVDDC#SLNEPGSTATWPLDPAK.D	1.08353	0.926372	1.00239	0.780434	0.979248	0.794647	1.02538	0.92036	1.04031	1.0547	0.781442	1.0041	0.851443	0.995351	0.918069
MRP3_5	sp|B2RX12|MRP3_MOUSE	Abcc3	Canalicular multispecific organic anion transporter 2 OS=Mus musculus OX=10090 GN=Abcc3 PE=1 SV=1	5	R.LC#GSGELGSK.F	1.09197	1.19023	0.803827	0.981816	1.06259	0.931027	0.884663	0.909583	0.815773	0.924597	0.996611	1.02868	0.99181	0.870006	0.960604
A2ANY6_4032	tr|A2ANY6|A2ANY6_MOUSE	Mdn1	Midasin OS=Mus musculus OX=10090 GN=Mdn1 PE=1 SV=1	4032	K.PSGTEQC#QDASPLSVEGELLR.R	0.982159	1.08516	0.943119	0.895212	1.10473	1.14765	0.916324	1.05674	0.952977	0.883261	0.996357	1.00348	1.0492	0.975346	0.939809
CHCH5_79	sp|Q9CQP3|CHCH5_MOUSE	Chchd5	Coiled-coil-helix-coiled-coil-helix domain-containing protein 5 OS=Mus musculus OX=10090 GN=Chchd5 PE=1 SV=1	79	R.LNEAAVGNC#AEHM*R.R	1.01572	0.979017	1.00599	0.373911	0.406102	0.38787	0.933012	0.967175	0.902119	0.844342	0.941611	1.00024	0.389294	0.934102	0.892977
ZBT18_137	sp|Q9WUK6|ZBT18_MOUSE	Zbtb18	Zinc finger and BTB domain-containing protein 18 OS=Mus musculus OX=10090 GN=Zbtb18 PE=1 SV=1	137	K.KEEDASSC#SDK.V	1.0069	0.917453	1.09065	0.891611	1.02929	0.919312	1.10017	1.05204	1.13032	1.10464	1.03179	1.005	0.946738	1.09418	1.06821
BD1L1_1716	sp|E9Q6J5|BD1L1_MOUSE	Bod1l	Biorientation of chromosomes in cell division protein 1-like 1 OS=Mus musculus OX=10090 GN=Bod1l PE=1 SV=1	1716	R.NDNFIC#LVTR.V	1.22098	0.935185	0.899542	1.09016	1.05939	1.12332	0.994498	1.14238	0.850105	0.980443	1.46941	1.01857	1.09096	0.995662	1.22492
BD1L1_865	sp|E9Q6J5|BD1L1_MOUSE	Bod1l	Biorientation of chromosomes in cell division protein 1-like 1 OS=Mus musculus OX=10090 GN=Bod1l PE=1 SV=1	865	R.SESC#SEDK.C	0.978793	0.980479	1.04338	0.876136	0.825154	0.767167	1.18662	0.869255	1.02777	1.04667	1.03848	1.00088	0.822819	1.02788	1.04258
RIN1_344	sp|Q921Q7|RIN1_MOUSE	Rin1	Ras and Rab interactor 1 OS=Mus musculus OX=10090 GN=Rin1 PE=1 SV=1	344	R.SMSSAFC#SLLAPER.Q	0.971758	0.998569	1.03145	1.19667	1.07752	0.972629	1.12555	1.22318	1.07574	1.35159	1.10157	1.00059	1.08227	1.14149	1.22658
DHX29_1018	sp|Q6PGC1|DHX29_MOUSE	Dhx29	ATP-dependent RNA helicase DHX29 OS=Mus musculus OX=10090 GN=Dhx29 PE=1 SV=1	1018	R.VPLEELC#LHIM*K.C	1.03618	1.13344	0.867567	0.984931	0.931257	1.11369	1.0312	0.995697	0.952965	0.990581	1.09059	1.0124	1.00996	0.993286	1.04059
TANK_13	sp|P70347|TANK_MOUSE	Tank	TRAF family member-associated NF-kappa-B activator OS=Mus musculus OX=10090 GN=Tank PE=1 SV=1	13	R.NAC#HLETR.A	0.984283	1.11907	0.917066	0.935751	1.24801	1.1627	1.04095	0.936897	0.922222	0.877468	1.31822	1.00681	1.11549	0.966689	1.09784
METL8_342	sp|A2AUU0-3|METL8_MOUSE	Mettl8	Isoform 3 of mRNA N(3)-methylcytidine methyltransferase METTL8 OS=Mus musculus OX=10090 GN=Mettl8	342	R.MFC#EAGLHEK.Q	0.974995	0.964422	1.06671	0.782615	0.988109	1.00039	0.86917	0.827052	0.979517	0.924831	0.993922	1.00204	0.923706	0.891913	0.959376
STK35_272	sp|Q80ZW0|STK35_MOUSE	Stk35	Serine/threonine-protein kinase 35 OS=Mus musculus OX=10090 GN=Stk35 PE=1 SV=3	272	R.HQNIVQFEEC#VLQR.N	1.00957	1.02282	0.969196	0.721981	0.948734	0.932072	0.781856	1.04098	1.08006	0.852442	1.03156	1.00053	0.867596	0.96763	0.941999
NCK5L_522	sp|Q6GQX2|NCK5L_MOUSE	Nckap5l	Nck-associated protein 5-like OS=Mus musculus OX=10090 GN=Nckap5l PE=1 SV=1	522	R.GLGGGELSPEGAQGLPGSPLPC#SAMPDSAQLR.P	0.968297	1.08859	0.953613	0.814787	1.11587	1.25322	0.97849	0.976702	1.20928	0.993956	1.17861	1.0035	1.06129	1.05482	1.08628
Q7TNL9_98	tr|Q7TNL9|Q7TNL9_MOUSE	Chchd10	Coiled-coil-helix-coiled-coil-helix domain-containing 10 OS=Mus musculus OX=10090 GN=Chchd10 PE=1 SV=1	98	R.PASHPLQMGPC#SYEIK.Q	1.00846	1.22487	0.838945	0.67734	0.713647	0.742581	0.771335	0.884319	0.913287	0.984611	0.913978	1.02409	0.711189	0.856314	0.949295
FWCH1_292	sp|Q8CI03-2|FWCH1_MOUSE	Flywch1	Isoform 2 of FLYWCH-type zinc finger-containing protein 1 OS=Mus musculus OX=10090 GN=Flywch1	292	R.SHC#HSPDIEGLQAR.R	1.28519	0.789564	1.0467	0.749657	0.892703	0.947178	1.06337	1.06394	0.998172	1.23754	0.92316	1.04049	0.863179	1.04183	1.08035
A0A0R4J0A9_1587	tr|A0A0R4J0A9|A0A0R4J0A9_MOUSE	Lrp6	Low-density lipoprotein receptor-related protein OS=Mus musculus OX=10090 GN=Lrp6 PE=1 SV=1	1587	R.SQYLSAEENYESC#PPSPYTER.S	0.846259	1.17517	1.03371	0.936344	0.890389	1.14458	1.29815	1.08877	1.05169	0.994064	1.04488	1.01838	0.990439	1.1462	1.01947
E9Q2I4_16	tr|E9Q2I4|E9Q2I4_MOUSE	Mideas	ELM2 and Myb/SANT-like domain-containing 1 OS=Mus musculus OX=10090 GN=Mideas PE=1 SV=1	16	R.C#PFGDQEPAAK.E	0.997569	1.18135	0.868755	1.38089	1.13183	0.754412	1.05285	1.46362	1.17526	1.13558	1.14127	1.01589	1.08904	1.23058	1.13843
B2RXC6_883	tr|B2RXC6|B2RXC6_MOUSE	Polr3a	DNA-directed RNA polymerase subunit OS=Mus musculus OX=10090 GN=Polr3a PE=1 SV=1	883	K.SLEDLC#SQYDLTVR.S	1.06922	0.985029	0.9528	0.78348	1.01682	0.868505	0.922122	0.867418	1.05393	0.923104	0.953849	1.00235	0.889603	0.947824	0.938477
MYH9_1942	sp|Q8VDD5|MYH9_MOUSE	Myh9	Myosin-9 OS=Mus musculus OX=10090 GN=Myh9 PE=1 SV=4	1942	R.KGTGDC#SDEEVDGKADGADAK.A	1.14665	0.864942	1.02907	0.992701	0.95238	1.06221	1.0293	1.11177	0.86442	1.05823	1.03089	1.01356	1.00243	1.00183	1.04456
SKA3_230	sp|Q8C263|SKA3_MOUSE	Ska3	Spindle and kinetochore-associated protein 3 OS=Mus musculus OX=10090 GN=Ska3 PE=2 SV=1	230	K.LEHFGISEHTMC#LNEDYTMGLK.N	1.11927	1.13608	0.815436	1.28956	1.25857	0.779346	0.737159	0.968547	0.891994	0.993998	0.972235	1.02359	1.10916	0.8659	0.983117
BAHC1_196	sp|Q3UHR0|BAHC1_MOUSE	Bahcc1	BAH and coiled-coil domain-containing protein 1 OS=Mus musculus OX=10090 GN=Bahcc1 PE=2 SV=2	196	R.ATPAHPIGSC#SR.D	0.964058	0.966373	1.07768	1.19446	1.05185	1.00374	0.781736	1.02549	1.01642	0.944814	0.935296	1.0027	1.08335	0.941215	0.940055
WDR37_253	sp|Q8CBE3|WDR37_MOUSE	Wdr37	WD repeat-containing protein 37 OS=Mus musculus OX=10090 GN=Wdr37 PE=1 SV=1	253	R.YVVQLPTPQPVADTSQQISGEDEIEC#SDKDEPDIDGDVSSDC#PTVR.V	0.900083	1.15709	0.975842	0.948248	1.05701	0.936777	0.969431	1.08929	1.02501	1.00733	1.12244	1.01101	0.980678	1.02791	1.06488
DI3L2_324	sp|Q8CI75-2|DI3L2_MOUSE	Dis3l2	Isoform 2 of DIS3-like exonuclease 2 OS=Mus musculus OX=10090 GN=Dis3l2	324	K.EDC#NFALGQLAK.S	1.04662	0.884996	1.09338	0.748072	1.02868	0.795026	1.01631	0.908577	1.09686	1.01528	0.823273	1.00833	0.85726	1.00725	0.919278
E9Q3P4_2536	tr|E9Q3P4|E9Q3P4_MOUSE	Cenpf	Centromere protein F OS=Mus musculus OX=10090 GN=Cenpf PE=1 SV=1	2536	K.SQEQLVC#K.L	0.936513	1.08715	0.987777	1.00941	1.0065	1.31571	1.1523	1.14029	0.980309	1.0372	1.26182	1.00381	1.11054	1.09097	1.14951
PUR4_336	sp|Q5SUR0|PUR4_MOUSE	Pfas	Phosphoribosylformylglycinamidine synthase OS=Mus musculus OX=10090 GN=Pfas PE=1 SV=1	336	R.IRDVQC#TGR.G	1.43518	0.800237	0.949134	0.882206	0.797154	0.679626	1.07537	0.982254	0.856546	0.739918	0.810315	1.06152	0.786329	0.971391	0.775116
PRP17_478	sp|Q9DC48|PRP17_MOUSE	Cdc40	Pre-mRNA-processing factor 17 OS=Mus musculus OX=10090 GN=Cdc40 PE=2 SV=1	478	K.WLAC#QSM*DNQILIFGAQNR.F	1.22979	0.969799	0.865269	0.934843	1.1886	1.10005	1.09115	0.939619	1.00647	1.05091	1.3283	1.02162	1.0745	1.01241	1.1896
ZN462_1509	sp|B1AWL2|ZN462_MOUSE	Znf462	Zinc finger protein 462 OS=Mus musculus OX=10090 GN=Znf462 PE=1 SV=1	1509	R.HC#PYINTR.I	0.889045	1.15301	0.992163	0.758538	0.841755	0.901709	1.03347	0.893437	1.14467	0.862986	1.12433	1.0114	0.834001	1.02386	0.99366
FBN1_467	sp|Q61554|FBN1_MOUSE	Fbn1	Fibrillin-1 OS=Mus musculus OX=10090 GN=Fbn1 PE=1 SV=2	467	R.C#IPTPGSYR.C	1.02021	1.08018	0.914046	1.01599	1.03709	1.05141	0.921422	1.05942	1.15929	0.904991	1.11873	1.00481	1.03483	1.04671	1.01186
VATB2_112	sp|P62814|VATB2_MOUSE	Atp6v1b2	V-type proton ATPase subunit B, brain isoform OS=Mus musculus OX=10090 GN=Atp6v1b2 PE=1 SV=1	112	K.TSC#EFTGDILR.T	1.10974	0.839073	1.10242	1.07455	1.0015	0.903174	1.09151	1.11912	0.99883	1.05847	1.11093	1.01708	0.993073	1.06982	1.0847
DNMBP_493	sp|Q6TXD4|DNMBP_MOUSE	Dnmbp	Dynamin-binding protein OS=Mus musculus OX=10090 GN=Dnmbp PE=1 SV=2	493	R.LDRPSHFC#HPAMASYAQK.H	0.919826	1.12785	0.974477	0.784175	0.800894	0.808119	0.759374	0.839582	0.921282	0.750322	0.868058	1.00738	0.79773	0.840079	0.80919
ZFP11_599	sp|P10751|ZFP11_MOUSE	Zfp11	Zinc finger protein 11 OS=Mus musculus OX=10090 GN=Zfp11 PE=2 SV=2	599	K.AYC#FSSQLNR.H	0.964236	0.951711	1.09629	0.801648	0.957123	0.98482	0.985599	0.974191	0.862126	0.945642	1.03973	1.00408	0.91453	0.940639	0.992688
LARP1_56	sp|Q6ZQ58|LARP1_MOUSE	Larp1	La-related protein 1 OS=Mus musculus OX=10090 GN=Larp1 PE=1 SV=3	56	R.PRPAC#AR.P	0.915811	1.09493	1.00526	0.909276	0.957424	0.77972	0.895283	1.03201	1.11361	0.952313	0.987818	1.00533	0.88214	1.01363	0.970066
LETM1_202	sp|Q9Z2I0|LETM1_MOUSE	Letm1	Mitochondrial proton/calcium exchanger protein OS=Mus musculus OX=10090 GN=Letm1 PE=1 SV=1	202	R.IC#ADLFR.L	0.88404	1.09836	1.04342	0.975343	0.921336	1.26143	1.12943	0.962912	1.47278	1.0657	1.07803	1.00861	1.0527	1.18837	1.07187
UBR3_1630	sp|Q5U430|UBR3_MOUSE	Ubr3	E3 ubiquitin-protein ligase UBR3 OS=Mus musculus OX=10090 GN=Ubr3 PE=1 SV=3	1630	K.LYYEEGAQEC#AMVSPIAWSPESM*ER.Y	1.0864	1.13546	0.834149	0.800209	1.05213	1.14137	0.796469	1.01589	0.926329	0.7375	1.11079	1.01867	0.997901	0.912897	0.924145
DYLT3_8	sp|P56387|DYLT3_MOUSE	Dynlt3	Dynein light chain Tctex-type 3 OS=Mus musculus OX=10090 GN=Dynlt3 PE=1 SV=1	8	R.PC#DEVGFNADEAHNIVK.E	0.948472	1.06428	0.993967	0.878271	0.969544	1.05915	0.927251	1.0557	1.04278	1.02611	1.11999	1.00224	0.968988	1.00858	1.07305
D3Z357_1302	tr|D3Z357|D3Z357_MOUSE	Nsd3	Histone-lysine N-methyltransferase NSD3 OS=Mus musculus OX=10090 GN=Nsd3 PE=1 SV=1	1302	K.SAC#TSAVDEK.T	1.01678	0.954584	1.03207	0.916848	1.21474	1.16933	1.00855	0.927213	1.16974	0.947724	0.946924	1.00114	1.10031	1.03517	0.947324
F6Y9I5_55	tr|F6Y9I5|F6Y9I5_MOUSE	Cask	Peripheral plasma membrane protein CASK (Fragment) OS=Mus musculus OX=10090 GN=Cask PE=1 SV=1	55	R.TQSSSC#EIYVR.A	1.1806	0.905159	0.954023	1.00821	0.965039	0.879944	0.866077	1.05515	0.968066	1.09638	0.925413	1.01326	0.951064	0.963096	1.0109
TRI37_789	sp|Q6PCX9|TRI37_MOUSE	Trim37	E3 ubiquitin-protein ligase TRIM37 OS=Mus musculus OX=10090 GN=Trim37 PE=1 SV=1	789	K.GDC#QVLAEGSSGSSQSGSR.H	0.981668	1.19288	0.874875	0.86403	1.17281	0.914792	0.988964	0.957271	0.926371	1.10968	0.986963	1.01648	0.983877	0.957535	1.04832
TASO2_2171	sp|Q5DTT3|TASO2_MOUSE	Tasor2	Protein TASOR 2 OS=Mus musculus OX=10090 GN=Tasor2 PE=1 SV=2	2171	K.GGHIEIELLDFC#QAFHR.E	0.988496	1.05008	0.965202	0.725947	0.940261	0.941305	0.946982	0.972286	1.05269	0.847325	1.08878	1.00126	0.869171	0.990651	0.968053
TCAB1_448	sp|Q8VC51|TCAB1_MOUSE	Wrap53	Telomerase Cajal body protein 1 OS=Mus musculus OX=10090 GN=Wrap53 PE=1 SV=1	448	K.DC#TNGVSLHPTLPLLATASGQR.V	1.30154	0.972154	0.831232	1.16716	0.807895	0.784664	1.0191	1.15946	0.935935	1.33109	1.11455	1.03497	0.919906	1.03817	1.22282
NPM_21	sp|Q61937|NPM_MOUSE	Npm1	Nucleophosmin OS=Mus musculus OX=10090 GN=Npm1 PE=1 SV=1	21	R.PQNYLFGC#ELK.A	0.952605	1.20083	0.894865	0.858722	0.946699	0.927766	0.928171	0.992639	1.09604	0.910629	0.890176	1.0161	0.911062	1.00562	0.900403
SFI1_513	sp|Q3UZY0|SFI1_MOUSE	Sfi1	Protein SFI1 homolog OS=Mus musculus OX=10090 GN=Sfi1 PE=2 SV=1	513	R.ENC#LAER.M	0.998952	1.14269	0.889823	1.00719	1.24575	0.923987	0.787864	0.908658	0.813279	0.915466	1.06101	1.01049	1.05898	0.8366	0.988238
TUSC3_123	sp|Q8BTV1|TUSC3_MOUSE	Tusc3	Tumor suppressor candidate 3 OS=Mus musculus OX=10090 GN=Tusc3 PE=1 SV=1	123	R.YSSAFC#NK.L	1.13724	0.977987	0.910605	0.839619	0.900471	0.782759	0.856749	0.842177	0.783499	0.848423	0.837288	1.00861	0.840949	0.827475	0.842855
ZSC20_342	sp|B2KFW1|ZSC20_MOUSE	Zscan20	Zinc finger and SCAN domain-containing protein 20 OS=Mus musculus OX=10090 GN=Zscan20 PE=2 SV=2	342	K.LQTC#HQNR.Q	1.03015	1.11612	0.882369	1.09132	0.8513	0.961162	1.09703	1.16494	0.842627	1.0188	1.03151	1.00955	0.967927	1.03487	1.02515
ETFB_71	sp|Q9DCW4|ETFB_MOUSE	Etfb	Electron transfer flavoprotein subunit beta OS=Mus musculus OX=10090 GN=Etfb PE=1 SV=3	71	K.EIIAVSC#GPSQC#QETIR.T	1.13949	0.898718	0.990374	0.888756	0.807806	1.06984	1.04167	0.986751	0.91762	0.994025	1.03621	1.00953	0.922134	0.982013	1.01512
ATG13_229	sp|Q91YI1-2|ATG13_MOUSE	Atg13	Isoform 2 of Autophagy-related protein 13 OS=Mus musculus OX=10090 GN=Atg13	229	R.PYPSSSPMHPC#NYR.T	1.00241	1.24764	0.832715	1.05113	0.861305	0.798175	0.818105	0.8846	1.00977	1.1302	0.895576	1.02759	0.903536	0.90416	1.01289
FARP2_313	sp|Q91VS8|FARP2_MOUSE	Farp2	FERM, ARHGEF and pleckstrin domain-containing protein 2 OS=Mus musculus OX=10090 GN=Farp2 PE=1 SV=2	313	K.IC#VEYHTFFR.L	0.984486	0.972523	1.04604	0.744615	1.03943	1.10621	0.822136	0.8824	0.832537	0.889022	0.983505	1.00102	0.963419	0.845691	0.936264
FBLN4_258	sp|Q9WVJ9|FBLN4_MOUSE	Efemp2	EGF-containing fibulin-like extracellular matrix protein 2 OS=Mus musculus OX=10090 GN=Efemp2 PE=1 SV=1	258	R.C#VNEPGR.F	1.22232	1.05533	0.810163	1.21339	0.65355	0.9635	0.763163	0.715106	0.588166	0.581728	0.831977	1.02927	0.943481	0.688812	0.706852
ACK1_434	sp|O54967|ACK1_MOUSE	Tnk2	Activated CDC42 kinase 1 OS=Mus musculus OX=10090 GN=Tnk2 PE=1 SV=2	434	R.TLC#VGPFPR.N	1.03039	1.07072	0.91279	1.21139	1.08349	1.26015	0.97625	1.29679	1.3272	0.93876	1.24228	1.00463	1.18501	1.20008	1.09052
NEUL4_135	sp|Q5NCX5|NEUL4_MOUSE	Neurl4	Neuralized-like protein 4 OS=Mus musculus OX=10090 GN=Neurl4 PE=1 SV=1	135	K.GGSWVVSGC#SVLR.D	0.952479	1.01367	1.03779	0.861277	0.978898	1.01056	0.900883	0.905293	0.868069	0.977036	0.932124	1.00131	0.950246	0.891415	0.95458
WAC_15	sp|Q924H7|WAC_MOUSE	Wac	WW domain-containing adapter protein with coiled-coil OS=Mus musculus OX=10090 GN=Wac PE=1 SV=2	15	R.LSDGC#HDR.R	1.0624	1.05529	0.899985	0.963625	0.885616	0.780332	0.708206	0.958465	0.860274	1.01295	0.877134	1.00589	0.876524	0.842315	0.94504
E0CXC7_353	tr|E0CXC7|E0CXC7_MOUSE	Sidt2	SID1 transmembrane family member 2 (Fragment) OS=Mus musculus OX=10090 GN=Sidt2 PE=1 SV=1	353	R.HQETALC#LR.Q	1.07304	0.898387	1.04716	0.867898	1.21077	0.880178	0.929591	0.789594	1.07004	1.10128	1.27024	1.0062	0.986281	0.929743	1.18576
PLPL6_1210	sp|Q3TRM4|PLPL6_MOUSE	Pnpla6	Patatin-like phospholipase domain-containing protein 6 OS=Mus musculus OX=10090 GN=Pnpla6 PE=1 SV=2	1210	K.SSSYC#EYLRPSIDC#FK.T	0.912356	1.08821	1.01523	0.829526	0.784209	1.15495	0.898049	1.01061	1.10951	0.941582	1.12025	1.00527	0.922896	1.00606	1.03092
WASC5_369	sp|Q8C2E7|WASC5_MOUSE	Washc5	WASH complex subunit 5 OS=Mus musculus OX=10090 GN=Washc5 PE=1 SV=2	369	R.DC#NVAIR.W	0.956185	0.981589	1.06904	0.930474	1.07949	1.12884	1.06211	0.991392	0.927488	0.908623	1.17149	1.00227	1.04627	0.993662	1.04006
ODFP2_708	sp|A3KGV1|ODFP2_MOUSE	Odf2	Outer dense fiber protein 2 OS=Mus musculus OX=10090 GN=Odf2 PE=1 SV=1	708	R.EC#GSLAR.Q	1.03914	0.885371	1.10109	0.873676	1.1481	0.930128	1.31816	0.96005	1.10857	0.894923	0.938331	1.00853	0.983967	1.12893	0.916627
D3Z7D3_1099	tr|D3Z7D3|D3Z7D3_MOUSE	Dip2a	Disco-interacting protein 2 homolog A OS=Mus musculus OX=10090 GN=Dip2a PE=1 SV=1	1099	K.SAC#VLSTQAITR.L	0.91308	1.09999	1.00431	0.939442	0.960039	0.988869	0.912777	0.97748	0.884151	0.947552	1.06636	1.00579	0.962783	0.924803	1.00696
COT1_121	sp|Q60632|COT1_MOUSE	Nr2f1	COUP transcription factor 1 OS=Mus musculus OX=10090 GN=Nr2f1 PE=2 SV=2	121	R.NLTYTC#R.A	0.975612	0.98971	1.03669	1.0604	1.0342	1.10715	0.980054	1.312	0.964682	1.21031	0.964065	1.00067	1.06725	1.08558	1.08719
STAT3_367	sp|P42227|STAT3_MOUSE	Stat3	Signal transducer and activator of transcription 3 OS=Mus musculus OX=10090 GN=Stat3 PE=1 SV=2	367	K.IKVC#IDKDSGDVAALR.G	1.25874	1.16033	0.744195	0.685516	0.759619	0.551109	1.16232	0.846842	0.645049	0.526388	0.562362	1.05442	0.665415	0.884736	0.544375
TASOR_729	sp|Q69ZR9|TASOR_MOUSE	Tasor	Protein TASOR OS=Mus musculus OX=10090 GN=Tasor PE=1 SV=2	729	K.TSNSTESC#HLYEESPQSIGLLGQDPNLR.V	1.12907	1.0058	0.892793	1.06608	1.01196	0.981049	0.839627	1.21959	1.22605	1.32133	1.00711	1.00922	1.0197	1.09509	1.16422
TPC2L_112	sp|Q9JME7|TPC2L_MOUSE	Trappc2l	Trafficking protein particle complex subunit 2-like protein OS=Mus musculus OX=10090 GN=Trappc2l PE=1 SV=1	112	K.LHNSYTDVMC#NPFYNPGDR.I	1.51248	0.827715	0.884416	0.757154	0.681357	1.06582	0.841057	0.824446	1.02315	0.892611	1.0604	1.07487	0.834776	0.896217	0.976506
D3Z4L1_283	tr|D3Z4L1|D3Z4L1_MOUSE	Mthfsd	Methenyltetrahydrofolate synthase domain-containing protein OS=Mus musculus OX=10090 GN=Mthfsd PE=4 SV=1	283	R.RPQDRPQTGPTSGC#QR.L	0.888228	1.40091	0.861814	0.754925	0.790259	0.907321	0.706832	0.784512	0.989132	0.840548	0.984618	1.05032	0.817502	0.826825	0.912583
CDD_8	sp|P56389|CDD_MOUSE	Cda	Cytidine deaminase OS=Mus musculus OX=10090 GN=Cda PE=1 SV=2	8	R.PSC#AVEPEHVQR.L	0.898787	1.2259	0.933133	0.900382	0.95436	0.910149	0.951512	0.964839	1.09223	1.00111	0.966594	1.01927	0.92163	1.00286	0.98385
M3K20_455	sp|Q9ESL4|M3K20_MOUSE	Map3k20	Mitogen-activated protein kinase kinase kinase 20 OS=Mus musculus OX=10090 GN=Map3k20 PE=1 SV=1	455	K.PGTGPQDC#K.W	1.01264	1.04278	0.949209	0.814924	1.04707	1.01032	0.900815	0.883136	1.11547	0.843229	0.92041	1.00154	0.957437	0.966474	0.881819
KANL2_28	sp|Q8BQR4|KANL2_MOUSE	Kansl2	KAT8 regulatory NSL complex subunit 2 OS=Mus musculus OX=10090 GN=Kansl2 PE=1 SV=1	28	R.SQEPLSC#SFTHR.P	1.09603	1.05416	0.877971	1.10621	0.822519	0.985196	0.943992	1.03028	0.993633	1.05318	1.09523	1.00939	0.971308	0.989301	1.0742
ERC6L_948	sp|Q8BHK9|ERC6L_MOUSE	Ercc6l	DNA excision repair protein ERCC-6-like OS=Mus musculus OX=10090 GN=Ercc6l PE=1 SV=1	948	K.SPPQYAC#DFNLFLEDSADTR.Q	1.25998	1.17894	0.736311	1.08105	0.942816	0.820455	0.989445	1.12904	1.01265	0.96217	1.10509	1.05841	0.948109	1.04371	1.03363
MPI_149	sp|Q924M7|MPI_MOUSE	Mpi	Mannose-6-phosphate isomerase OS=Mus musculus OX=10090 GN=Mpi PE=1 SV=1	149	K.LHLQAPEHYPDANHKPEMAIALTSFQGLC#GFR.P	1.04404	1.00106	0.958554	0.952297	1.11559	1.21727	0.98061	0.834911	0.995799	0.843826	1.0504	1.00122	1.09505	0.937107	0.947114
CHCH7_37	sp|Q8K2Q5|CHCH7_MOUSE	Chchd7	Coiled-coil-helix-coiled-coil-helix domain-containing protein 7 OS=Mus musculus OX=10090 GN=Chchd7 PE=1 SV=1	37	R.C#SSYFLK.Y	0.952277	1.05218	1.00052	0.26959	0.29155	0.30278	0.90234	1.00492	0.94859	0.854176	1.02524	1.00166	0.287973	0.951949	0.939709
SNX1_318	sp|Q9WV80|SNX1_MOUSE	Snx1	Sorting nexin-1 OS=Mus musculus OX=10090 GN=Snx1 PE=1 SV=1	318	K.LQEVEC#EEQR.L	1.10656	0.80569	1.16942	0.68332	1.05823	0.792514	1.23637	0.854815	0.937497	1.16016	0.918059	1.02722	0.844688	1.00956	1.03911
CMC2_202	sp|Q9QXX4|CMC2_MOUSE	Slc25a13	Calcium-binding mitochondrial carrier protein Aralar2 OS=Mus musculus OX=10090 GN=Slc25a13 PE=1 SV=1	202	R.PHVLTPFVEEC#LVAAAGGTR.S	0.882119	1.30841	0.907378	0.756839	1.04219	0.735704	0.851029	0.834776	1.14402	1.0142	0.813934	1.03263	0.844911	0.943273	0.914067
ZN536_758	sp|Q8K083|ZN536_MOUSE	Znf536	Zinc finger protein 536 OS=Mus musculus OX=10090 GN=Znf536 PE=2 SV=1	758	K.DCPYC#GK.T	0.964713	1.13678	0.922724	0.897434	0.991323	1.22063	0.927161	1.08918	1.0017	1.00477	1.04299	1.00807	1.03646	1.00602	1.02388
CIC_442	sp|Q924A2|CIC_MOUSE	Cic	Protein capicua homolog OS=Mus musculus OX=10090 GN=Cic PE=1 SV=2	442	R.PSEQPSPC#QEGSQGGSR.S	0.961818	1.14313	0.921225	0.802241	1.0962	0.887241	0.897266	0.985591	1.13608	0.974435	0.926693	1.00872	0.928559	1.00631	0.950564
CHCH5_22	sp|Q9CQP3|CHCH5_MOUSE	Chchd5	Coiled-coil-helix-coiled-coil-helix domain-containing protein 5 OS=Mus musculus OX=10090 GN=Chchd5 PE=1 SV=1	22	R.ELDQYGQC#VAAK.P	1.09288	0.966854	0.95174	0.45987	0.426085	0.446719	0.861664	0.950901	0.849213	0.992476	0.932747	1.00383	0.444224	0.887259	0.962611
LRP8_226	sp|Q924X6|LRP8_MOUSE	Lrp8	Low-density lipoprotein receptor-related protein 8 OS=Mus musculus OX=10090 GN=Lrp8 PE=1 SV=2	226	R.QFDC#EDR.S	1.00164	1.23472	0.839109	0.861378	0.886661	0.854143	0.991873	1.0743	0.911563	0.864306	1.15045	1.02516	0.867394	0.992577	1.00738
SELO_203	sp|Q9DBC0|SELO_MOUSE	Selenoo	Protein adenylyltransferase SelO, mitochondrial OS=Mus musculus OX=10090 GN=Selenoo PE=1 SV=4	203	R.EFLC#SEAMFHLGIPTTR.A	1.18206	1.01333	0.856773	1.07433	1.07615	1.03951	1.00969	0.932083	0.854174	1.15776	0.984972	1.01739	1.06333	0.931984	1.07137
VP13B_2527	sp|Q80TY5|VP13B_MOUSE	Vps13b	Vacuolar protein sorting-associated protein 13B OS=Mus musculus OX=10090 GN=Vps13b PE=1 SV=3	2527	K.FSSQMDC#K.L	1.0287	0.926023	1.05484	0.849713	0.944771	0.8543	1.08535	0.92383	0.852366	0.872736	0.830962	1.00319	0.882928	0.953847	0.851849
TCAIM_244	sp|Q66JZ4|TCAIM_MOUSE	TCAIM	T-cell activation inhibitor, mitochondrial OS=Mus musculus OX=10090 GN=TCAIM PE=1 SV=1	244	R.C#SQLHSLSR.L	1.05762	1.07523	0.889326	0.788487	0.832604	0.938246	0.992589	1.17785	0.840149	1.07077	0.990956	1.00739	0.853112	1.00353	1.03086
MLX_66	sp|O08609|MLX_MOUSE	Mlx	Max-like protein X OS=Mus musculus OX=10090 GN=Mlx PE=1 SV=1	66	R.EDSSHPAC#AK.V	1.02465	1.23695	0.822629	0.87699	0.795882	0.959495	0.991896	0.830381	0.846331	1.2058	1.04112	1.02808	0.877456	0.889536	1.12346
VWF_295	sp|Q8CIZ8|VWF_MOUSE	Vwf	von Willebrand factor OS=Mus musculus OX=10090 GN=Vwf PE=1 SV=2	295	R.PAC#PAGMEYK.E	1.17554	1.09403	0.809539	1.21663	0.912476	0.891658	1.11126	1.20968	0.8676	0.973308	0.991156	1.02637	1.00692	1.06285	0.982232
RTCA_63	sp|Q9D7H3|RTCA_MOUSE	RtcA	RNA 3'-terminal phosphate cyclase OS=Mus musculus OX=10090 GN=RtcA PE=1 SV=2	63	R.DLC#GGHLEGAEIGSTEITFTPEK.I	0.938346	1.11656	0.962751	0.993791	0.810631	0.934267	0.831989	0.94511	0.889681	0.891526	0.927213	1.00589	0.912897	0.888927	0.90937
DACT3_235	sp|Q0PHV7|DACT3_MOUSE	Dact3	Dapper homolog 3 OS=Mus musculus OX=10090 GN=Dact3 PE=1 SV=1	235	R.VPC#GSPDGAASR.P	0.935245	1.17901	0.923709	0.89747	1.26533	1.04767	0.784025	0.843907	0.895483	1.31128	0.99655	1.01265	1.07016	0.841138	1.15392
KI21B_234	sp|Q9QXL1|KI21B_MOUSE	Kif21b	Kinesin-like protein KIF21B OS=Mus musculus OX=10090 GN=Kif21b PE=1 SV=2	234	R.SHAIFTIHLC#QMR.V	1.04547	1.12356	0.866955	1.08311	1.12461	0.97043	0.89801	1.18438	0.858298	1.10195	0.878987	1.01199	1.05938	0.98023	0.99047
BD1L1_1780	sp|E9Q6J5|BD1L1_MOUSE	Bod1l	Biorientation of chromosomes in cell division protein 1-like 1 OS=Mus musculus OX=10090 GN=Bod1l PE=1 SV=1	1780	K.PQEANANQGDGSGTDGAEGESAVTSTGITEEDGEASANC#TGSEDNR.E	0.892432	1.30738	0.897199	0.822866	1.16698	1.11419	1.04665	1.18267	1.28376	1.15531	1.06721	1.03234	1.03468	1.17103	1.11126
DIDO1_850	sp|Q8C9B9|DIDO1_MOUSE	Dido1	Death-inducer obliterator 1 OS=Mus musculus OX=10090 GN=Dido1 PE=1 SV=4	850	R.AHLFDLNC#K.I	1.08911	0.798877	1.20473	0.77401	1.11815	0.972822	1.23638	0.988645	1.41521	1.17161	0.987721	1.03091	0.954995	1.21341	1.07967
SRSF7_135	sp|Q8BL97|SRSF7_MOUSE	Srsf7	Serine/arginine-rich splicing factor 7 OS=Mus musculus OX=10090 GN=Srsf7 PE=1 SV=1	135	R.C#YEC#GEK.G	0.940425	1.03498	1.03045	1.18572	1.08175	1.20968	1.12579	1.13279	1.01958	1.04048	1.18484	1.00195	1.15905	1.09272	1.11266
NIPBL_679	sp|Q6KCD5|NIPBL_MOUSE	Nipbl	Nipped-B-like protein OS=Mus musculus OX=10090 GN=Nipbl PE=1 SV=1	679	K.QNENRPC#DTK.P	0.862422	1.20576	0.989002	0.883926	0.916105	0.927358	1.12336	0.943891	1.02249	0.928414	0.894987	1.01906	0.90913	1.02991	0.911701
B2RXC6_261	tr|B2RXC6|B2RXC6_MOUSE	Polr3a	DNA-directed RNA polymerase subunit OS=Mus musculus OX=10090 GN=Polr3a PE=1 SV=1	261	R.LLVPPLC#IR.P	0.894554	0.939526	1.22285	0.752443	1.20655	1.08612	0.729458	1.04076	0.905866	1.09651	1.08202	1.01898	1.01504	0.892028	1.08927
KMT2B_846	sp|O08550|KMT2B_MOUSE	Kmt2b	Histone-lysine N-methyltransferase 2B OS=Mus musculus OX=10090 GN=Kmt2b PE=1 SV=3	846	R.GC#VRSEDESMEAK.R	1.09953	0.924549	0.991167	0.878259	0.924171	1.11635	1.02483	0.88254	0.904229	0.831771	0.915016	1.00508	0.972925	0.937201	0.873393
BRPF1_11	sp|B2RRD7|BRPF1_MOUSE	Brpf1	Peregrin OS=Mus musculus OX=10090 GN=Brpf1 PE=1 SV=1	11	K.TFC#HNLR.A	0.99826	1.0392	0.965275	0.942776	1.11999	1.17768	1.18231	1.31131	0.960426	1.11229	0.959988	1.00091	1.08015	1.15135	1.03614
KIF15_1017	sp|Q6P9L6|KIF15_MOUSE	Kif15	Kinesin-like protein KIF15 OS=Mus musculus OX=10090 GN=Kif15 PE=1 SV=1	1017	K.QELQDINC#K.Y	0.987262	0.959017	1.05891	0.880788	1.00709	0.897773	0.983643	1.01595	1.04635	0.918628	0.876801	1.00173	0.928549	1.01531	0.897715
RFIP3_57	sp|Q8CHD8-3|RFIP3_MOUSE	Rab11fip3	Isoform 3 of Rab11 family-interacting protein 3 OS=Mus musculus OX=10090 GN=Rab11fip3	57	R.WPEGPNAPIC#WPEEVEEPHAPSR.W	1.00616	0.90772	1.10563	0.914907	1.02289	1.27323	0.937398	0.961506	0.969327	0.874016	0.911844	1.0065	1.07034	0.956077	0.89293
A0A1D5RMH7_222	tr|A0A1D5RMH7|A0A1D5RMH7_MOUSE	Psd3	PH and SEC7 domain-containing protein 3 OS=Mus musculus OX=10090 GN=Psd3 PE=1 SV=1	222	K.NC#EEDIGTTVLATR.A	1.01296	0.945221	1.0473	0.879848	1.10679	0.919501	1.08187	0.90526	1.14487	0.983477	0.958629	1.00183	0.968713	1.044	0.971053
GAS2_121	sp|P11862|GAS2_MOUSE	Gas2	Growth arrest-specific protein 2 OS=Mus musculus OX=10090 GN=Gas2 PE=1 SV=1	121	R.DNTANFLSWC#R.D	0.831346	1.11466	1.11111	1.05721	0.797499	0.881362	0.943873	1.13277	0.90188	0.955775	1.15606	1.01904	0.912022	0.992841	1.05592
A0A0R4J1A1_445	tr|A0A0R4J1A1|A0A0R4J1A1_MOUSE	Chml	Rab proteins geranylgeranyltransferase component A OS=Mus musculus OX=10090 GN=Chml PE=1 SV=1	445	K.ETC#SNVQYK.Q	0.903992	1.00894	1.10784	0.786917	0.929413	1.19329	0.854085	0.851086	1.36333	0.820667	0.916527	1.00692	0.969873	1.02283	0.868597
B2RXQ2_772	tr|B2RXQ2|B2RXQ2_MOUSE	Ppfia1	Ppfia1 protein OS=Mus musculus OX=10090 GN=Ppfia1 PE=1 SV=1	772	K.C#ETSPPSSPR.P	0.840731	1.20944	1.01654	0.884045	0.914238	0.893488	1.05224	1.11537	0.776961	0.884435	1.05834	1.02224	0.897257	0.981522	0.971386
MTOR_1303	sp|Q9JLN9|MTOR_MOUSE	Mtor	Serine/threonine-protein kinase mTOR OS=Mus musculus OX=10090 GN=Mtor PE=1 SV=2	1303	R.SC#WALAQAYNPMAR.D	0.973249	0.955587	1.07987	1.05205	1.05095	1.28516	1.06041	1.05538	1.07063	0.999001	0.871136	1.0029	1.12939	1.06214	0.935069
FUMH_34	sp|P97807|FUMH_MOUSE	Fh	Fumarate hydratase, mitochondrial OS=Mus musculus OX=10090 GN=Fh PE=1 SV=3	34	R.C#APNVAR.M	0.974	1.02275	1.00447	0.928208	0.980866	1.14141	0.914268	1.04544	0.889227	0.976931	1.11399	1.00041	1.01683	0.949644	1.04546
MRC2_212	sp|Q64449|MRC2_MOUSE	Mrc2	C-type mannose receptor 2 OS=Mus musculus OX=10090 GN=Mrc2 PE=1 SV=3	212	R.EDGHLWC#ATTQDYGK.D	1.15268	1.01779	0.869615	0.918032	1.06432	1.05317	1.02058	1.04812	0.997584	1.01583	1.04397	1.01336	1.01184	1.02209	1.0299
A2AHK0_719	tr|A2AHK0|A2AHK0_MOUSE	Dgkz	Diacylglycerol kinase OS=Mus musculus OX=10090 GN=Dgkz PE=1 SV=1	719	K.PQC#IVFLNIPR.Y	0.869953	1.19957	0.983402	1.01654	0.835768	0.965658	0.844275	1.06278	1.052	0.933596	1.17285	1.01764	0.939323	0.986351	1.05322
E9Q3G8_833	tr|E9Q3G8|E9Q3G8_MOUSE	Nup153	Nucleoporin 153 OS=Mus musculus OX=10090 GN=Nup153 PE=1 SV=1	833	K.PGLVSASSSSPAPVSLSSGGC#LGLDK.F	1.01653	1.13175	0.882868	0.824695	1.10768	0.926119	0.906644	0.994061	1.09204	1.10013	0.974697	1.01038	0.95283	0.997581	1.03742
A0A1B0GR85_1746	tr|A0A1B0GR85|A0A1B0GR85_MOUSE	2900026A02Rik	RIKEN cDNA 2900026A02 gene OS=Mus musculus OX=10090 GN=2900026A02Rik PE=1 SV=1	1746	R.SEEC#SPQWLK.E	0.9721	0.93046	1.11537	0.840867	1.26549	0.883853	1.12285	1.02265	1.02249	0.99724	0.977778	1.00598	0.996736	1.056	0.987509
F6VCI2_353	tr|F6VCI2|F6VCI2_MOUSE	Tanc2	Protein TANC2 (Fragment) OS=Mus musculus OX=10090 GN=Tanc2 PE=1 SV=1	353	K.MNTVC#SSPR.G	1.13851	0.997075	0.893872	0.832626	0.82457	0.974425	0.917942	1.18453	0.922518	0.95222	0.83284	1.00982	0.877207	1.00833	0.89253
AGO2_752	sp|Q8CJG0|AGO2_MOUSE	Ago2	Protein argonaute-2 OS=Mus musculus OX=10090 GN=Ago2 PE=1 SV=3	752	K.ITHPTEFDFYLC#SHAGIQGTSR.P	1.05312	1.09885	0.876886	0.963884	1.04789	0.884076	0.890505	1.05267	0.929037	0.978238	1.03618	1.00962	0.965284	0.957405	1.00721
S27A1_406	sp|Q60714|S27A1_MOUSE	Slc27a1	Long-chain fatty acid transport protein 1 OS=Mus musculus OX=10090 GN=Slc27a1 PE=1 SV=1	406	K.VGSC#GFNSR.I	0.895215	0.96284	1.18434	0.874912	0.903038	0.972876	1.00185	1.16385	1.08813	1.18677	1.29804	1.01413	0.916942	1.08461	1.2424
LZTR1_440	sp|Q9CQ33|LZTR1_MOUSE	Lztr1	Leucine-zipper-like transcriptional regulator 1 OS=Mus musculus OX=10090 GN=Lztr1 PE=1 SV=2	440	R.QFC#DVEFVLGEK.E	1.10302	0.984809	0.927669	0.800888	0.979346	0.923951	1.02192	0.832965	1.04548	1.00851	0.859985	1.00517	0.901395	0.96679	0.934247
KIF7_1070	sp|B7ZNG0|KIF7_MOUSE	Kif7	Kinesin-like protein KIF7 OS=Mus musculus OX=10090 GN=Kif7 PE=1 SV=1	1070	K.NEAITC#R.Q	0.89805	1.13881	0.991699	0.711521	0.955989	0.873429	1.09197	1.08732	0.843929	0.736609	0.816357	1.00952	0.84698	1.00774	0.776483
FANCJ_125	sp|Q5SXJ3|FANCJ_MOUSE	Brip1	Fanconi anemia group J protein homolog OS=Mus musculus OX=10090 GN=Brip1 PE=2 SV=1	125	R.NGVSTPC#QDSPEK.N	0.981929	0.985539	1.03421	1.19035	1.14363	1.20534	1.09148	1.18195	0.945895	1.1505	1.40644	1.00056	1.17977	1.07311	1.27847
SIN3A_1018	sp|Q60520-1|SIN3A_MOUSE	Sin3a	Isoform 2 of Paired amphipathic helix protein Sin3a OS=Mus musculus OX=10090 GN=Sin3a	1018	R.QLQHIVSDEVC#VQVTDLYLAENNNGATGGQLNSQTSR.S	1.13418	0.920426	0.969132	0.804626	0.844689	0.79746	0.881174	0.844247	0.775959	0.838536	0.784648	1.00791	0.815592	0.833793	0.811592
ZC3H3_907	sp|Q8CHP0|ZC3H3_MOUSE	Zc3h3	Zinc finger CCCH domain-containing protein 3 OS=Mus musculus OX=10090 GN=Zc3h3 PE=1 SV=1	907	K.ATAASSPSPSPSTSSPAPSLEQEEAVSGTGSGTGSSGLC#K.L	0.90322	1.04077	1.07293	0.692297	0.944845	0.90418	1.0069	0.927844	0.795543	0.964664	0.815756	1.00564	0.847108	0.910097	0.89021
PLPL2_486	sp|Q8BJ56|PLPL2_MOUSE	Pnpla2	Patatin-like phospholipase domain-containing protein 2 OS=Mus musculus OX=10090 GN=Pnpla2 PE=1 SV=1	486	R.APASPTAADPATPQDPPGLPPC#.-	1.10315	0.880851	1.04358	0.921315	1.00873	0.979145	0.893883	0.952761	1.18828	1.01951	1.00767	1.00919	0.969732	1.01164	1.01359
MOCOS_450	sp|Q14CH1|MOCOS_MOUSE	Mocos	Molybdenum cofactor sulfurase OS=Mus musculus OX=10090 GN=Mocos PE=1 SV=1	450	K.HFQAGHVC#GDDVDIIDGR.P	1.03089	1.00326	0.967848	0.961141	0.940817	1.44073	1.0636	1.1259	1.08931	1.01028	1.1225	1.00067	1.11423	1.09294	1.06639
SOSB1_99	sp|Q8R2Y9|SOSB1_MOUSE	Nabp2	SOSS complex subunit B1 OS=Mus musculus OX=10090 GN=Nabp2 PE=1 SV=1	99	K.IGEFC#M*VYSEVPNFSEPNPEYNTQQAPNK.S	0.977478	1.0158	1.00754	0.80757	1.03802	0.824886	0.916938	1.07086	0.949869	1.01337	0.798428	1.00027	0.890159	0.979221	0.905899
ADH7_240	sp|Q64437|ADH7_MOUSE	Adh7	All-trans-retinol dehydrogenase [NAD(+)] ADH7 OS=Mus musculus OX=10090 GN=Adh7 PE=2 SV=2	240	K.ALAVGATEC#ISPK.D	1.05961	1.025	0.925369	0.971564	0.948196	0.904678	0.900439	1.08389	0.871846	1.00754	0.881089	1.00333	0.941479	0.952059	0.944312
TET2_86	sp|Q4JK59|TET2_MOUSE	Tet2	Methylcytosine dioxygenase TET2 OS=Mus musculus OX=10090 GN=Tet2 PE=1 SV=3	86	R.C#LQNGGIK.R	1.03696	1.03829	0.932388	0.934538	1.50381	1.11749	0.961893	1.05541	0.932745	1.27848	1.11187	1.00254	1.18528	0.98335	1.19518
DAAM1_695	sp|Q8BPM0|DAAM1_MOUSE	Daam1	Disheveled-associated activator of morphogenesis 1 OS=Mus musculus OX=10090 GN=Daam1 PE=1 SV=4	695	R.AQNC#NILLSR.L	0.768615	1.19407	1.16078	0.876491	0.866759	0.716581	0.860193	1.37707	1.0171	1.01462	0.996808	1.04116	0.819944	1.08479	1.00571
MICU1_62	sp|Q8VCX5-2|MICU1_MOUSE	Micu1	Isoform 2 of Calcium uptake protein 1, mitochondrial OS=Mus musculus OX=10090 GN=Micu1	62	K.AHAESPPC#VNSK.K	1.16903	0.822915	1.07597	0.893705	1.06127	0.812818	1.06407	0.821075	1.10813	0.921207	1.00581	1.02264	0.922599	0.997757	0.963507
KI21A_1379	sp|Q9QXL2-4|KI21A_MOUSE	Kif21a	Isoform 4 of Kinesin-like protein KIF21A OS=Mus musculus OX=10090 GN=Kif21a	1379	R.TLTSSGQVTLGEAC#SASTSR.T	0.974409	1.03684	0.990816	0.844863	0.868673	0.987146	0.943958	0.739393	0.901692	0.916835	0.941213	1.00069	0.900227	0.861681	0.929024
ZN142_893	sp|G5E869|ZN142_MOUSE	Znf142	Zinc finger protein 142 OS=Mus musculus OX=10090 GN=Znf142 PE=2 SV=1	893	K.RQDGIEAPQEDDQVDSPSLGEVEEGGC#TLHLEALR.V	1.15881	0.933859	0.93789	0.807724	0.800041	0.7753	0.873771	0.942978	0.833813	0.695474	0.748159	1.01019	0.794355	0.883521	0.721817
HDHD3_165	sp|Q9CYW4|HDHD3_MOUSE	Hdhd3	Haloacid dehalogenase-like hydrolase domain-containing protein 3 OS=Mus musculus OX=10090 GN=Hdhd3 PE=1 SV=1	165	R.EHFDFVLTSEAVGC#PK.P	0.996391	1.00751	0.99618	0.86556	0.979752	1.05294	0.950871	1.0755	1.06152	0.961881	1.03484	1.00003	0.966085	1.0293	0.998359
Q6P5B5_151	tr|Q6P5B5|Q6P5B5_MOUSE	Fxr2	Fragile X mental retardation syndrome-related protein 2 OS=Mus musculus OX=10090 GN=Fxr2 PE=1 SV=1	151	R.EAC#SNENVHK.E	1.17071	0.731342	1.28458	0.719076	1.1577	0.71543	1.17039	0.802674	1.21613	1.13574	0.750573	1.06221	0.86407	1.06306	0.943158
MRCKB_1442	sp|Q7TT50|MRCKB_MOUSE	Cdc42bpb	Serine/threonine-protein kinase MRCK beta OS=Mus musculus OX=10090 GN=Cdc42bpb PE=1 SV=2	1442	K.SEEYLLC#FSHM*GLYVDPQGR.R	0.893408	1.10194	1.02754	0.983749	1.00184	1.0801	0.963566	0.953114	0.932557	0.93834	1.06406	1.00763	1.02189	0.949746	1.0012
PP4R1_791	sp|Q8K2V1|PP4R1_MOUSE	Ppp4r1	Serine/threonine-protein phosphatase 4 regulatory subunit 1 OS=Mus musculus OX=10090 GN=Ppp4r1 PE=1 SV=2	791	R.PIALNLC#ADK.V	0.935211	1.21596	0.902264	0.955027	0.99616	1.10235	0.867335	0.978616	0.918771	0.965904	0.911345	1.01781	1.01785	0.921574	0.938625
NFX1_655	sp|B1AY10|NFX1_MOUSE	Nfx1	Transcriptional repressor NF-X1 OS=Mus musculus OX=10090 GN=Nfx1 PE=1 SV=1	655	R.TSVISC#R.C	1.04826	0.951953	1.00445	1.05939	1.01724	0.982214	0.892231	0.977589	1.14088	1.08758	1.0878	1.00156	1.01962	1.00357	1.08769
A0A0R4J1A1_511	tr|A0A0R4J1A1|A0A0R4J1A1_MOUSE	Chml	Rab proteins geranylgeranyltransferase component A OS=Mus musculus OX=10090 GN=Chml PE=1 SV=1	511	K.DSYLVHLTC#SSSK.T	1.01886	0.966372	1.01656	0.845263	1.08386	0.907907	1.10786	1.02641	1.02934	0.879528	1.16521	1.0006	0.945677	1.05454	1.02237
ACOC_118	sp|P28271|ACOC_MOUSE	Aco1	Cytoplasmic aconitate hydratase OS=Mus musculus OX=10090 GN=Aco1 PE=1 SV=3	118	K.INPVC#PADLVIDHSIQVDFNR.R	1.17204	0.928396	0.934874	0.767514	1.01451	0.917666	0.819758	0.958706	1.12352	0.817881	1.0386	1.01177	0.899898	0.967326	0.92824
ZN768_409	sp|Q8R0T2|ZN768_MOUSE	Znf768	Zinc finger protein 768 OS=Mus musculus OX=10090 GN=Znf768 PE=1 SV=1	409	K.C#YSQNSSLR.S	1.09015	1.05231	0.883073	0.7566	0.876414	0.822974	0.781764	1.04443	0.750359	0.907199	0.941918	1.00851	0.818663	0.858852	0.924558
A2ASB0_159	tr|A2ASB0|A2ASB0_MOUSE	Itpripl1	Inositol 1,4,5-trisphosphate receptor-interacting protein-like 1 OS=Mus musculus OX=10090 GN=Itpripl1 PE=4 SV=2	159	R.ALC#LSWR.-	1.13486	1.09312	0.830549	0.786472	0.876541	0.856192	0.881877	0.838032	0.893188	0.835158	0.844829	1.01951	0.839735	0.871032	0.839994
KIF7_445	sp|B7ZNG0|KIF7_MOUSE	Kif7	Kinesin-like protein KIF7 OS=Mus musculus OX=10090 GN=Kif7 PE=1 SV=1	445	R.DWLC#AVEGER.S	0.969713	1.10404	0.940729	0.804941	0.801467	0.918852	0.908068	0.914778	1.14913	1.12273	0.762315	1.00483	0.841754	0.99066	0.942524
DHR11_69	sp|Q3U0B3|DHR11_MOUSE	Dhrs11	Dehydrogenase/reductase SDR family member 11 OS=Mus musculus OX=10090 GN=Dhrs11 PE=1 SV=1	69	R.C#DLSNEEDILSM*FSAVR.S	1.09162	0.927107	0.994721	0.854698	0.868805	0.867797	0.894166	1.02094	1.00138	0.945759	0.99024	1.00448	0.863767	0.972165	0.968
UBP27_395	sp|Q8CEG8|UBP27_MOUSE	Usp27	Ubiquitin carboxyl-terminal hydrolase 27 OS=Mus musculus OX=10090 GN=Usp27 PE=1 SV=2	395	K.C#DDAVITK.A	1.02853	1.06788	0.91633	0.978077	0.8573	1.10833	0.971097	1.10339	1.14589	0.888363	0.978605	1.00425	0.981235	1.07346	0.933484
HTR5B_118	sp|Q8C547|HTR5B_MOUSE	Heatr5b	HEAT repeat-containing protein 5B OS=Mus musculus OX=10090 GN=Heatr5b PE=1 SV=3	118	K.LAAVAC#VGAFYEK.M	0.998329	1.10295	0.916028	1.01817	0.978708	0.996664	0.759605	1.02712	0.858283	0.95728	1.02263	1.00577	0.997849	0.881669	0.989954
EXC6B_507	sp|A6H5Z3|EXC6B_MOUSE	Exoc6b	Exocyst complex component 6B OS=Mus musculus OX=10090 GN=Exoc6b PE=1 SV=1	507	K.EFIYAC#LK.F	1.27017	0.887816	0.920517	0.760139	1.06664	0.996154	0.930438	0.752708	1.33007	0.833285	0.956682	1.02617	0.940978	1.0044	0.894983
RICTR_68	sp|Q6QI06|RICTR_MOUSE	Rictor	Rapamycin-insensitive companion of mTOR OS=Mus musculus OX=10090 GN=Rictor PE=1 SV=2	68	K.LLC#DIGHSEEK.L	1.14936	0.927337	0.950941	0.869632	1.02092	0.972759	1.09946	1.02872	1.1744	1.2603	1.13757	1.00921	0.954438	1.10086	1.19894
EIF3D_258	sp|O70194|EIF3D_MOUSE	Eif3d	Eukaryotic translation initiation factor 3 subunit D OS=Mus musculus OX=10090 GN=Eif3d PE=1 SV=2	258	K.TQGNVFATDAILATLMSC#TR.S	1.07306	1.09991	0.862872	0.728847	0.870667	0.96203	1.35095	1.13349	0.821192	0.912246	1.00213	1.01195	0.853848	1.10188	0.957188
ODFP2_613	sp|A3KGV1|ODFP2_MOUSE	Odf2	Outer dense fiber protein 2 OS=Mus musculus OX=10090 GN=Odf2 PE=1 SV=1	613	K.LAEC#QDQLQGYER.K	1.03461	0.963274	1.00469	0.909832	0.851446	0.865967	0.730989	0.993353	0.894725	0.810415	0.922548	1.00086	0.875748	0.873023	0.866482
RED1_575	sp|Q91ZS8-6|RED1_MOUSE	Adarb1	Isoform 6 of Double-stranded RNA-specific editase 1 OS=Mus musculus OX=10090 GN=Adarb1	575	R.LLTMSC#SDK.I	1.10113	1.05421	0.874689	0.893528	0.94355	1.15489	0.907052	1.02535	0.971422	0.851489	0.964128	1.01001	0.997322	0.967941	0.907809
NPHP1_365	sp|Q9QY53|NPHP1_MOUSE	Nphp1	Nephrocystin-1 OS=Mus musculus OX=10090 GN=Nphp1 PE=1 SV=1	365	R.LC#LFDGSK.V	1.14691	0.948865	0.930924	0.922624	1.08785	0.944316	0.852535	0.929082	1.06082	1.09704	1.09467	1.0089	0.984929	0.947478	1.09585
FHOD1_1009	sp|Q6P9Q4|FHOD1_MOUSE	Fhod1	FH1/FH2 domain-containing protein 1 OS=Mus musculus OX=10090 GN=Fhod1 PE=1 SV=3	1009	R.IMQFC#HTLR.E	0.985483	1.05575	0.96332	0.835772	0.977452	0.858506	1.21145	1.19575	0.979048	1.23009	1.27589	1.00152	0.890577	1.12875	1.25299
SMAD4_344	sp|P97471|SMAD4_MOUSE	Smad4	Mothers against decapentaplegic homolog 4 OS=Mus musculus OX=10090 GN=Smad4 PE=1 SV=2	344	K.VPSSC#PVVTVDGYVDPSGGDR.F	0.992971	0.935884	1.08177	0.887695	1.04411	1.00759	1.02505	0.97593	1.04761	1.08985	0.848479	1.00354	0.9798	1.01619	0.969162
H3BLS0_99	tr|H3BLS0|H3BLS0_MOUSE	Cux1	Homeobox protein cut-like OS=Mus musculus OX=10090 GN=Cux1 PE=1 SV=1	99	R.WMLC#VAGAK.L	0.926242	1.07837	1.00701	0.774659	0.882565	0.782101	1.3672	0.957843	1.08195	0.869836	0.958407	1.00387	0.813108	1.13566	0.914122
Q3U4L8_668	tr|Q3U4L8|Q3U4L8_MOUSE	Zfp51	Zinc finger protein 51 OS=Mus musculus OX=10090 GN=Zfp51 PE=1 SV=1	668	R.DC#DISFSQISNLR.R	1.00442	0.968457	1.02899	0.930385	1.05773	0.965166	1.28507	1.20594	0.91245	1.26363	1.33804	1.00062	0.984426	1.13449	1.30084
BMR1A_492	sp|P36895|BMR1A_MOUSE	Bmpr1a	Bone morphogenetic protein receptor type-1A OS=Mus musculus OX=10090 GN=Bmpr1a PE=1 SV=1	492	R.WNSDEC#LR.A	1.07844	0.883886	1.06229	0.795767	0.89299	0.976228	1.01233	0.827193	1.11068	0.887909	1.0058	1.0082	0.888328	0.983398	0.946855
ARP3_307	sp|Q99JY9|ARP3_MOUSE	Actr3	Actin-related protein 3 OS=Mus musculus OX=10090 GN=Actr3 PE=1 SV=3	307	R.FLGPEIFFHPEFANPDFTQPISEVVDEVIQNC#PIDVR.R	1.22233	0.984919	0.857208	0.752932	0.911015	1.03159	1.0191	0.918303	1.19571	1.02823	1.03923	1.02149	0.898512	1.04437	1.03373
E9Q8X5_387	tr|E9Q8X5|E9Q8X5_MOUSE	Zbtb10	Zinc finger and BTB domain-containing 10 OS=Mus musculus OX=10090 GN=Zbtb10 PE=1 SV=1	387	K.TLYC#VSNK.E	1.03218	0.951992	1.01963	0.827868	0.834794	0.904721	0.898128	0.9559	0.776049	0.812145	0.864055	1.00127	0.855794	0.876693	0.8381
D3Z7I0_215	tr|D3Z7I0|D3Z7I0_MOUSE	Gtf3c2	General transcription factor 3C polypeptide 2 OS=Mus musculus OX=10090 GN=Gtf3c2 PE=1 SV=1	215	R.VLGLQAC#ATTPGSPSHFSQTSPR.A	1.20354	0.975827	0.873861	1.45147	0.960637	0.887291	1.01111	1.22329	1.35787	0.98822	1.08202	1.01774	1.0998	1.19742	1.03512
ST18_121	sp|Q80TY4|ST18_MOUSE	St18	Suppression of tumorigenicity 18 protein OS=Mus musculus OX=10090 GN=St18 PE=2 SV=2	121	K.DQYTC#YPELMVK.S	0.851646	1.11699	1.07465	0.916667	1.06087	0.898904	0.944085	0.900755	1.11333	0.823471	0.998912	1.01443	0.958813	0.986058	0.911192
HCFC2_319	sp|Q9D968|HCFC2_MOUSE	Hcfc2	Host cell factor 2 OS=Mus musculus OX=10090 GN=Hcfc2 PE=1 SV=2	319	R.AGHC#AVAIGTR.L	1.11215	0.801789	1.17146	0.755495	1.04736	0.740981	1.38266	0.858437	1.11759	1.094	1.13305	1.02847	0.847946	1.11956	1.11352
G5E893_542	tr|G5E893|G5E893_MOUSE	Ankrd12	Ankyrin repeat domain 12 OS=Mus musculus OX=10090 GN=Ankrd12 PE=1 SV=1	542	K.HSC#GLSEK.Q	1.08118	1.01976	0.91369	0.926579	1.05513	0.962692	0.881635	0.94723	1.09594	1.11197	1.07355	1.00488	0.981467	0.974936	1.09276
JIP3_626	sp|Q9ESN9-6|JIP3_MOUSE	Mapk8ip3	Isoform 1e of C-Jun-amino-terminal kinase-interacting protein 3 OS=Mus musculus OX=10090 GN=Mapk8ip3	626	R.SHALC#QISAGSR.P	1.04204	1.01849	0.944739	0.918189	1.02301	1.04649	1.00401	0.928188	0.933492	1.00543	1.05338	1.00175	0.995894	0.955231	1.0294
NOL11_556	sp|Q8BJW5|NOL11_MOUSE	Nol11	Nucleolar protein 11 OS=Mus musculus OX=10090 GN=Nol11 PE=2 SV=1	556	K.EMEEQIEIVQNGFGPEDGNC#SEDSQQLNDK.P	0.974595	1.07862	0.955271	1.0117	0.914605	0.942249	0.958149	0.991409	0.922655	0.930122	0.954029	1.00283	0.956185	0.957404	0.942075
XPO7_835	sp|Q9EPK7|XPO7_MOUSE	Xpo7	Exportin-7 OS=Mus musculus OX=10090 GN=Xpo7 PE=1 SV=3	835	K.GISIC#FSMLK.A	1.2042	0.938422	0.905835	0.995017	0.954193	1.03559	0.862912	1.02296	0.993992	1.05772	1.24137	1.01615	0.994932	0.959956	1.14954
B1ATC3_66	tr|B1ATC3|B1ATC3_MOUSE	Tnrc6c	Trinucleotide repeat-containing gene 6C protein OS=Mus musculus OX=10090 GN=Tnrc6c PE=1 SV=1	66	R.ASAC#GQQPAASR.Y	1.24118	0.873689	0.952614	1.01745	1.08135	1.63698	0.949291	1.00765	0.850208	1.03526	0.821954	1.02249	1.24526	0.935718	0.928607
ZMIZ1_619	sp|Q6P1E1|ZMIZ1_MOUSE	Zmiz1	Zinc finger MIZ domain-containing protein 1 OS=Mus musculus OX=10090 GN=Zmiz1 PE=1 SV=1	619	K.C#YHHEDR.Q	1.05768	1.10436	0.870294	0.928104	1.09061	1.37553	1.4485	1.22116	1.41455	1.4255	1.7572	1.01078	1.13142	1.3614	1.59135
CT194_131	sp|Q7TT23|CT194_MOUSE		Uncharacterized protein C20orf194 homolog OS=Mus musculus OX=10090 PE=1 SV=2	131	R.NLHFHC#M*TENEYEDEEAAEEFK.I	0.983689	1.10304	0.928649	1.05183	0.825685	0.942756	0.976066	0.925638	1.00706	1.01517	1.07777	1.00513	0.94009	0.969586	1.04647
PLCG1_417	sp|Q62077|PLCG1_MOUSE	Plcg1	1-phosphatidylinositol 4,5-bisphosphate phosphodiesterase gamma-1 OS=Mus musculus OX=10090 GN=Plcg1 PE=1 SV=2	417	K.EHAFVASEYPVILSIEDHC#SIAQQR.N	1.0242	0.877434	1.1313	0.880763	0.97754	1.01162	0.915501	0.864365	0.808785	1.10152	0.866712	1.01098	0.956642	0.862884	0.984118
GPT2L_123	sp|Q6PE65|GPT2L_MOUSE	Gpatch2l	G patch domain-containing protein 2-like OS=Mus musculus OX=10090 GN=Gpatch2l PE=1 SV=1	123	K.QHSWPESDSFTENAPC#R.P	0.93999	1.08957	0.981964	1.00155	1.27224	0.878328	0.994608	0.974342	1.16997	0.97687	0.958532	1.00384	1.05071	1.04631	0.967701
ACAP1_64	sp|Q8K2H4|ACAP1_MOUSE	Acap1	Arf-GAP with coiled-coil, ANK repeat and PH domain-containing protein 1 OS=Mus musculus OX=10090 GN=Acap1 PE=1 SV=1	64	R.AFVVGIC#DLAR.L	1.16922	1.1007	0.808919	0.897637	1.00029	0.851604	0.93767	0.980602	0.906155	1.05074	1.03789	1.02628	0.916511	0.941476	1.04432
RPB2_224	sp|Q8CFI7|RPB2_MOUSE	Polr2b	DNA-directed RNA polymerase II subunit RPB2 OS=Mus musculus OX=10090 GN=Polr2b PE=1 SV=2	224	R.SC#LENSSR.P	0.87096	1.04382	1.11879	0.781376	0.789902	1.04029	1.29408	1.32901	0.982961	0.942318	1.16101	1.01119	0.870523	1.20202	1.05166
GATM_324	sp|Q9D964|GATM_MOUSE	Gatm	Glycine amidinotransferase, mitochondrial OS=Mus musculus OX=10090 GN=Gatm PE=1 SV=1	324	R.PC#HQIDLFK.K	1.02057	1.0525	0.934548	0.953086	0.856294	1.08495	0.824908	0.98471	1.02143	0.878792	1.11164	1.00254	0.964775	0.943682	0.995217
FYV1_1497	sp|Q9Z1T6|FYV1_MOUSE	Pikfyve	1-phosphatidylinositol 3-phosphate 5-kinase OS=Mus musculus OX=10090 GN=Pikfyve PE=1 SV=3	1497	K.QSLC#EVLQAWNSR.L	0.90273	1.13391	0.989761	0.855878	0.704688	0.834063	0.734081	0.959383	0.907423	0.703268	0.849973	1.0088	0.79821	0.866963	0.776621
RREB1_702	sp|Q3UH06-3|RREB1_MOUSE	Rreb1	Isoform 3 of Ras-responsive element-binding protein 1 OS=Mus musculus OX=10090 GN=Rreb1	702	K.IC#HYPFTVK.A	1.09096	1.04947	0.884552	0.715371	1.02557	0.645845	0.970875	1.00775	0.766824	0.949593	0.863136	1.00833	0.795596	0.915151	0.906364
ZY11B_457	sp|Q3UFS0|ZY11B_MOUSE	Zyg11b	Protein zyg-11 homolog B OS=Mus musculus OX=10090 GN=Zyg11b PE=1 SV=2	457	K.LVMQWLC#NHEDQNMQR.M	0.977964	1.01427	1.00854	1.12507	0.946841	0.963536	1.0592	0.77636	0.905841	0.877636	1.18638	1.00026	1.01182	0.913802	1.03201
ABCA3_1461	sp|Q8R420|ABCA3_MOUSE	Abca3	ATP-binding cassette sub-family A member 3 OS=Mus musculus OX=10090 GN=Abca3 PE=1 SV=3	1461	R.MGYC#PQFDALLDHMTGR.E	1.11937	1.0707	0.852753	0.862072	0.913693	0.902773	0.890143	0.92038	0.895737	0.798896	0.881553	1.01427	0.892846	0.902087	0.840225
PRR5L_116	sp|A2AVJ5|PRR5L_MOUSE	Prr5l	Proline-rich protein 5-like OS=Mus musculus OX=10090 GN=Prr5l PE=1 SV=1	116	K.LC#EGDNR.I	1.16674	0.812928	1.09554	0.984133	0.889505	0.970484	1.18704	0.907851	1.23989	0.994171	1.08595	1.02507	0.94804	1.11159	1.04006
DDB1_18	sp|Q3U1J4|DDB1_MOUSE	Ddb1	DNA damage-binding protein 1 OS=Mus musculus OX=10090 GN=Ddb1 PE=1 SV=2	18	K.PTAVNGC#VTGHFTSAEDLNLLIAK.N	1.00372	1.31518	0.804276	0.878426	0.845133	0.846657	0.857133	0.905629	0.979751	1.03368	0.90943	1.04106	0.856739	0.914171	0.971553
E9Q6H8_808	tr|E9Q6H8|E9Q6H8_MOUSE	Plekha5	Pleckstrin homology domain-containing, family A member 5 OS=Mus musculus OX=10090 GN=Plekha5 PE=1 SV=1	808	R.DDLQNGLLSTC#R.E	0.983688	1.02033	0.996673	0.870547	1.25738	0.942078	0.82135	1.14952	1.01034	0.940932	1.13644	1.00023	1.02333	0.993736	1.03869
A0A494BAP7_44	tr|A0A494BAP7|A0A494BAP7_MOUSE	Kat5	Histone acetyltransferase OS=Mus musculus OX=10090 GN=Kat5 PE=1 SV=1	44	R.GPPVADPGAALSPQGEIIEGC#R.L	0.907982	0.953658	1.17638	0.905124	1.01035	0.919109	0.990053	1.01272	0.992902	0.863015	0.807851	1.01267	0.94486	0.998558	0.835433
SMTN_434	sp|Q921U8|SMTN_MOUSE	Smtn	Smoothelin OS=Mus musculus OX=10090 GN=Smtn PE=1 SV=2	434	K.PC#SEEPSTPPPVAVGTGEPGGSMK.T	0.984733	1.1256	0.912344	0.875205	0.851195	0.975961	0.900645	0.949888	0.969474	0.938366	1.00721	1.00756	0.900787	0.940002	0.97279
CEP95_157	sp|Q8BVV7|CEP95_MOUSE	Cep95	Centrosomal protein of 95 kDa OS=Mus musculus OX=10090 GN=Cep95 PE=1 SV=2	157	R.C#SFSSDTLGPTWDEDEAESTGEIIR.L	0.949746	1.0383	1.01629	0.763449	0.950895	0.969899	0.81404	1.03995	1.03095	0.936398	0.932179	1.00144	0.894748	0.961645	0.934289
ACVL1_470	sp|Q61288|ACVL1_MOUSE	Acvrl1	Serine/threonine-protein kinase receptor R3 OS=Mus musculus OX=10090 GN=Acvrl1 PE=1 SV=2	470	R.EC#WYPNPSAR.L	0.90847	1.08285	1.02484	0.929764	1.03754	1.16884	1.12053	0.962046	0.878604	0.93833	0.935999	1.00539	1.04538	0.987059	0.937165
MED29_169	sp|Q9DB91|MED29_MOUSE	Med29	Mediator of RNA polymerase II transcription subunit 29 OS=Mus musculus OX=10090 GN=Med29 PE=2 SV=1	169	K.AQITC#AK.D	0.978567	1.0136	1.00856	1.07585	1.00399	1.08158	0.880227	0.921534	1.01275	1.04417	1.07791	1.00024	1.0538	0.938172	1.06104
ADCY7_546	sp|P51829|ADCY7_MOUSE	Adcy7	Adenylate cyclase type 7 OS=Mus musculus OX=10090 GN=Adcy7 PE=1 SV=2	546	K.GRLEDDC#DDEMLSAIEGLSSTR.P	1.18789	1.0436	0.833373	0.944747	1.06866	1.4284	0.950698	1.28699	0.975	1.07295	1.15354	1.02162	1.14727	1.07089	1.11325
ZN646_704	sp|Q6NV66|ZN646_MOUSE	Zfp646	Zinc finger protein 646 OS=Mus musculus OX=10090 GN=Zfp646 PE=1 SV=1	704	K.LENDEDPDSSQDPLGESPC#ETEDNLER.D	1.04126	1.06183	0.910864	0.891509	0.947489	0.96045	1.02697	0.988602	1.11482	0.937676	1.17618	1.00465	0.93315	1.04346	1.05693
QTRT2_252	sp|B8ZXI1|QTRT2_MOUSE	Qtrt2	Queuine tRNA-ribosyltransferase accessory subunit 2 OS=Mus musculus OX=10090 GN=Qtrt2 PE=1 SV=2	252	R.LIC#GVSRPDEVLEC#IER.G	0.96628	1.03595	1.00019	0.994689	0.915983	1.08057	0.993558	1.34083	0.939617	1.18723	1.21333	1.00081	0.99708	1.09134	1.20028
E9PY43_304	tr|E9PY43|E9PY43_MOUSE	Erich1	Glutamate-rich 1 OS=Mus musculus OX=10090 GN=Erich1 PE=1 SV=1	304	K.SALEMFPEHC#TMPPDHAK.I	1.14131	0.955499	0.9283	1.04292	1.01773	0.785904	0.994783	1.15573	1.08863	1.19058	1.15823	1.00837	0.94885	1.07971	1.1744
BRCA1_872	sp|P48754|BRCA1_MOUSE	Brca1	Breast cancer type 1 susceptibility protein homolog OS=Mus musculus OX=10090 GN=Brca1 PE=1 SV=3	872	K.DC#AHSVPSK.E	1.06094	0.908605	1.0451	0.895833	1.11149	1.08283	0.724376	0.88936	0.998043	1.02205	1.07209	1.00488	1.03005	0.870593	1.04707
DEN4C_126	sp|A6H8H2-2|DEN4C_MOUSE	Dennd4c	Isoform 2 of DENN domain-containing protein 4C OS=Mus musculus OX=10090 GN=Dennd4c	126	R.C#ANVNNSSTTSQR.I	1.14551	1.14252	0.798874	1.00942	1.19968	1.13217	1.16379	1.07251	1.14476	1.02001	0.720302	1.02897	1.11376	1.12702	0.870155
ZFY26_66	sp|Q5DU37|ZFY26_MOUSE	Zfyve26	Zinc finger FYVE domain-containing protein 26 OS=Mus musculus OX=10090 GN=Zfyve26 PE=1 SV=2	66	R.C#GPDINPQR.L	0.904957	1.03287	1.07898	0.816597	0.883217	1.09641	1.13849	0.976843	1.02537	0.828677	0.93196	1.0056	0.932074	1.0469	0.880318
KMT2D_58	sp|Q6PDK2|KMT2D_MOUSE	Kmt2d	Histone-lysine N-methyltransferase 2D OS=Mus musculus OX=10090 GN=Kmt2d PE=1 SV=2	58	R.PQKPPHDC#SR.G	0.952887	1.09061	0.967455	0.893318	0.971323	1.09394	0.99166	1.04826	1.15928	1.00436	0.994935	1.00365	0.986193	1.0664	0.999646
MOCS3_365	sp|A2BDX3|MOCS3_MOUSE	Mocs3	Adenylyltransferase and sulfurtransferase MOCS3 OS=Mus musculus OX=10090 GN=Mocs3 PE=1 SV=1	365	R.PQVEVDIC#R.L	0.913226	1.29374	0.883369	0.881917	0.925422	1.20007	0.88229	1.16667	1.00362	1.12562	1.1408	1.03011	1.00247	1.01752	1.13321
TSN5_200	sp|P62080|TSN5_MOUSE	Tspan5	Tetraspanin-5 OS=Mus musculus OX=10090 GN=Tspan5 PE=1 SV=1	200	K.DPAEDVINTQC#GYDAR.Q	1.09956	0.997197	0.919343	1.17007	1.01736	0.868375	1.04819	1.3272	1.29917	0.977242	1.18765	1.00537	1.0186	1.22485	1.08245
NDST1_198	sp|Q3UHN9|NDST1_MOUSE	Ndst1	Bifunctional heparan sulfate N-deacetylase/N-sulfotransferase 1 OS=Mus musculus OX=10090 GN=Ndst1 PE=1 SV=2	198	K.DC#SINPK.S	1.05709	0.797272	1.25042	0.703643	1.17484	0.754405	1.1778	0.814989	1.3098	1.08963	0.809342	1.03493	0.877629	1.10086	0.949486
BICRL_929	sp|Q8CHH5|BICRL_MOUSE	Bicral	BRD4-interacting chromatin-remodeling complex-associated protein-like OS=Mus musculus OX=10090 GN=Bicral PE=1 SV=2	929	R.C#SPGPEGHR.K	0.773721	1.57939	0.930762	0.902378	0.874698	0.995135	0.986994	0.96751	1.05116	1.12668	1.40658	1.09462	0.92407	1.00189	1.26663
SH2D3_372	sp|Q9QZS8|SH2D3_MOUSE	Sh2d3c	SH2 domain-containing protein 3C OS=Mus musculus OX=10090 GN=Sh2d3c PE=1 SV=1	372	R.SDGC#PNSTSLPHPR.D	1.05194	1.0193	0.936056	0.977844	0.631029	0.80266	0.853391	0.882423	0.82276	1.07723	1.03428	1.00243	0.803844	0.852858	1.05575
GLYC_378	sp|P50431|GLYC_MOUSE	Shmt1	Serine hydroxymethyltransferase, cytosolic OS=Mus musculus OX=10090 GN=Shmt1 PE=1 SV=3	378	K.VLEAC#SIAC#NK.N	1.15158	1.01738	0.87054	0.938008	1.11297	1.1738	0.861217	1.23027	0.94995	1.23531	1.11452	1.01317	1.07493	1.01381	1.17491
ENOX2_466	sp|Q8R0Z2-2|ENOX2_MOUSE	Enox2	Isoform 2 of Ecto-NOX disulfide-thiol exchanger 2 OS=Mus musculus OX=10090 GN=Enox2	466	R.IKDDNLQQENC#GSR.L	1.10304	0.974641	0.936858	1.05038	1.23883	0.922232	0.953662	1.02903	1.10342	1.12008	1.19925	1.00485	1.07048	1.02871	1.15967
S27A4_403	sp|Q91VE0|S27A4_MOUSE	Slc27a4	Long-chain fatty acid transport protein 4 OS=Mus musculus OX=10090 GN=Slc27a4 PE=1 SV=1	403	R.VGAC#GFNSR.I	1.09382	1.02214	0.902991	1.06948	0.987421	0.997459	1.15215	0.895437	0.977584	0.89646	1.01334	1.00632	1.01812	1.00839	0.954899
ZRAB3_902	sp|Q6NZP1|ZRAB3_MOUSE	Zranb3	DNA annealing helicase and endonuclease ZRANB3 OS=Mus musculus OX=10090 GN=Zranb3 PE=1 SV=1	902	K.EGRPLC#LR.C	1.12573	1.00525	0.895327	0.770096	1.07279	0.852313	1.09611	1.029	0.905482	0.970618	0.811864	1.00877	0.898399	1.0102	0.891241
TPK1_104	sp|Q9R0M5|TPK1_MOUSE	Tpk1	Thiamin pyrophosphokinase 1 OS=Mus musculus OX=10090 GN=Tpk1 PE=1 SV=1	104	K.C#LQVLQR.K	1.05595	1.14176	0.849516	0.838488	0.851039	0.935234	0.784426	0.885237	0.905311	0.861078	0.924718	1.01574	0.87492	0.858325	0.892898
DEPD5_153	sp|P61460|DEPD5_MOUSE	Depdc5	GATOR complex protein DEPDC5 OS=Mus musculus OX=10090 GN=Depdc5 PE=1 SV=2	153	K.VM*C#GYISEETR.V	0.903561	0.911351	1.25629	0.983411	0.877681	0.986163	0.79576	1.05664	0.920476	0.930604	1.21653	1.02373	0.949085	0.924291	1.07357
SASH1_111	sp|P59808|SASH1_MOUSE	Sash1	SAM and SH3 domain-containing protein 1 OS=Mus musculus OX=10090 GN=Sash1 PE=1 SV=1	111	R.SQIEESLGFC#SAVSTPEVER.K	1.00817	0.966496	1.02729	0.997866	1.02338	1.09435	0.940809	0.944509	0.986784	0.916357	0.972739	1.00065	1.03853	0.957367	0.944548
CATB_198	sp|P10605|CATB_MOUSE	Ctsb	Cathepsin B OS=Mus musculus OX=10090 GN=Ctsb PE=1 SV=2	198	R.PPC#TGEGDTPR.C	0.971808	1.23816	0.859592	0.856374	0.894313	0.967607	0.835186	0.921035	0.961282	0.961821	0.950631	1.02319	0.906098	0.905834	0.956226
ZN646_726	sp|Q6NV66|ZN646_MOUSE	Zfp646	Zinc finger protein 646 OS=Mus musculus OX=10090 GN=Zfp646 PE=1 SV=1	726	R.GNEC#VLK.R	1.097	0.907907	1.01318	0.896549	0.995812	0.986479	1.1455	1.0249	0.945232	1.10383	1.08726	1.00603	0.959613	1.03854	1.09554
DMXL2_2921	sp|Q8BPN8|DMXL2_MOUSE	Dmxl2	DmX-like protein 2 OS=Mus musculus OX=10090 GN=Dmxl2 PE=1 SV=3	2921	K.GYIC#IFDIR.Q	1.03742	1.04994	0.922824	0.851071	0.826536	1.05853	0.912973	1.01061	0.907717	0.824645	1.05499	1.00339	0.912045	0.943768	0.939815
VP9D1_223	sp|Q8C190|VP9D1_MOUSE	Vps9d1	VPS9 domain-containing protein 1 OS=Mus musculus OX=10090 GN=Vps9d1 PE=1 SV=1	223	R.FC#SQVALTPEER.E	1.06299	1.01474	0.931286	0.869876	0.849158	0.931286	1.10437	1.32181	1.26539	1.31588	1.1496	1.00301	0.88344	1.23052	1.23274
PARG_843	sp|O88622|PARG_MOUSE	Parg	Poly(ADP-ribose) glycohydrolase OS=Mus musculus OX=10090 GN=Parg PE=1 SV=2	843	K.AYC#GFLR.P	0.908049	1.05524	1.05143	0.828522	1.01536	0.951729	0.762955	0.938527	0.979786	1.04132	1.13745	1.00491	0.931872	0.893756	1.08938
NLRC5_997	sp|C3VPR6|NLRC5_MOUSE	Nlrc5	Protein NLRC5 OS=Mus musculus OX=10090 GN=Nlrc5 PE=1 SV=2	997	K.HTETLC#EALR.A	0.872931	1.1119	1.04704	0.88305	1.02912	0.897382	0.82742	0.789316	0.813286	0.741991	1.00972	1.01062	0.936518	0.810007	0.875856
M3K5_673	sp|O35099|M3K5_MOUSE	Map3k5	Mitogen-activated protein kinase kinase kinase 5 OS=Mus musculus OX=10090 GN=Map3k5 PE=1 SV=3	673	R.GAEDGDC#EGDSLEYDYEYDENGDR.V	0.883777	1.37347	0.876877	1.04137	0.765199	0.907396	0.924051	1.03693	1.0362	0.888078	0.853302	1.04471	0.904655	0.999059	0.87069
EME1_517	sp|Q8BJW7|EME1_MOUSE	Eme1	Crossover junction endonuclease EME1 OS=Mus musculus OX=10090 GN=Eme1 PE=1 SV=1	517	R.C#FSEQER.Q	1.01071	1.19382	0.852551	1.07547	1.23722	1.07593	0.997724	1.10661	1.09346	0.922515	1.09684	1.01903	1.12954	1.06593	1.00968
H3BKP8_987	tr|H3BKP8|H3BKP8_MOUSE	9930021J03Rik	RIKEN cDNA 9930021J03 gene OS=Mus musculus OX=10090 GN=9930021J03Rik PE=1 SV=1	987	K.PALTC#LTSTK.G	0.97269	1.14731	0.908825	0.841835	0.954454	0.866109	1.00222	0.89156	0.867861	0.9749	1.19335	1.00961	0.887466	0.920549	1.08413
PEX6_466	sp|Q99LC9|PEX6_MOUSE	Pex6	Peroxisome assembly factor 2 OS=Mus musculus OX=10090 GN=Pex6 PE=1 SV=1	466	K.PHLQPGGTLLTGTSC#VLLQGPPGSGK.T	0.973652	1.23951	0.85751	0.781976	0.777116	1.02774	0.882893	0.982129	1.09113	1.02445	0.998602	1.02356	0.862279	0.985383	1.01152
GGYF1_132	sp|Q99MR1|GGYF1_MOUSE	Gigyf1	GRB10-interacting GYF protein 1 OS=Mus musculus OX=10090 GN=Gigyf1 PE=1 SV=2	132	R.GDSC#FYQR.S	0.991872	0.896358	1.14132	0.998831	0.996363	1.3349	0.969036	1.15411	1.07372	1.06992	1.21678	1.00985	1.11003	1.06562	1.14335
PPM1B_172	sp|P36993-5|PPM1B_MOUSE	Ppm1b	Isoform 4 of Protein phosphatase 1B OS=Mus musculus OX=10090 GN=Ppm1b	172	R.NGQVC#FSTQDHKPC#NPVEK.E	0.780704	1.46435	0.965057	1.03685	1.0044	1.35963	0.752815	1.16728	1.22878	0.948829	1.19479	1.07004	1.13363	1.04962	1.07181
E2F6_164	sp|O54917|E2F6_MOUSE	E2f6	Transcription factor E2F6 OS=Mus musculus OX=10090 GN=E2f6 PE=2 SV=2	164	K.DC#AQQLLELTDDK.E	0.972807	0.976876	1.05443	0.971617	0.967357	0.774376	0.857482	1.22524	0.890958	0.958716	0.964303	1.00137	0.90445	0.991226	0.961509
HNRPU_449	sp|Q8VEK3|HNRPU_MOUSE	Hnrnpu	Heterogeneous nuclear ribonucleoprotein U OS=Mus musculus OX=10090 GN=Hnrnpu PE=1 SV=1	449	K.EKPYFPIPEDC#TFIQNVPLEDR.V	1.03629	0.961255	1.00531	1.07792	1.00652	0.974626	1.01995	0.928011	0.893494	1.12253	0.932816	1.00095	1.01969	0.947151	1.02767
Q5SWZ5_2188	tr|Q5SWZ5|Q5SWZ5_MOUSE	Mprip	Myosin phosphatase Rho-interacting protein OS=Mus musculus OX=10090 GN=Mprip PE=1 SV=1	2188	K.ADC#DISR.L	1.04036	0.944827	1.02	0.769739	0.947371	0.875324	0.916816	0.833087	0.913394	0.801985	0.800161	1.00173	0.864145	0.887766	0.801073
D3Z5I6_481	tr|D3Z5I6|D3Z5I6_MOUSE	Iqsec2	IQ motif and SEC7 domain-containing protein 2 OS=Mus musculus OX=10090 GN=Iqsec2 PE=1 SV=1	481	K.SLAESIDEALNC#HPSGPM*SEEPGSAQLEK.R	1.14386	1.02236	0.871358	1.19739	0.857941	0.676013	0.910268	1.00858	1.03267	1.32909	0.952272	1.01252	0.910448	0.983841	1.14068
NDC1_218	sp|Q8VCB1|NDC1_MOUSE	Ndc1	Nucleoporin NDC1 OS=Mus musculus OX=10090 GN=Ndc1 PE=1 SV=1	218	K.HSC#VESLFM*VR.N	0.911152	0.994043	1.11545	1.48317	1.21033	1.19251	1.04696	1.02838	1.03418	1.07286	1.21917	1.00688	1.29533	1.03651	1.14602
FRMD6_412	sp|Q8C0V9|FRMD6_MOUSE	Frmd6	FERM domain-containing protein 6 OS=Mus musculus OX=10090 GN=Frmd6 PE=1 SV=2	412	R.DPGPEDSC#SGSAMHR.K	1.10367	0.9425	0.968127	1.00549	0.951031	0.843179	0.98132	1.11209	1.05899	1.13918	1.13837	1.00476	0.933234	1.0508	1.13877
TARA_522	sp|Q99KW3-2|TARA_MOUSE	Triobp	Isoform 2 of TRIO and F-actin-binding protein OS=Mus musculus OX=10090 GN=Triobp	522	K.TTASC#SK.W	1.05819	0.823321	1.18991	1.01187	1.35137	1.15615	1.12753	1.31299	1.16397	1.19819	1.17814	1.02381	1.17313	1.2015	1.18817
Q3U422_283	tr|Q3U422|Q3U422_MOUSE	Ndufv3	NADH dehydrogenase [ubiquinone] flavoprotein 3, mitochondrial OS=Mus musculus OX=10090 GN=Ndufv3 PE=1 SV=1	283	K.PC#EAEGILPSHGK.V	0.913972	1.19062	0.938108	0.944829	1.00411	1.05198	0.912518	1.03109	1.01846	0.887394	0.990846	1.01423	1.00031	0.987358	0.93912
E9Q8V6_1111	tr|E9Q8V6|E9Q8V6_MOUSE	Dennd4a	DENN/MADD domain-containing 4A OS=Mus musculus OX=10090 GN=Dennd4a PE=1 SV=1	1111	K.ESSDDDTPFHGSNC#LDK.V	1.45679	1.0176	0.751397	0.894354	0.812535	0.837243	0.966566	0.909119	0.987869	1.23231	0.958872	1.07526	0.848044	0.954518	1.09559
MTU1_48	sp|Q9DAT5|MTU1_MOUSE	Trmu	Mitochondrial tRNA-specific 2-thiouridylase 1 OS=Mus musculus OX=10090 GN=Trmu PE=1 SV=1	48	K.NWDSLDEQGVC#AADK.D	1.12102	0.995373	0.906367	0.812762	1.1476	1.18337	0.863515	1.01308	0.919715	1.11972	1.09688	1.00759	1.04791	0.932104	1.1083
SRRM2_2082	sp|Q8BTI8|SRRM2_MOUSE	Srrm2	Serine/arginine repetitive matrix protein 2 OS=Mus musculus OX=10090 GN=Srrm2 PE=1 SV=3	2082	R.C#RSPGMLEPLGSAR.T	1.05787	0.858216	1.12423	1.01759	1.02998	1.18455	1.17089	0.812444	1.13091	0.973376	0.93456	1.01344	1.07737	1.03808	0.953968
ADA17_514	sp|Q9Z0F8|ADA17_MOUSE	Adam17	Disintegrin and metalloproteinase domain-containing protein 17 OS=Mus musculus OX=10090 GN=Adam17 PE=1 SV=3	514	K.PGVQC#SDR.N	0.957575	1.15743	0.915994	0.843271	0.904286	1.07462	0.844542	0.979832	0.936615	0.988404	1.07579	1.01033	0.940725	0.920329	1.0321
TENR_31	sp|Q8BYI9|TENR_MOUSE	Tnr	Tenascin-R OS=Mus musculus OX=10090 GN=Tnr PE=1 SV=2	31	K.PSEC#RLEVTTER.A	0.977194	1.0145	1.00913	1.08814	1.04815	1.1082	0.963116	1.24744	1.04031	1.01261	1.16598	1.00027	1.0815	1.08362	1.0893
CBP_1241	sp|P45481|CBP_MOUSE	Crebbp	Histone lysine acetyltransferase CREBBP OS=Mus musculus OX=10090 GN=Crebbp PE=1 SV=3	1241	K.C#FTEIQGENVTLGDDPSQPQTTISK.D	1.00004	0.946819	1.05946	0.900416	1.06204	0.869549	0.946249	0.93289	1.10939	0.971982	0.929582	1.00211	0.944001	0.996176	0.950782
DGKG_354	sp|Q91WG7|DGKG_MOUSE	Dgkg	Diacylglycerol kinase gamma OS=Mus musculus OX=10090 GN=Dgkg PE=1 SV=1	354	K.C#YQSVTAR.H	0.978134	1.04193	0.98243	0.836137	1.27931	1.16392	1.59382	1.06762	1.35693	1.46028	1.19395	1.00083	1.09312	1.33946	1.32712
A0A1B0GT64_67	tr|A0A1B0GT64|A0A1B0GT64_MOUSE	Zfp873	Zinc finger protein 873 OS=Mus musculus OX=10090 GN=Zfp873 PE=4 SV=1	67	R.YIC#NCGYK.P	1.03913	1.02677	0.94009	1.07091	0.927747	0.872941	0.946962	0.891565	1.04471	0.922243	1.27546	1.002	0.9572	0.96108	1.09885
E9QQ10_927	tr|E9QQ10|E9QQ10_MOUSE	Akap9	A-kinase anchor protein 9 OS=Mus musculus OX=10090 GN=Akap9 PE=1 SV=1	927	K.QTHC#TINSLSAEVR.A	1.00488	0.984996	1.01048	1.0695	1.03916	0.97293	0.903071	1.07356	1.00574	1.09825	1.05561	1.00012	1.0272	0.994124	1.07693
ADK_335	sp|P55264|ADK_MOUSE	Adk	Adenosine kinase OS=Mus musculus OX=10090 GN=Adk PE=1 SV=2	335	K.PLTEC#IR.A	0.928398	1.29075	0.87098	0.837295	0.921671	1.02646	0.854232	1.05319	0.999892	1.01272	1.05716	1.03004	0.928476	0.969103	1.03494
SAHH_113	sp|P50247|SAHH_MOUSE	Ahcy	Adenosylhomocysteinase OS=Mus musculus OX=10090 GN=Ahcy PE=1 SV=3	113	K.GETDEEYLWC#IEQTLHFK.D	0.967049	1.02149	1.01321	0.949998	0.963325	0.996349	0.911074	1.01689	0.997058	1.08493	1.17483	1.00058	0.96989	0.975007	1.12988
E9PWW6_571	tr|E9PWW6|E9PWW6_MOUSE	Zc3h7a	Zinc finger CCCH type-containing 7 A OS=Mus musculus OX=10090 GN=Zc3h7a PE=1 SV=1	571	R.ILQEHHGEFTFLC#EK.C	1.1049	0.890049	1.02943	0.865767	1.13228	1.05335	0.986075	1.15052	1.02353	0.982345	1.11569	1.00813	1.01713	1.05338	1.04902
PHF6_242	sp|Q9D4J7|PHF6_MOUSE	Phf6	PHD finger protein 6 OS=Mus musculus OX=10090 GN=Phf6 PE=1 SV=1	242	K.C#MLFSSGTVQLTTTSR.A	1.06522	1.02313	0.922652	0.926631	0.981918	0.992609	0.879752	0.96671	0.986684	0.95925	1.05833	1.00367	0.967053	0.944382	1.00879
A0A0A6YW86_7	tr|A0A0A6YW86|A0A0A6YW86_MOUSE	Atp6v1h	V-type proton ATPase subunit H (Fragment) OS=Mus musculus OX=10090 GN=Atp6v1h PE=1 SV=1	7	-.M*ISAEDC#EFIQR.F	1.09006	1.04527	0.888155	1.05331	0.824571	1.4628	1.07195	1.16103	1.02634	1.03316	1.23589	1.00783	1.11356	1.08644	1.13452
BTG1_122	sp|P62325|BTG1_MOUSE	Btg1	Protein BTG1 OS=Mus musculus OX=10090 GN=Btg1 PE=1 SV=1	122	R.IGEDGSIC#VLYEASPAGGSTQNSTNVQMVDSR.I	0.967317	1.16099	0.905078	1.13915	1.15362	0.973798	0.878812	1.0641	1.08474	1.01035	1.19536	1.01113	1.08885	1.00922	1.10285
HGFL_181	sp|P26928|HGFL_MOUSE	Mst1	Hepatocyte growth factor-like protein OS=Mus musculus OX=10090 GN=Mst1 PE=2 SV=2	181	R.FQSC#GIK.T	0.949124	1.07924	0.980565	0.996186	1.06936	1.63235	1.26821	1.18717	1.22045	0.983825	1.23677	1.00298	1.23263	1.22528	1.1103
CL16A_572	sp|Q80U30|CL16A_MOUSE	Clec16a	Protein CLEC16A OS=Mus musculus OX=10090 GN=Clec16a PE=1 SV=2	572	K.DVHLAC#LEGAR.E	0.980751	0.932673	1.1011	1.07029	1.19399	1.01477	1.21864	1.273	1.09041	1.05858	1.1378	1.00484	1.09302	1.19402	1.09819
SENP6_991	sp|Q6P7W0|SENP6_MOUSE	Senp6	Sentrin-specific protease 6 OS=Mus musculus OX=10090 GN=Senp6 PE=1 SV=3	991	K.QPC#ILLMDSLR.G	1.03697	0.979504	0.985484	0.930924	1.02992	0.910961	0.840157	0.982684	1.2291	1.10563	0.983482	1.00065	0.957267	1.01731	1.04456
Q3URY5_379	tr|Q3URY5|Q3URY5_MOUSE	Zfp941	Zinc finger protein 941 OS=Mus musculus OX=10090 GN=Zfp941 PE=1 SV=1	379	K.AFSSC#SDLNVHQR.S	0.969186	1.09885	0.945034	1.21661	1.31247	1.00526	1.03926	1.26856	1.20673	1.17723	0.911679	1.00436	1.17811	1.17152	1.04446
PLXA1_999	sp|P70206|PLXA1_MOUSE	Plxna1	Plexin-A1 OS=Mus musculus OX=10090 GN=Plxna1 PE=1 SV=1	999	R.PC#SFSWR.N	1.03847	1.02996	0.937967	1.09985	1.03897	1.2306	1.08325	1.23806	1.03142	1.01429	1.15468	1.00213	1.12314	1.11758	1.08448
ERGI1_115	sp|Q9DC16|ERGI1_MOUSE	Ergic1	Endoplasmic reticulum-Golgi intermediate compartment protein 1 OS=Mus musculus OX=10090 GN=Ergic1 PE=1 SV=1	115	K.IPLNNGAGC#R.F	0.956099	1.08199	0.971003	1.05994	0.881743	0.868388	0.959919	1.01782	0.976831	1.17827	1.08014	1.00303	0.936692	0.984857	1.1292
TAF1D_224	sp|Q9D4V4|TAF1D_MOUSE	Taf1d	TATA box-binding protein-associated factor RNA polymerase I subunit D OS=Mus musculus OX=10090 GN=Taf1d PE=1 SV=2	224	K.YMDDDGSLSPIEEPLTEDEATNPQAEC#DIK.L	0.972032	0.907248	1.15076	0.856469	1.17307	1.00138	0.959049	1.0102	1.04998	1.01397	1.17645	1.01001	1.01031	1.00641	1.09521
PEX1_1186	sp|Q5BL07|PEX1_MOUSE	Pex1	Peroxisome biogenesis factor 1 OS=Mus musculus OX=10090 GN=Pex1 PE=1 SV=2	1186	R.TPSQEGC#QDLTQEQR.D	1.14954	1.01912	0.870432	0.900344	0.834395	1.18552	1.2576	1.05503	1.23246	0.877232	1.01979	1.01303	0.97342	1.1817	0.948509
2A5G_334	sp|Q60996|2A5G_MOUSE	Ppp2r5c	Serine/threonine-protein phosphatase 2A 56 kDa regulatory subunit gamma isoform OS=Mus musculus OX=10090 GN=Ppp2r5c PE=1 SV=2	334	K.C#VSSPHFQVAER.A	1.37097	0.865788	0.896402	1.14774	1.18637	1.21429	0.96785	1.14229	0.912247	1.06406	1.11756	1.04439	1.1828	1.00746	1.09081
PPM1E_522	sp|Q80TL0|PPM1E_MOUSE	Ppm1e	Protein phosphatase 1E OS=Mus musculus OX=10090 GN=Ppm1e PE=1 SV=2	522	K.ETHGEC#K.R	0.976335	1.09543	0.940839	0.72709	0.998203	0.782656	0.791146	1.22042	0.851014	0.906466	0.948627	1.0042	0.835983	0.954193	0.927546
LIPT_366	sp|Q8VCM4|LIPT_MOUSE	Lipt1	Lipoyltransferase 1, mitochondrial OS=Mus musculus OX=10090 GN=Lipt1 PE=1 SV=1	366	K.WYILC#EK.I	0.955925	1.04885	0.99953	0.864552	1.10703	1.24044	0.99625	1.13846	1.01504	0.976792	1.20323	1.00144	1.07068	1.04992	1.09001
Q6DFU8_330	tr|Q6DFU8|Q6DFU8_MOUSE	Zfp948	Zinc finger protein 948 OS=Mus musculus OX=10090 GN=Zfp948 PE=1 SV=1	330	K.HTGPDC#GK.D	1.07751	0.834685	1.14433	0.845549	1.19558	0.850243	1.14663	0.932333	1.18905	1.05384	0.847817	1.01884	0.963791	1.08934	0.95083
UBP54_1147	sp|Q8BL06|UBP54_MOUSE	Usp54	Inactive ubiquitin carboxyl-terminal hydrolase 54 OS=Mus musculus OX=10090 GN=Usp54 PE=1 SV=2	1147	R.ERPPC#WEDPAAHPPLSMGSGLPDGETSR.T	0.924189	1.10334	0.988506	0.838207	0.973852	1.07402	0.977475	0.896343	0.656671	0.942982	0.957296	1.00534	0.962027	0.843496	0.950139
D3Z5I6_157	tr|D3Z5I6|D3Z5I6_MOUSE	Iqsec2	IQ motif and SEC7 domain-containing protein 2 OS=Mus musculus OX=10090 GN=Iqsec2 PE=1 SV=1	157	R.DVAQC#HLHHENPALGR.E	1.16812	1.03436	0.849516	0.834054	1.00534	0.949686	0.945837	0.983374	0.97715	0.946283	0.856111	1.01733	0.929694	0.968787	0.901197
RBP1_291	sp|Q62172|RBP1_MOUSE	Ralbp1	RalA-binding protein 1 OS=Mus musculus OX=10090 GN=Ralbp1 PE=1 SV=4	291	R.FEEAC#GK.T	1.1102	0.964697	0.941031	1.01683	0.931578	1.43073	1.06407	1.21962	1.07069	0.925144	1.12808	1.00531	1.12638	1.11813	1.02661
KPSH1_252	sp|Q91YA2|KPSH1_MOUSE	Pskh1	Serine/threonine-protein kinase H1 OS=Mus musculus OX=10090 GN=Pskh1 PE=2 SV=3	252	K.GDDC#LMK.T	1.01959	0.931581	1.05734	1.09993	1.32161	1.13003	1.3112	1.28194	1.05111	1.22445	1.25019	1.00284	1.18386	1.21475	1.23732
LTBP3_575	sp|Q61810|LTBP3_MOUSE	Ltbp3	Latent-transforming growth factor beta-binding protein 3 OS=Mus musculus OX=10090 GN=Ltbp3 PE=1 SV=4	575	R.SAVEIAPTQVTETDEC#R.L	1.0575	0.878509	1.0916	1.00765	0.943465	1.50773	1.14748	1.24741	1.15596	1.09942	1.19786	1.00921	1.15295	1.18362	1.14864
SETD2_713	sp|E9Q5F9|SETD2_MOUSE	Setd2	Histone-lysine N-methyltransferase SETD2 OS=Mus musculus OX=10090 GN=Setd2 PE=1 SV=1	713	K.AC#MLSSNGFQNVGR.C	0.917002	0.921324	1.21345	1.04162	0.929461	1.22541	0.887843	1.21669	0.891024	0.992504	1.22651	1.01726	1.0655	0.998519	1.1095
SEN34_268	sp|Q8BMZ5|SEN34_MOUSE	Tsen34	tRNA-splicing endonuclease subunit Sen34 OS=Mus musculus OX=10090 GN=Tsen34 PE=2 SV=2	268	R.FHAHYIAQC#WSAEDPIPLQDLVSAGR.L	0.968653	0.860491	1.24145	0.745581	0.970762	0.720286	0.778693	0.677889	0.838528	0.944613	0.929422	1.02353	0.81221	0.765036	0.937017
PRKDC_301	sp|P97313|PRKDC_MOUSE	Prkdc	DNA-dependent protein kinase catalytic subunit OS=Mus musculus OX=10090 GN=Prkdc PE=1 SV=3	301	K.WC#SHTNVELK.K	1.05333	1.01472	0.938841	0.88679	1.34037	0.971797	0.834041	1.07805	1.11421	1.20836	1.05385	1.0023	1.06632	1.00877	1.1311
FAP20_25	sp|Q3UN58|FAP20_MOUSE	Faap20	Fanconi anemia core complex-associated protein 20 OS=Mus musculus OX=10090 GN=Faap20 PE=2 SV=2	25	R.RPPAGGGPPNC#RPWFLSEGSK.S	0.956574	0.93444	1.13066	1.06885	0.986023	0.924212	1.09986	1.15097	0.89054	1.10707	1.3936	1.00722	0.993029	1.04712	1.25034
KMT2E_1147	sp|Q3UG20|KMT2E_MOUSE	Kmt2e	Inactive histone-lysine N-methyltransferase 2E OS=Mus musculus OX=10090 GN=Kmt2e PE=1 SV=2	1147	R.TVNDNLIDGSC#TPQNPPQK.K	1.05321	1.01942	0.934948	1.0295	1.00028	0.984125	0.986128	1.00546	0.866643	0.935038	0.978462	1.00253	1.00463	0.952745	0.95675
ZMYM2_1065	sp|Q9CU65|ZMYM2_MOUSE	Zmym2	Zinc finger MYM-type protein 2 OS=Mus musculus OX=10090 GN=Zmym2 PE=1 SV=3	1065	K.AVSGYQSHDDSSDNSEC#SFPFK.Y	0.985665	1.30712	0.819391	1.34434	0.935288	1.03538	1.15833	1.0924	0.94088	0.98814	0.897933	1.03739	1.105	1.06387	0.943037
E9PZQ1_655	tr|E9PZQ1|E9PZQ1_MOUSE	Ddx60	DEAD (Asp-Glu-Ala-Asp) box polypeptide 60 OS=Mus musculus OX=10090 GN=Ddx60 PE=1 SV=1	655	K.EHC#QAEGETTK.D	0.967331	1.12023	0.931487	0.972052	0.960869	0.989386	0.911698	1.15247	0.949244	1.05353	0.921541	1.00635	0.974102	1.00447	0.987535
CE295_1767	sp|Q8BQ48|CE295_MOUSE	Cep295	Centrosomal protein of 295 kDa OS=Mus musculus OX=10090 GN=Cep295 PE=1 SV=3	1767	K.C#VLDLNQHELSTIQEVESPASGR.I	0.948964	0.952142	1.11613	0.989846	1.02973	0.805762	0.978351	0.939169	0.855459	0.857717	1.12775	1.00574	0.941778	0.924326	0.992732
NPHP4_1239	sp|P59240|NPHP4_MOUSE	Nphp4	Nephrocystin-4 OS=Mus musculus OX=10090 GN=Nphp4 PE=1 SV=2	1239	R.VDVSC#VAGQLTR.L	1.08329	0.859431	1.0949	0.976787	1.3881	1.13126	0.923408	1.50491	1.27435	1.04785	1.2484	1.01254	1.16538	1.23422	1.14813
CHCH5_44	sp|Q9CQP3|CHCH5_MOUSE	Chchd5	Coiled-coil-helix-coiled-coil-helix domain-containing protein 5 OS=Mus musculus OX=10090 GN=Chchd5 PE=1 SV=1	44	R.C#TSSHPIIR.Q	1.04272	1.02071	0.94228	0.666093	0.624788	0.548483	0.884444	1.00546	0.885659	0.933639	1.09402	1.0019	0.613121	0.925187	1.01383
COT1_349	sp|Q60632|COT1_MOUSE	Nr2f1	COUP transcription factor 1 OS=Mus musculus OX=10090 GN=Nr2f1 PE=2 SV=2	349	K.SQC#ALEEYVR.S	1.04976	1.04765	0.91501	0.995709	0.990284	0.954908	1.04976	1.06172	0.925964	0.939605	0.894961	1.00414	0.9803	1.01248	0.917283
CNOT4_210	sp|Q8BT14-3|CNOT4_MOUSE	Cnot4	Isoform 3 of CCR4-NOT transcription complex subunit 4 OS=Mus musculus OX=10090 GN=Cnot4	210	K.PDC#MYLHELGDEAASFTK.E	0.981446	1.09053	0.939754	0.83297	0.998286	1.06812	0.900839	0.979936	1.07738	0.959573	0.980787	1.00391	0.966458	0.986052	0.97018
G5E8A0_340	tr|G5E8A0|G5E8A0_MOUSE	Osbpl11	Oxysterol-binding protein OS=Mus musculus OX=10090 GN=Osbpl11 PE=1 SV=1	340	K.NGAEQPFATEPNKPM*GAPEAQC#VAESGVLAR.E	0.940361	1.15033	0.936978	0.885836	0.90003	1.04148	0.961766	0.987774	1.06183	0.94713	0.991185	1.00922	0.942447	1.00379	0.969157
GASP1_338	sp|Q5U4C1|GASP1_MOUSE	Gprasp1	G-protein coupled receptor-associated sorting protein 1 OS=Mus musculus OX=10090 GN=Gprasp1 PE=1 SV=1	338	R.EAC#SDAMSGAIDTNK.K	1.00931	1.19368	0.853622	0.991876	0.914309	1.23922	1.06304	0.978444	0.830792	0.985341	0.988826	1.01887	1.04847	0.957426	0.987083
A0A1D5RL96_568	tr|A0A1D5RL96|A0A1D5RL96_MOUSE	Btbd8	BTB/POZ domain-containing protein 8 OS=Mus musculus OX=10090 GN=Btbd8 PE=1 SV=1	568	K.KPC#QTSLSTNQK.M	1.0017	1.12322	0.899767	0.775745	1.00656	1.09487	1.25973	0.89459	0.942494	0.931204	1.25931	1.00823	0.959061	1.03227	1.09526
CHD6_1133	sp|A3KFM7|CHD6_MOUSE	Chd6	Chromodomain-helicase-DNA-binding protein 6 OS=Mus musculus OX=10090 GN=Chd6 PE=1 SV=1	1133	K.DMEMIC#R.A	0.872705	1.07989	1.07745	0.864767	0.83907	1.02406	0.772272	0.662485	0.780728	0.943122	0.791123	1.01002	0.909298	0.738495	0.867123
DCAF5_833	sp|Q80T85|DCAF5_MOUSE	Dcaf5	DDB1- and CUL4-associated factor 5 OS=Mus musculus OX=10090 GN=Dcaf5 PE=1 SV=2	833	R.SLDTVC#ANHNNGR.L	1.00164	1.01015	0.988447	0.895729	0.908859	0.932229	0.875742	1.00493	0.913322	0.979844	1.0524	1.00008	0.912272	0.931332	1.01612
ACD_359	sp|Q5EE38|ACD_MOUSE	Acd	Adrenocortical dysplasia protein OS=Mus musculus OX=10090 GN=Acd PE=1 SV=1	359	R.TSAQELC#SVWEPPER.H	0.972072	1.06131	0.97178	1.27041	1.00873	1.11123	1.02599	1.08189	1.12827	0.90927	0.985988	1.00172	1.13012	1.07871	0.947629
GCP5_680	sp|Q8BKN5|GCP5_MOUSE	Tubgcp5	Gamma-tubulin complex component 5 OS=Mus musculus OX=10090 GN=Tubgcp5 PE=2 SV=2	680	R.SSESVTC#QTFELTLR.S	0.951146	0.908946	1.17861	1.02184	0.989426	1.26493	1.18328	1.15324	1.2079	1.01736	1.32341	1.0129	1.09207	1.18147	1.17039
NEUL3_73	sp|Q8CJC5|NEUL3_MOUSE	Neurl3	E3 ubiquitin-protein ligase NEURL3 OS=Mus musculus OX=10090 GN=Neurl3 PE=2 SV=1	73	R.HEEGWC#GGLR.V	1.12433	1.03447	0.874198	1.36421	0.924131	1.31588	1.10542	1.36902	1.00858	1.11117	1.2395	1.011	1.2014	1.161	1.17534
KSR2_487	sp|Q3UVC0|KSR2_MOUSE	Ksr2	Kinase suppressor of Ras 2 OS=Mus musculus OX=10090 GN=Ksr2 PE=1 SV=2	487	R.TESVPC#DINNPVR.K	1.31879	1.10593	0.747656	0.964144	0.980081	0.997843	1.32105	1.26782	1.08187	1.07658	1.07658	1.05746	0.980689	1.22358	1.07658
DISP1_322	sp|Q3TDN0|DISP1_MOUSE	Disp1	Protein dispatched homolog 1 OS=Mus musculus OX=10090 GN=Disp1 PE=1 SV=2	322	K.SMC#DVDNSR.I	1.06018	1.19792	0.81834	1.28155	1.02602	1.29458	1.32488	1.44107	1.04926	1.46384	1.75661	1.02548	1.20072	1.27174	1.61023
DUS11_163	sp|Q6NXK5|DUS11_MOUSE	Dusp11	RNA/RNP complex-1-interacting phosphatase OS=Mus musculus OX=10090 GN=Dusp11 PE=2 SV=1	163	R.TGYLIC#R.Y	1.09571	0.982033	0.935408	0.864304	0.992255	1.02546	1.00451	1.08901	0.954326	0.921525	1.04638	1.00438	0.960674	1.01595	0.983954
MTMRD_373	sp|E9PXF8|MTMRD_MOUSE	Sbf2	Myotubularin-related protein 13 OS=Mus musculus OX=10090 GN=Sbf2 PE=1 SV=1	373	R.SC#LQLIR.I	1.06936	0.913044	1.03133	0.809333	1.17632	0.95292	1.0292	0.925762	1.00106	0.870019	0.827523	1.00458	0.979524	0.985338	0.848771
ANK2_3753	sp|Q8C8R3-4|ANK2_MOUSE	Ank2	Isoform 4 of Ankyrin-2 OS=Mus musculus OX=10090 GN=Ank2	3753	K.PC#LQTPVTSER.G	1.0528	0.97706	0.974021	0.82989	0.962489	0.900421	1.02138	0.987733	1.03927	1.02497	0.895841	1.00129	0.8976	1.01613	0.960408
G3X9T1_366	tr|G3X9T1|G3X9T1_MOUSE	Zfp715	Zinc finger protein 715 OS=Mus musculus OX=10090 GN=Zfp715 PE=1 SV=1	366	K.SFC#NAAALQQHEQIHTEEK.L	1.02471	1.02596	0.952912	1.09285	0.900369	1.18889	0.999736	1.07767	1.05316	1.11408	1.34158	1.00119	1.0607	1.04352	1.22783
UBP20_562	sp|Q8C6M1|UBP20_MOUSE	Usp20	Ubiquitin carboxyl-terminal hydrolase 20 OS=Mus musculus OX=10090 GN=Usp20 PE=1 SV=1	562	K.GDNM*YSC#ER.C	1.02067	1.05095	0.935686	0.968643	1.06923	0.964423	0.912357	1.27086	0.890341	0.926872	0.879727	1.00244	1.00076	1.02452	0.903299
OSBL1_297	sp|Q91XL9|OSBL1_MOUSE	Osbpl1a	Oxysterol-binding protein-related protein 1 OS=Mus musculus OX=10090 GN=Osbpl1a PE=1 SV=2	297	K.PTDSC#LFSIR.C	0.918823	1.2074	0.923	0.960315	0.922762	1.10148	1.10669	1.03137	1.03944	0.934787	1.05898	1.01641	0.994852	1.05917	0.996885
ATLA1_375	sp|Q8BH66|ATLA1_MOUSE	Atl1	Atlastin-1 OS=Mus musculus OX=10090 GN=Atl1 PE=1 SV=1	375	K.MEEVC#GGDK.P	1.05241	1.06071	0.903314	0.871102	1.14602	1.06814	0.992961	1.03427	1.14649	1.14695	1.03352	1.00548	1.02842	1.05791	1.09023
Q8C879_402	tr|Q8C879|Q8C879_MOUSE	Zfp202	Zinc finger protein 202 OS=Mus musculus OX=10090 GN=Zfp202 PE=2 SV=1	402	K.SFTC#NSHLIR.H	1.07187	0.935464	1.00194	0.966355	1.04024	1.04656	0.969375	1.11183	1.42686	1.44145	1.0831	1.00309	1.01772	1.16936	1.26228
PRDM9_431	sp|Q96EQ9|PRDM9_MOUSE	Prdm9	Histone-lysine N-methyltransferase PRDM9 OS=Mus musculus OX=10090 GN=Prdm9 PE=1 SV=2	431	K.PGDPC#SDQLQEQHVDSQNK.N	0.950923	1.72131	0.731296	0.763823	1.01719	0.860653	0.667429	1.00945	0.744348	0.834095	1.00459	1.13451	0.880555	0.807076	0.919342
MGAP_2154	sp|A2AWL7|MGAP_MOUSE	Mga	MAX gene-associated protein OS=Mus musculus OX=10090 GN=Mga PE=2 SV=1	2154	K.PC#QENSEQDISELLGK.S	0.874004	1.1444	1.01831	1.01187	1.11415	1.17197	0.938148	0.927576	1.00129	0.971468	0.961289	1.01224	1.09933	0.955671	0.966379
MICA3_528	sp|Q8CJ19|MICA3_MOUSE	Mical3	[F-actin]-monooxygenase MICAL3 OS=Mus musculus OX=10090 GN=Mical3 PE=1 SV=2	528	K.LLGWC#QR.Q	1.06338	0.950249	0.992809	0.854457	1.02205	1.17378	0.89586	1.01034	0.926846	1.09799	0.890583	1.00214	1.01676	0.944349	0.994285
E9PZP8_3657	tr|E9PZP8|E9PZP8_MOUSE	Herc1	HECT and RLD domain-containing E3 ubiquitin protein ligase family member 1 OS=Mus musculus OX=10090 GN=Herc1 PE=1 SV=1	3657	K.LWGPVSGC#WR.C	0.945492	1.16233	0.924206	0.916047	1.0118	1.04842	1.02101	1.04438	1.02508	0.901867	1.02835	1.01068	0.99209	1.03015	0.96511
CB069_143	sp|Q9D9H8|CB069_MOUSE		UPF0565 protein C2orf69 homolog OS=Mus musculus OX=10090 PE=2 SV=3	143	K.FSC#YDNFVK.S	1.0615	0.781923	1.28363	0.820746	1.25036	0.864898	1.18353	1.19559	1.35527	1.18075	1.01851	1.04235	0.978666	1.2448	1.09963
NLRC5_1804	sp|C3VPR6|NLRC5_MOUSE	Nlrc5	Protein NLRC5 OS=Mus musculus OX=10090 GN=Nlrc5 PE=1 SV=2	1804	R.QIDLEFC#K.I	1.16121	0.986133	0.889073	0.953693	1.10784	1.0339	1.07133	1.14448	1.06813	1.03315	0.905586	1.01214	1.03181	1.09465	0.969367
SORL_1394	sp|O88307|SORL_MOUSE	Sorl1	Sortilin-related receptor OS=Mus musculus OX=10090 GN=Sorl1 PE=1 SV=3	1394	R.ENDC#GDWSDEK.D	0.901569	1.07029	1.04548	0.906616	0.877802	0.824006	0.788449	0.837565	0.913824	0.849344	0.957024	1.00578	0.869475	0.846612	0.903184
M0QWN7_141	tr|M0QWN7|M0QWN7_MOUSE	Usp35	Ubiquitin-specific peptidase 35 OS=Mus musculus OX=10090 GN=Usp35 PE=1 SV=1	141	R.PGPAAC#AQVAR.L	0.953717	1.18692	0.90175	0.962529	1.0686	0.983856	0.935275	1.02727	0.948928	0.990935	1.04888	1.01413	1.005	0.970489	1.01991
NOD2_147	sp|Q8K3Z0|NOD2_MOUSE	Nod2	Nucleotide-binding oligomerization domain-containing protein 2 OS=Mus musculus OX=10090 GN=Nod2 PE=1 SV=1	147	R.EGGFLSQYEC#EEIR.L	0.897714	0.945334	1.20739	0.932666	0.884504	0.876414	0.845049	1.05248	0.953377	0.807384	0.878977	1.01681	0.897861	0.950301	0.843181
Q6PFE1_630	tr|Q6PFE1|Q6PFE1_MOUSE	Klhl5	Kelch-like 5 OS=Mus musculus OX=10090 GN=Klhl5 PE=1 SV=1	630	R.LSDC#VER.Y	0.938003	1.04379	1.02474	0.931919	1.00031	0.942382	0.91305	0.982007	0.906315	0.86313	0.993632	1.00218	0.958205	0.93379	0.928381
CC14B_314	sp|Q6PFY9|CC14B_MOUSE	Cdc14b	Dual specificity protein phosphatase CDC14B OS=Mus musculus OX=10090 GN=Cdc14b PE=2 SV=1	314	K.GAIAVHC#K.A	1.00883	1.03868	0.956033	0.861542	0.781751	0.801964	0.934595	1.01189	0.749251	0.853274	1.04766	1.00118	0.815086	0.898577	0.950465
HIC2_399	sp|Q9JLZ6|HIC2_MOUSE	Hic2	Hypermethylated in cancer 2 protein OS=Mus musculus OX=10090 GN=Hic2 PE=2 SV=4	399	R.VPNGVLASSAGGGGPSASYGEQSFPC#K.E	0.856665	1.17417	1.01935	1.12025	1.06682	0.936524	0.740507	1.28324	1.19432	1.13173	1.1379	1.01673	1.0412	1.07269	1.13481
HHEX_237	sp|P43120|HHEX_MOUSE	Hhex	Hematopoietically-expressed homeobox protein Hhex OS=Mus musculus OX=10090 GN=Hhex PE=1 SV=1	237	R.SQC#SPSPASQEDPDSEISEDSDQEVDIEGDK.G	1.00832	1.19318	0.854588	0.787488	0.871044	1.12353	0.886059	1.05096	1.0495	1.03414	0.931686	1.0187	0.927354	0.995506	0.982913
RPAP3_191	sp|Q9D706|RPAP3_MOUSE	Rpap3	RNA polymerase II-associated protein 3 OS=Mus musculus OX=10090 GN=Rpap3 PE=1 SV=1	191	K.FAVAESDC#NLAIALSR.T	1.07694	1.03624	0.903825	0.823317	0.938705	0.859639	0.855775	0.829695	0.920831	0.88374	0.858841	1.00567	0.873887	0.868767	0.87129
ABCA1_2124	sp|P41233|ABCA1_MOUSE	Abca1	Phospholipid-transporting ATPase ABCA1 OS=Mus musculus OX=10090 GN=Abca1 PE=1 SV=4	2124	R.C#LGSVQHLK.N	0.942311	1.07088	0.995058	0.78097	0.97877	0.920422	0.880029	1.15311	1.04303	1.00264	1.18212	1.00275	0.893387	1.02539	1.09238
APEX2_507	sp|Q68G58|APEX2_MOUSE	Apex2	DNA-(apurinic or apyrimidinic site) endonuclease 2 OS=Mus musculus OX=10090 GN=Apex2 PE=1 SV=1	507	R.C#NFFLWSR.P	0.931741	1.03764	1.03841	1.02505	0.90956	0.861386	0.857282	0.952584	1.0577	0.812694	0.988365	1.0026	0.931999	0.955857	0.90053
GSLG1_265	sp|Q61543|GSLG1_MOUSE	Glg1	Golgi apparatus protein 1 OS=Mus musculus OX=10090 GN=Glg1 PE=1 SV=1	265	K.DAHSQGEVVSC#LEK.G	0.960529	1.01689	1.0251	0.909543	1.22605	0.930162	1.00362	1.07231	1.11071	1.00088	0.926113	1.00084	1.02192	1.06221	0.963494
PK1IP_298	sp|Q9DCE5|PK1IP_MOUSE	Pak1ip1	p21-activated protein kinase-interacting protein 1 OS=Mus musculus OX=10090 GN=Pak1ip1 PE=1 SV=2	298	R.LTC#LTVWLDR.A	1.05921	1.12513	0.856815	0.966102	1.11542	1.15488	0.881058	0.946524	1.0493	0.957847	1.13807	1.01372	1.0788	0.95896	1.04796
ANXA6_96	sp|P14824|ANXA6_MOUSE	Anxa6	Annexin A6 OS=Mus musculus OX=10090 GN=Anxa6 PE=1 SV=3	96	R.PLAYC#DAK.E	1.01706	1.1581	0.867086	0.906009	0.953668	0.973855	0.884778	0.988274	0.993769	1.03783	0.947019	1.01408	0.944511	0.955607	0.992423
AGAL_223	sp|P51569|AGAL_MOUSE	Gla	Alpha-galactosidase A OS=Mus musculus OX=10090 GN=Gla PE=1 SV=1	223	K.PNYTDIQYYC#NHWR.N	1.07655	0.962843	0.968508	1.12478	0.980691	0.815712	1.17148	1.08642	0.902702	1.07577	0.813026	1.00263	0.973727	1.05353	0.944397
ANR28_838	sp|Q505D1|ANR28_MOUSE	Ankrd28	Serine/threonine-protein phosphatase 6 regulatory ankyrin repeat subunit A OS=Mus musculus OX=10090 GN=Ankrd28 PE=1 SV=1	838	R.TPLHAAAFTDHVEC#LQLLLSQNAQVNSADSTGK.T	1.03093	1.0229	0.950219	0.872182	1.07625	0.878014	1.13996	1.21782	0.946483	0.883925	0.933032	1.00135	0.94215	1.10142	0.908478
MMP9_373	sp|P41245|MMP9_MOUSE	Mmp9	Matrix metalloproteinase-9 OS=Mus musculus OX=10090 GN=Mmp9 PE=1 SV=2	373	R.LWC#ATTSNFDTDK.K	1.26269	0.918814	0.893111	0.875563	1.08359	0.858002	0.919209	1.16187	1.26269	1.00328	0.828749	1.02487	0.939051	1.11459	0.916016
SARAF_115	sp|Q8R3Q0|SARAF_MOUSE	Saraf	Store-operated calcium entry-associated regulatory factor OS=Mus musculus OX=10090 GN=Saraf PE=1 SV=2	115	K.TVVSC#EGYESSEDQYVLR.G	1.08493	1.00959	0.919301	1.23055	1.59259	1.18333	0.943157	0.882625	0.967364	0.913525	0.973844	1.00461	1.33549	0.931049	0.943684
E0CZ26_280	tr|E0CZ26|E0CZ26_MOUSE	Kctd18	Potassium channel tetramerisation domain-containing 18 OS=Mus musculus OX=10090 GN=Kctd18 PE=1 SV=1	280	R.EEDEGVNC#K.T	1.09853	1.03632	0.889094	1.01486	1.25112	1.24519	0.95455	1.19526	0.919343	1.16071	1.10864	1.00798	1.17039	1.02305	1.13468
CC127_144	sp|Q3TC33|CC127_MOUSE	Ccdc127	Coiled-coil domain-containing protein 127 OS=Mus musculus OX=10090 GN=Ccdc127 PE=1 SV=2	144	R.NVYLSC#LQEEDDWQR.R	0.923429	1.1878	0.930072	0.868817	0.897778	0.860261	0.887424	1.06106	0.9161	0.729901	1.10534	1.01377	0.875619	0.954863	0.917618
MBB1A_361	sp|Q7TPV4|MBB1A_MOUSE	Mybbp1a	Myb-binding protein 1A OS=Mus musculus OX=10090 GN=Mybbp1a PE=1 SV=2	361	K.IIPEISTYVGTFLEGC#QDDPK.R	0.824031	1.10879	1.13049	0.885332	1.02702	1.16746	1.26038	1.06605	1.17024	1.00392	1.07012	1.0211	1.0266	1.16556	1.03702
GLT12_561	sp|Q8BGT9|GLT12_MOUSE	Galnt12	Polypeptide N-acetylgalactosaminyltransferase 12 OS=Mus musculus OX=10090 GN=Galnt12 PE=2 SV=1	561	R.DC#TNSDNQR.W	1.09364	1.01999	0.904801	0.859772	0.853138	0.970309	0.857106	0.957702	0.949885	0.990741	1.22579	1.00614	0.894406	0.921564	1.10827
Z518A_378	sp|B2RRF6|Z518A_MOUSE	Znf518a	Zinc finger protein 518A OS=Mus musculus OX=10090 GN=Znf518a PE=2 SV=1	378	K.QHC#ENGDKPVESESEK.A	1.3909	0.86061	0.893597	0.70872	0.968906	0.920047	1.09508	0.936473	1.00487	0.955014	0.857444	1.04837	0.865891	1.01214	0.906229
Q8BFQ1_240	tr|Q8BFQ1|Q8BFQ1_MOUSE	Psap	Prosaposin OS=Mus musculus OX=10090 GN=Psap PE=1 SV=1	240	R.LGPGVSDIC#K.N	1.06557	0.900466	1.05153	0.558502	0.631434	0.502726	1.01651	0.945228	1.06412	0.919692	0.835495	1.00585	0.56422	1.00862	0.877594
DFFB_29	sp|O54788|DFFB_MOUSE	Dffb	DNA fragmentation factor subunit beta OS=Mus musculus OX=10090 GN=Dffb PE=1 SV=1	29	R.SC#QELLR.K	0.992591	1.0299	0.978884	0.907103	0.985798	1.01677	0.989512	1.04607	1.0273	0.978455	1.02283	1.00046	0.969891	1.02096	1.00064
RBM25_607	sp|B2RY56|RBM25_MOUSE	Rbm25	RNA-binding protein 25 OS=Mus musculus OX=10090 GN=Rbm25 PE=1 SV=2	607	K.REEPVEEEEEPEQKPC#LK.P	1.12749	0.810982	1.13636	0.751085	1.14158	0.822826	1.06293	0.854137	1.22065	1.04953	0.801426	1.02494	0.905164	1.0459	0.925479
CREST_47	sp|Q8BW22|CREST_MOUSE	Ss18l1	Calcium-responsive transactivator OS=Mus musculus OX=10090 GN=Ss18l1 PE=1 SV=1	47	K.TAEC#TQYQQILHR.N	1.01144	0.964624	1.02603	0.827825	0.929501	0.835473	0.781848	0.917512	0.87565	0.903681	1.01471	1.0007	0.864266	0.858337	0.959194
THIO_46	sp|P10639|THIO_MOUSE	Txn	Thioredoxin OS=Mus musculus OX=10090 GN=Txn PE=1 SV=3	46	K.PFFHSLC#DK.Y	0.975294	1.19395	0.879422	0.843139	0.931999	0.843669	0.895785	0.956414	0.921626	0.948177	0.908445	1.01622	0.872935	0.924608	0.928311
F8VQ05_2826	tr|F8VQ05|F8VQ05_MOUSE	Fryl	FRY-like transcription coactivator OS=Mus musculus OX=10090 GN=Fryl PE=1 SV=1	2826	R.M*NTNAHELELC#R.R	0.985041	1.05567	0.963809	1.00622	0.952704	0.897329	0.955116	0.890118	1.02869	0.842357	0.900609	1.00151	0.952086	0.957973	0.871483
E9Q1L8_372	tr|E9Q1L8|E9Q1L8_MOUSE	Zfp493	Zinc finger protein 493 OS=Mus musculus OX=10090 GN=Zfp493 PE=4 SV=1	372	K.AFNC#SSSR.N	1.16764	1.08261	0.819756	0.829008	0.98347	0.904366	0.845634	0.870424	0.848323	0.870891	0.883557	1.02333	0.905615	0.854794	0.877224
P4R3B_137	sp|Q922R5|P4R3B_MOUSE	Ppp4r3b	Serine/threonine-protein phosphatase 4 regulatory subunit 3B OS=Mus musculus OX=10090 GN=Ppp4r3b PE=1 SV=2	137	R.FEEM*PETSHLIDLPAC#ELSK.L	1.05123	0.838511	1.16803	1.09144	0.964895	1.13356	1.08906	1.01182	0.924691	0.881436	1.11086	1.01926	1.0633	1.00852	0.99615
TMM94_257	sp|Q7TSH8|TMM94_MOUSE	Tmem94	Transmembrane protein 94 OS=Mus musculus OX=10090 GN=Tmem94 PE=1 SV=1	257	R.WC#LDTALSR.P	1.12391	0.903094	0.997066	0.739834	1.05863	0.763521	1.05863	1.00944	0.998007	1.03211	0.844202	1.00802	0.853996	1.02203	0.938155
NF1_716	sp|Q04690|NF1_MOUSE	Nf1	Neurofibromin OS=Mus musculus OX=10090 GN=Nf1 PE=1 SV=1	716	R.HLC#EEADIR.C	0.921899	0.927113	1.19522	1.21741	0.828002	0.749175	0.868963	0.806946	0.758417	0.922764	1.17663	1.01474	0.931529	0.811442	1.0497
NEK9_715	sp|Q8K1R7|NEK9_MOUSE	Nek9	Serine/threonine-protein kinase Nek9 OS=Mus musculus OX=10090 GN=Nek9 PE=1 SV=2	715	R.PIFGSLHHVPDLSC#R.G	0.990051	1.16359	0.88453	1.00445	0.769954	0.74836	0.874396	0.887407	0.856754	1.21057	0.836143	1.01272	0.840921	0.872852	1.02336
WDR3_679	sp|Q8BHB4|WDR3_MOUSE	Wdr3	WD repeat-containing protein 3 OS=Mus musculus OX=10090 GN=Wdr3 PE=1 SV=1	679	K.FEHIQTLEGHHQEIWC#LAVSPSGDYVVSASHDK.S	1.05332	0.979847	0.970825	1.00279	0.840863	0.829092	0.932155	0.915915	0.916615	1.15397	0.921545	1.00133	0.890914	0.921561	1.03776
ATX7_278	sp|Q8R4I1|ATX7_MOUSE	Atxn7	Ataxin-7 OS=Mus musculus OX=10090 GN=Atxn7 PE=1 SV=2	278	K.PGLNC#PSIPK.P	0.953625	1.2021	0.89326	0.943307	0.957052	1.02949	0.865339	0.966933	1.05255	0.934212	0.972048	1.01633	0.976616	0.961607	0.95313
PCID2_148	sp|Q8BFV2|PCID2_MOUSE	Pcid2	PCI domain-containing protein 2 OS=Mus musculus OX=10090 GN=Pcid2 PE=1 SV=1	148	K.AAELLM*SC#FR.V	1.05784	1.06719	0.894745	0.886485	0.932188	1.0358	0.91114	1.032	0.978993	0.942371	1.0353	1.00659	0.951491	0.974045	0.988837
TLN2_1852	sp|Q71LX4|TLN2_MOUSE	Tln2	Talin-2 OS=Mus musculus OX=10090 GN=Tln2 PE=1 SV=3	1852	K.AGALQVC#PTDSYTK.R	0.996744	0.921706	1.09675	0.933181	1.06587	0.930109	0.909158	1.00383	1.10699	0.978684	1.04436	1.00507	0.976388	1.00666	1.01152
M4K5_418	sp|Q8BPM2|M4K5_MOUSE	Map4k5	Mitogen-activated protein kinase kinase kinase kinase 5 OS=Mus musculus OX=10090 GN=Map4k5 PE=1 SV=2	418	R.C#PDLEAR.A	1.02039	1.00068	0.97976	0.919453	1.01435	1.04476	0.995492	1.00794	0.996074	0.937439	0.944021	1.00028	0.992854	0.999837	0.94073
MILK2_15	sp|Q3TN34|MILK2_MOUSE	Micall2	MICAL-like protein 2 OS=Mus musculus OX=10090 GN=Micall2 PE=1 SV=1	15	R.QQC#EGYR.D	0.932529	1.07243	1.00484	1.10004	0.951073	1.0753	1.33644	1.22107	1.08401	0.940387	1.32848	1.00327	1.04214	1.21384	1.13444
AATM_106	sp|P05202|AATM_MOUSE	Got2	Aspartate aminotransferase, mitochondrial OS=Mus musculus OX=10090 GN=Got2 PE=1 SV=1	106	K.EYLPIGGLAEFC#K.A	1.01038	1.00288	0.987033	0.796547	0.85882	0.887488	0.890334	0.931135	0.98567	0.961958	0.900276	1.0001	0.847618	0.935713	0.931117
LRP4_1791	sp|Q8VI56|LRP4_MOUSE	Lrp4	Low-density lipoprotein receptor-related protein 4 OS=Mus musculus OX=10090 GN=Lrp4 PE=1 SV=3	1791	K.PAVYNQLC#YK.K	1.21041	1.10505	0.788085	1.24363	1.17651	1.16818	1.13157	1.08177	1.1168	1.3489	1.07623	1.03452	1.19611	1.11005	1.21257
CAHM6_247	sp|Q8C9E8|CAHM6_MOUSE	Calhm6	Calcium homeostasis modulator protein 6 OS=Mus musculus OX=10090 GN=Calhm6 PE=2 SV=1	247	K.EC#NTPSSK.D	1.08301	0.903666	1.03088	0.829908	0.996007	0.966051	0.750177	1.18867	1.0088	0.967374	1.07888	1.00585	0.930655	0.982551	1.02313
A3KGI3_39	tr|A3KGI3|A3KGI3_MOUSE	Knl1	Kinetochore scaffold 1 OS=Mus musculus OX=10090 GN=Knl1 PE=1 SV=1	39	K.C#GNQTNQEPNPPR.K	0.819401	1.24867	1.02172	0.771818	0.775251	1.1373	0.83913	1.36972	1.05754	0.792488	0.910763	1.02993	0.894789	1.0888	0.851625
F8VQ54_1396	tr|F8VQ54|F8VQ54_MOUSE	Dicer1	Endoribonuclease Dicer OS=Mus musculus OX=10090 GN=Dicer1 PE=1 SV=1	1396	K.DC#LLANGK.L	1.23684	0.968424	0.862898	0.892113	0.964415	0.887997	1.17108	0.968212	0.909153	0.873627	1.03572	1.02272	0.914842	1.01615	0.954673
GAK_597	sp|Q99KY4|GAK_MOUSE	Gak	Cyclin-G-associated kinase OS=Mus musculus OX=10090 GN=Gak PE=1 SV=2	597	R.PFC#EVYVGEER.V	0.971719	1.14588	0.91058	0.764263	0.849676	0.839148	0.826905	0.956348	0.979317	0.94701	0.98713	1.00939	0.817696	0.920857	0.96707
RHG42_367	sp|B2RQE8|RHG42_MOUSE	Arhgap42	Rho GTPase-activating protein 42 OS=Mus musculus OX=10090 GN=Arhgap42 PE=1 SV=1	367	K.C#IQAVEM*R.G	0.938322	0.994867	1.0763	0.742917	1.08061	1.3308	1.0701	1.12181	1.07319	0.980101	0.963888	1.00316	1.05144	1.08837	0.971995
A0A0A6YYP6_226	tr|A0A0A6YYP6|A0A0A6YYP6_MOUSE	Sirpb1a	Signal-regulatory protein beta 1A OS=Mus musculus OX=10090 GN=Sirpb1a PE=4 SV=1	226	R.SQIIC#EVDHVTLDR.A	0.888052	0.974065	1.1802	0.930906	0.999294	0.949441	0.890661	0.997415	0.894227	0.959313	1.06286	1.01411	0.95988	0.927434	1.01109
Q5SWT9_167	tr|Q5SWT9|Q5SWT9_MOUSE	Ikzf1	DNA-binding protein Ikaros OS=Mus musculus OX=10090 GN=Ikzf1 PE=1 SV=1	167	R.SHTGERPFQC#NQC#GASFTQK.G	0.984187	1.12748	0.911578	0.874053	0.996189	0.986746	0.966001	0.96347	0.999915	1.00307	0.960637	1.00775	0.952329	0.976462	0.981853
Q5SWT9_170	tr|Q5SWT9|Q5SWT9_MOUSE	Ikzf1	DNA-binding protein Ikaros OS=Mus musculus OX=10090 GN=Ikzf1 PE=1 SV=1	170	R.SHTGERPFQC#NQC#GASFTQK.G	0.984187	1.12748	0.911578	0.874053	0.996189	0.986746	0.966001	0.96347	0.999915	1.00307	0.960637	1.00775	0.952329	0.976462	0.981853
Q5SWU0_60	tr|Q5SWU0|Q5SWU0_MOUSE	Ikzf1	DNA-binding protein Ikaros OS=Mus musculus OX=10090 GN=Ikzf1 PE=1 SV=1	60	R.PFQC#NQC#GASFTQK.G	0.984187	1.12748	0.911578	0.874053	0.996189	0.986746	0.966001	0.96347	0.999915	1.00307	0.960637	1.00775	0.952329	0.976462	0.981853
Q5SWU0_63	tr|Q5SWU0|Q5SWU0_MOUSE	Ikzf1	DNA-binding protein Ikaros OS=Mus musculus OX=10090 GN=Ikzf1 PE=1 SV=1	63	R.PFQC#NQC#GASFTQK.G	0.984187	1.12748	0.911578	0.874053	0.996189	0.986746	0.966001	0.96347	0.999915	1.00307	0.960637	1.00775	0.952329	0.976462	0.981853
MAST3_722	sp|Q3U214|MAST3_MOUSE	Mast3	Microtubule-associated serine/threonine-protein kinase 3 OS=Mus musculus OX=10090 GN=Mast3 PE=1 SV=3	722	R.HLGSEDDETNDEESSTEIPQFSSC#SHR.F	1.19899	0.977987	0.87454	1.19793	0.991661	0.783527	1.00049	0.908131	1.00798	1.03746	0.939795	1.01717	0.991038	0.972201	0.98863
IL1R2_338	sp|P27931|IL1R2_MOUSE	Il1r2	Interleukin-1 receptor type 2 OS=Mus musculus OX=10090 GN=Il1r2 PE=1 SV=1	338	K.C#VASNPR.S	1.10817	0.906364	1.00573	0.814184	0.921622	0.770914	0.858456	1.08758	1.28671	0.959122	0.974263	1.00676	0.835573	1.07758	0.966693
CCD18_283	sp|Q640L5|CCD18_MOUSE	Ccdc18	Coiled-coil domain-containing protein 18 OS=Mus musculus OX=10090 GN=Ccdc18 PE=1 SV=1	283	R.NLSNC#EK.E	1.03641	0.929407	1.04256	1.07612	1.01837	1.05194	1.08359	0.998815	1.17321	1.20959	1.14546	1.00279	1.04881	1.08521	1.17752
A2ANY6_2948	tr|A2ANY6|A2ANY6_MOUSE	Mdn1	Midasin OS=Mus musculus OX=10090 GN=Mdn1 PE=1 SV=1	2948	R.VTADFIAQAC#LR.R	1.00285	1.08774	0.922934	0.875161	1.02052	0.964837	0.945539	1.06498	1.01839	1.00242	1.00996	1.00451	0.953507	1.00964	1.00619
MIRO2_506	sp|Q8JZN7|MIRO2_MOUSE	Rhot2	Mitochondrial Rho GTPase 2 OS=Mus musculus OX=10090 GN=Rhot2 PE=1 SV=1	506	K.TFVHC#ATIYK.R	1.03392	0.940297	1.03166	0.810013	0.900767	1.00176	0.932152	1.11028	0.970156	0.915217	1.00389	1.00196	0.904181	1.0042	0.959552
TNR1B_294	sp|P25119|TNR1B_MOUSE	Tnfrsf1b	Tumor necrosis factor receptor superfamily member 1B OS=Mus musculus OX=10090 GN=Tnfrsf1b PE=2 SV=1	294	K.KKPSC#LQR.D	1.0446	1.05156	0.915973	1.01995	1.15679	1.20558	1.08585	1.03478	1.51124	1.11796	1.12002	1.00405	1.12744	1.21062	1.11899
ABL2_999	sp|Q4JIM5|ABL2_MOUSE	Abl2	Tyrosine-protein kinase ABL2 OS=Mus musculus OX=10090 GN=Abl2 PE=1 SV=1	999	R.LLQHPSTC#SDPEEEPTAPPAGQHTPETQEGGK.K	1.12417	0.969562	0.926734	1.03682	0.793499	0.799694	0.876143	1.13701	1.01922	1.24159	0.992495	1.00682	0.87667	1.01079	1.11704
CHCH5_89	sp|Q9CQP3|CHCH5_MOUSE	Chchd5	Coiled-coil-helix-coiled-coil-helix domain-containing protein 5 OS=Mus musculus OX=10090 GN=Chchd5 PE=1 SV=1	89	R.FLQC#AEQVQPPSSPTTGEAQPLPAS.-	0.955631	1.02614	1.0214	0.389619	0.395193	0.390196	0.891748	0.986052	0.987005	0.834592	1.18341	1.00106	0.391669	0.954935	1.009
JADE3_553	sp|Q6IE82|JADE3_MOUSE	Jade3	Protein Jade-3 OS=Mus musculus OX=10090 GN=Jade3 PE=1 SV=1	553	K.STSEDC#KDSSTETEHQLSSPGSSSPGHSK.R	1.05675	0.930663	1.02124	0.930891	0.9029	0.900332	0.951766	1.02289	1.02014	0.977987	0.867336	1.00289	0.911374	0.998266	0.922662
HPBP1_199	sp|Q99P31|HPBP1_MOUSE	Hspbp1	Hsp70-binding protein 1 OS=Mus musculus OX=10090 GN=Hspbp1 PE=1 SV=1	199	R.DSC#DTVR.V	1.08704	1.03512	0.897667	0.706633	0.76259	0.737457	0.913994	0.95289	0.851811	0.715823	0.72819	1.00661	0.73556	0.906231	0.722007
TRFE_373	sp|Q921I1|TRFE_MOUSE	Tf	Serotransferrin OS=Mus musculus OX=10090 GN=Tf PE=1 SV=1	373	K.C#DEWSIISEGK.I	0.827747	1.04889	1.19259	0.805461	1.15309	1.18197	1.12351	1.18527	1.25867	0.864293	1.08202	1.02307	1.04684	1.18915	0.973155
PSYR_89	sp|Q61038|PSYR_MOUSE	Gpr65	Psychosine receptor OS=Mus musculus OX=10090 GN=Gpr65 PE=2 SV=2	89	K.DNWTFSPTLC#K.G	1.05905	1.05027	0.906108	0.868255	0.876551	1.16223	1.03717	0.981311	1.04944	0.778103	0.998624	1.00514	0.96901	1.02264	0.888363
TM9S2_163	sp|P58021|TM9S2_MOUSE	Tm9sf2	Transmembrane 9 superfamily member 2 OS=Mus musculus OX=10090 GN=Tm9sf2 PE=1 SV=1	163	K.SM*LLNYQHHWIVDNMPVTWC#YEVEDSQK.F	0.944752	0.966011	1.10334	0.847577	0.864039	0.773856	0.879639	1.02146	0.960419	0.974599	0.907465	1.0047	0.828491	0.953841	0.941032
A0A0G2JEM5_408	tr|A0A0G2JEM5|A0A0G2JEM5_MOUSE	Zfp267	Zinc finger protein 267 OS=Mus musculus OX=10090 GN=Zfp267 PE=4 SV=1	408	K.AFTYC#SSLR.Q	0.907192	1.20647	0.935598	0.908954	1.13436	0.854217	0.89448	1.03871	1.00238	0.977948	0.890509	1.01642	0.965842	0.978522	0.934229
UTP20_1190	sp|Q5XG71|UTP20_MOUSE	Utp20	Small subunit processome component 20 homolog OS=Mus musculus OX=10090 GN=Utp20 PE=1 SV=2	1190	K.AEEIDAVFHGTVWPQIC#R.L	1.07054	0.98789	0.949098	1.08064	1.07022	0.86916	0.9572	0.978381	1.01367	1.13916	1.05231	1.00251	1.00667	0.983084	1.09573
UH1BL_227	sp|A2RSJ4|UH1BL_MOUSE	Uhrf1bp1l	UHRF1-binding protein 1-like OS=Mus musculus OX=10090 GN=Uhrf1bp1l PE=1 SV=2	227	K.DC#NVIATK.L	1.13013	0.855912	1.05618	0.821731	1.27848	0.803094	1.09993	1.04173	1.25806	1.17399	0.826787	1.01408	0.967767	1.13324	1.00039
TGFR2_109	sp|Q62312|TGFR2_MOUSE	Tgfbr2	TGF-beta receptor type-2 OS=Mus musculus OX=10090 GN=Tgfbr2 PE=1 SV=1	109	K.PHEVC#VAVWR.K	0.96928	1.03273	1	0.929406	1.36161	0.954119	0.988121	1.12477	1.00826	0.985991	1.11382	1.00067	1.08171	1.04038	1.0499
CS057_65	sp|Q6DIA7|CS057_MOUSE		Uncharacterized protein C19orf57 homolog OS=Mus musculus OX=10090 PE=1 SV=1	65	R.ESEDSSEPAPSVELGGEEPLHEAFSC#PVEDTGAASDLAGSPK.E	1.05174	0.887903	1.08349	0.847381	1.02493	0.991411	1.08467	0.945048	0.948071	0.98337	1.03114	1.00771	0.954574	0.992595	1.00725
KITM_59	sp|Q9R088|KITM_MOUSE	Tk2	Thymidine kinase 2, mitochondrial OS=Mus musculus OX=10090 GN=Tk2 PE=1 SV=2	59	K.AVVC#IEGNIASGK.T	0.956966	1.13312	0.93239	0.824757	1.30713	1.0319	1.20365	1.6783	0.969482	0.960583	1.17971	1.00749	1.0546	1.28381	1.07015
VPS41_813	sp|Q5KU39|VPS41_MOUSE	Vps41	Vacuolar protein sorting-associated protein 41 homolog OS=Mus musculus OX=10090 GN=Vps41 PE=1 SV=1	813	K.PFSVVVFHC#R.H	0.858306	1.3485	0.91462	0.810028	0.998002	0.837601	0.905402	0.963676	1.07272	0.945958	0.98241	1.04048	0.881877	0.980599	0.964184
WASL_427	sp|Q91YD9|WASL_MOUSE	Wasl	Neural Wiskott-Aldrich syndrome protein OS=Mus musculus OX=10090 GN=Wasl PE=1 SV=1	427	K.VEQNSRPVSC#SGR.D	0.938772	1.26787	0.87256	0.906021	0.947011	0.957284	0.80258	0.918473	0.946057	0.967725	0.979236	1.0264	0.936772	0.889037	0.97348
AOAH_205	sp|O35298|AOAH_MOUSE	Aoah	Acyloxyacyl hydrolase OS=Mus musculus OX=10090 GN=Aoah PE=1 SV=1	205	R.DC#NDSDK.T	1.07058	0.98181	0.954748	1.01488	1.13761	1.11704	1.10736	1.01627	1.01655	0.96847	1.25256	1.00238	1.08984	1.04673	1.11052
PPM1H_56	sp|Q3UYC0|PPM1H_MOUSE	Ppm1h	Protein phosphatase 1H OS=Mus musculus OX=10090 GN=Ppm1h PE=1 SV=1	56	R.FPYGRPEFLGLSQDEVEC#SADHIAR.P	0.989206	1.08454	0.937173	0.890305	0.967322	0.905863	0.878494	1.03114	1.005	1.05517	0.965936	1.00364	0.921164	0.971546	1.01055
GCN1_329	sp|E9PVA8|GCN1_MOUSE	Gcn1	eIF-2-alpha kinase activator GCN1 OS=Mus musculus OX=10090 GN=Gcn1 PE=1 SV=1	329	R.QC#SDSSATEALTK.H	1.08849	1.06517	0.875289	0.977907	1.01541	1.12588	0.991822	1.20008	0.96869	1.26862	1.05718	1.00965	1.03973	1.05353	1.1629
ANR26_1149	sp|Q811D2|ANR26_MOUSE	Ankrd26	Ankyrin repeat domain-containing protein 26 OS=Mus musculus OX=10090 GN=Ankrd26 PE=1 SV=2	1149	R.NQELVSEC#SHLR.E	0.912702	1.24316	0.90913	1.13518	0.84931	1.17803	0.91993	1.05659	1.10343	1.26881	0.970752	1.02167	1.05417	1.02665	1.11978
MPRI_144	sp|Q07113|MPRI_MOUSE	Igf2r	Cation-independent mannose-6-phosphate receptor OS=Mus musculus OX=10090 GN=Igf2r PE=1 SV=1	144	K.TLGTPEFVTATDC#VHYFEWR.T	0.988373	0.985917	1.02674	0.816482	0.920704	0.831674	1.25342	1.07838	0.954199	0.855897	0.849483	1.00034	0.856287	1.09533	0.85269
GON4L_2027	sp|Q9DB00|GON4L_MOUSE	Gon4l	GON-4-like protein OS=Mus musculus OX=10090 GN=Gon4l PE=1 SV=3	2027	R.NQAGPEVVSC#LSTSSLPPEEGEDQR.A	1.01845	1.2405	0.825092	1.16891	0.977933	0.886656	0.865681	1.00541	0.98935	0.86638	1.06528	1.02801	1.01116	0.953481	0.965829
TMCC3_383	sp|Q8R310|TMCC3_MOUSE	Tmcc3	Transmembrane and coiled-coil domain protein 3 OS=Mus musculus OX=10090 GN=Tmcc3 PE=1 SV=2	383	R.DIQEALESC#QTR.I	1.05615	0.909498	1.0486	0.831523	1.0146	0.817999	1.01387	0.969213	1.2055	0.998204	0.885702	1.00475	0.888041	1.06286	0.941953
INT3_437	sp|Q7TPD0|INT3_MOUSE	Ints3	Integrator complex subunit 3 OS=Mus musculus OX=10090 GN=Ints3 PE=1 SV=2	437	K.PHPAITATLLDFM*C#R.I	0.965622	1.2309	0.868069	0.874428	1.08841	0.942877	0.849644	0.903012	1.09375	1.04649	1.10114	1.02153	0.968571	0.948802	1.07381
GNL3L_574	sp|Q6PGG6|GNL3L_MOUSE	Gnl3l	Guanine nucleotide-binding protein-like 3-like protein OS=Mus musculus OX=10090 GN=Gnl3l PE=1 SV=1	574	K.LSDSMM*SMLDLSGNSDDC#AGD.-	1.114	1.22244	0.778635	1.06377	1.12593	0.932865	1.16705	1.16759	1.02908	1.08434	1.08248	1.03836	1.04086	1.12124	1.08341
RM45_80	sp|Q9D0Q7|RM45_MOUSE	Mrpl45	39S ribosomal protein L45, mitochondrial OS=Mus musculus OX=10090 GN=Mrpl45 PE=1 SV=1	80	R.LERPIHLAC#TAGIFDPYVPPEGDAR.M	0.912361	1.17304	0.951059	0.849371	0.994821	0.906056	0.845891	0.983956	1.04867	0.979057	1.04805	1.01215	0.916749	0.959507	1.01355
FBX40_185	sp|P62932|FBX40_MOUSE	Fbxo40	F-box only protein 40 OS=Mus musculus OX=10090 GN=Fbxo40 PE=1 SV=1	185	R.LAPNSC#LPATSR.Q	1.03061	1.09138	0.898127	0.745056	1.07984	0.890797	0.915534	1.2757	0.946188	1.07507	0.999368	1.00671	0.90523	1.04581	1.03722
LIS1_184	sp|P63005|LIS1_MOUSE	Pafah1b1	Platelet-activating factor acetylhydrolase IB subunit alpha OS=Mus musculus OX=10090 GN=Pafah1b1 PE=1 SV=2	184	K.LWDFQGFEC#IR.T	1.23457	0.993895	0.844694	1.04436	1.11218	1.22617	1.05748	1.02921	0.964835	0.986278	1.1177	1.02439	1.12757	1.01717	1.05199
CAC1A_2243	sp|P97445|CAC1A_MOUSE	Cacna1a	Voltage-dependent P/Q-type calcium channel subunit alpha-1A OS=Mus musculus OX=10090 GN=Cacna1a PE=1 SV=2	2243	R.QLPQTPC#TPR.P	1.11202	0.953832	0.950271	0.996199	1.08845	1.07328	1.01538	1.0284	1.03678	1.00131	1.21875	1.00537	1.05264	1.02685	1.11003
ALKB7_15	sp|Q9D6Z0|ALKB7_MOUSE	Alkbh7	Alpha-ketoglutarate-dependent dioxygenase alkB homolog 7, mitochondrial OS=Mus musculus OX=10090 GN=Alkbh7 PE=1 SV=1	15	R.LLSGC#AWVR.G	1.03618	1.10265	0.886516	0.760488	0.96646	0.83823	0.898177	0.921151	0.934515	0.799612	0.8598	1.00845	0.855059	0.917948	0.829706
PLXA2_1504	sp|P70207|PLXA2_MOUSE	Plxna2	Plexin-A2 OS=Mus musculus OX=10090 GN=Plxna2 PE=1 SV=2	1504	K.TLILNC#VNPDNENSPEIPVK.V	1.10438	1.12071	0.831796	0.969119	0.913117	1.11807	0.895452	1.04942	1.11616	0.841837	1.03921	1.01896	1.0001	1.02035	0.940522
E9QMD3_3666	tr|E9QMD3|E9QMD3_MOUSE	Zfhx3	Zinc finger homeobox protein 3 OS=Mus musculus OX=10090 GN=Zfhx3 PE=1 SV=1	3666	R.ASAAKPPSFPPLSSSSTVTSSSC#STSGVQPSMPTDDYSEESDTDLSQK.S	0.98509	0.973354	1.0444	1.00145	0.904847	0.909069	0.876962	0.980134	0.815411	1.03798	0.823364	1.00095	0.938455	0.890836	0.930671
LETM1_329	sp|Q9Z2I0|LETM1_MOUSE	Letm1	Mitochondrial proton/calcium exchanger protein OS=Mus musculus OX=10090 GN=Letm1 PE=1 SV=1	329	R.PQLVALC#K.L	0.94473	1.14949	0.933233	0.856677	1.00625	1.20808	0.978401	1.015	0.981454	1.07854	1.07336	1.00915	1.02367	0.99162	1.07595
A2AJ26_1361	tr|A2AJ26|A2AJ26_MOUSE	Abca2	ATP-binding cassette sub-family A member 2 OS=Mus musculus OX=10090 GN=Abca2 PE=1 SV=1	1361	R.C#SELAQSQASLQSASSVGSAR.G	1.161	1.04188	0.848269	0.859	0.893462	0.864406	0.895954	0.902967	0.859328	0.854899	0.862293	1.01705	0.872289	0.886083	0.858596
RBMX2_136	sp|Q8R0F5|RBMX2_MOUSE	Rbmx2	RNA-binding motif protein, X-linked 2 OS=Mus musculus OX=10090 GN=Rbmx2 PE=1 SV=1	136	K.GC#GVKTPPSSPPEVSEDEDAK.L	0.976202	0.847497	1.25679	1.08954	1.22657	0.733321	1.11145	1.24266	1.04848	1.26037	0.967891	1.02683	1.01648	1.1342	1.11413
B3GNL_106	sp|Q3U129|B3GNL_MOUSE	B3gntl1	UDP-GlcNAc:betaGal beta-1,3-N-acetylglucosaminyltransferase-like protein 1 OS=Mus musculus OX=10090 GN=B3gntl1 PE=2 SV=1	106	K.NQAVAQSTGSYLC#FLDSDDVMMPQR.V	0.933381	1.04939	1.02491	0.940835	0.961781	0.941176	0.897818	0.989313	0.936755	0.89844	1.06273	1.00256	0.947931	0.941295	0.980585
RAB3C_192	sp|P62823|RAB3C_MOUSE	Rab3c	Ras-related protein Rab-3C OS=Mus musculus OX=10090 GN=Rab3c PE=1 SV=1	192	R.LVDIIC#DK.M	1.06763	0.865934	1.10069	1.08753	1.01058	1.10852	0.901593	0.961737	1.11858	1.00938	1.11825	1.01142	1.06888	0.993969	1.06381
RGPA1_384	sp|Q6GYP7-2|RGPA1_MOUSE	Ralgapa1	Isoform 2 of Ral GTPase-activating protein subunit alpha-1 OS=Mus musculus OX=10090 GN=Ralgapa1	384	R.EPSSSSLC#SIDEEHLTDIEIVR.R	1.08738	0.950641	0.972352	0.999324	0.892063	0.927393	1.04109	0.932471	0.970639	0.961769	0.895133	1.00346	0.939594	0.981399	0.928451
A0A338P6N4_2022	tr|A0A338P6N4|A0A338P6N4_MOUSE	Crybg3	Beta/gamma crystallin domain-containing protein 3 OS=Mus musculus OX=10090 GN=Crybg3 PE=1 SV=1	2022	R.GSQSLLFPDTSSMPGLAC#ER.S	0.999597	1.02078	0.980439	1.08761	1.00972	0.942244	0.937659	1.00429	0.95155	0.915097	1.00551	1.00027	1.01319	0.964498	0.960303
E9Q6H8_366	tr|E9Q6H8|E9Q6H8_MOUSE	Plekha5	Pleckstrin homology domain-containing, family A member 5 OS=Mus musculus OX=10090 GN=Plekha5 PE=1 SV=1	366	K.LNSLLSEYESGPDC#PPQNVHYR.P	1.11408	0.890364	1.02118	0.756929	1.03107	1.26735	0.922847	1.00162	1.01214	0.86177	0.98249	1.00854	1.01845	0.978868	0.92213
A0A1W2P6X9_935	tr|A0A1W2P6X9|A0A1W2P6X9_MOUSE	Baz2a	Bromodomain adjacent to zinc finger domain protein 2A OS=Mus musculus OX=10090 GN=Baz2a PE=1 SV=1	935	R.C#FLMAYR.V	0.885928	1.08349	1.05452	0.919123	0.846235	0.994315	0.884176	1.01926	1.12658	0.897991	0.960143	1.00798	0.919891	1.01	0.929067
CTIF_298	sp|Q6PEE2-2|CTIF_MOUSE	Ctif	Isoform 2 of CBP80/20-dependent translation initiation factor OS=Mus musculus OX=10090 GN=Ctif	298	K.LEDGPGDTGHSGLEPPC#SPDTLTPAASER.P	0.884263	1.16146	0.991938	1.11413	0.989874	1.22087	0.879901	1.15134	1.07292	0.984955	1.13486	1.01255	1.10829	1.03472	1.05991
G5E8Q0_3491	tr|G5E8Q0|G5E8Q0_MOUSE	Lyst	Lysosomal-trafficking regulator OS=Mus musculus OX=10090 GN=Lyst PE=1 SV=1	3491	R.AIC#GLSR.N	1.07179	0.987785	0.948215	1.02674	1.02079	1.06333	0.946883	1.15441	1.1055	1.06067	1.16616	1.0026	1.03695	1.06893	1.11342
DUS2L_475	sp|Q9D7B1|DUS2L_MOUSE	Dus2	tRNA-dihydrouridine(20) synthase [NAD(P)+]-like OS=Mus musculus OX=10090 GN=Dus2 PE=1 SV=1	475	R.VQEPALPGEIC#K.K	1.07766	0.795614	1.22673	0.746969	1.19089	0.758043	1.13558	0.832372	1.24383	1.0492	0.803075	1.03334	0.898635	1.0706	0.926138
HGF_661	sp|Q08048|HGF_MOUSE	Hgf	Hepatocyte growth factor OS=Mus musculus OX=10090 GN=Hgf PE=1 SV=1	661	K.VTLNESELC#AGAEK.I	1.07431	1.01966	0.918735	1.12541	1.01251	1.34639	1.01216	1.22058	1.25072	1.11368	1.29215	1.00424	1.16144	1.16115	1.20292
TOP3B_819	sp|Q9Z321|TOP3B_MOUSE	Top3b	DNA topoisomerase 3-beta-1 OS=Mus musculus OX=10090 GN=Top3b PE=1 SV=1	819	K.HAASC#HPM*HR.G	0.961678	0.937207	1.11963	1.3809	0.911924	0.930493	1.1273	0.907564	0.84192	1.09334	1.01217	1.00617	1.07444	0.958929	1.05275
SUV92_328	sp|Q9EQQ0|SUV92_MOUSE	Suv39h2	Histone-lysine N-methyltransferase SUV39H2 OS=Mus musculus OX=10090 GN=Suv39h2 PE=1 SV=1	328	K.TSNGC#GWGVK.T	1.16396	0.858313	1.02482	0.932075	0.932682	0.99907	0.857799	0.856772	0.913053	0.82327	0.97658	1.0157	0.954609	0.875875	0.899925
TASOR_1094	sp|Q69ZR9|TASOR_MOUSE	Tasor	Protein TASOR OS=Mus musculus OX=10090 GN=Tasor PE=1 SV=2	1094	K.ELFEPLC#SEHLK.D	1.10991	0.830042	1.11824	0.866324	1.1188	0.799432	1.05435	0.842508	1.07857	1.03952	0.761496	1.0194	0.928184	0.991809	0.900506
PIGA_357	sp|Q64323|PIGA_MOUSE	Piga	N-acetylglucosaminyl-phosphatidylinositol biosynthetic protein OS=Mus musculus OX=10090 GN=Piga PE=2 SV=1	357	K.SLC#DGLEK.A	1.03893	0.958118	1.00628	0.905747	1.09458	1.02004	1.05668	0.996785	1.0844	0.969192	0.939588	1.00111	1.00679	1.04596	0.95439
WDR19_620	sp|Q3UGF1|WDR19_MOUSE	Wdr19	WD repeat-containing protein 19 OS=Mus musculus OX=10090 GN=Wdr19 PE=1 SV=1	620	K.PLLLYNGELTC#QTQSGK.I	0.857445	1.25309	0.965514	0.835117	0.913208	0.918639	0.856766	0.983455	0.925831	1.0054	0.968356	1.02535	0.888988	0.922017	0.986879
RGF1B_388	sp|Q8JZL7|RGF1B_MOUSE	Rasgef1b	Ras-GEF domain-containing family member 1B OS=Mus musculus OX=10090 GN=Rasgef1b PE=1 SV=1	388	K.DIYFLNEGC#VNR.L	0.885176	0.965757	1.19786	0.950929	1.03506	0.993786	1.13004	1.04043	1.05608	1.10688	1.13553	1.01626	0.993259	1.07552	1.1212
R4GML0_659	tr|R4GML0|R4GML0_MOUSE	Zfp106	Zinc finger protein 106 OS=Mus musculus OX=10090 GN=Zfp106 PE=1 SV=1	659	K.EQGSQIPGTPENLSASPC#NSTVLQK.E	1.04043	0.841578	1.17562	0.768862	1.12764	0.815273	1.03716	0.855593	1.10438	1.1999	1.03874	1.01921	0.903926	0.999044	1.11932
F222B_377	sp|Q6P539|F222B_MOUSE	Fam222b	Protein FAM222B OS=Mus musculus OX=10090 GN=Fam222b PE=2 SV=2	377	K.PVTWNQHQLAHLQQMC#SEAGGTPAPGLTGK.H	0.94534	1.16385	0.923392	0.857034	0.886663	1.03913	0.911367	0.836933	1.0963	0.990673	1.04818	1.01086	0.927611	0.948199	1.01943
SASH1_235	sp|P59808|SASH1_MOUSE	Sash1	SAM and SH3 domain-containing protein 1 OS=Mus musculus OX=10090 GN=Sash1 PE=1 SV=1	235	R.QSSTLDPADWPDGSYPTLDGSSTC#NSR.E	1.02299	1.0914	0.903981	0.956043	0.939141	0.917321	0.731697	1.08572	1.00023	1.06552	0.959181	1.00612	0.937501	0.939214	1.01235
RC3H1_143	sp|Q4VGL6|RC3H1_MOUSE	Rc3h1	Roquin-1 OS=Mus musculus OX=10090 GN=Rc3h1 PE=1 SV=1	143	K.LVTLVHC#QLVEEEGR.I	1.04576	0.931463	1.03074	0.786706	0.969665	0.904053	0.828101	0.889245	0.980038	0.854158	0.897019	1.00265	0.886808	0.899128	0.875588
SYNE1_5430	sp|Q6ZWR6|SYNE1_MOUSE	Syne1	Nesprin-1 OS=Mus musculus OX=10090 GN=Syne1 PE=1 SV=2	5430	K.AM*SQEFSC#K.I	1.08604	1.03403	0.899174	0.85277	0.978929	0.910663	1.11301	0.961741	0.990235	0.818324	1.04888	1.00641	0.914121	1.02166	0.933601
DHX40_563	sp|Q6PE54|DHX40_MOUSE	Dhx40	Probable ATP-dependent RNA helicase DHX40 OS=Mus musculus OX=10090 GN=Dhx40 PE=1 SV=1	563	K.AGGFNDFATLAVIFEQC#K.S	1.07469	1.05077	0.894603	0.965392	0.978645	0.847277	0.907102	0.917866	0.854647	0.953993	0.9244	1.00669	0.930438	0.893205	0.939197
TRPS1_338	sp|Q925H1|TRPS1_MOUSE	Trps1	Zinc finger transcription factor Trps1 OS=Mus musculus OX=10090 GN=Trps1 PE=1 SV=1	338	K.FC#NFTYMGNSSTELEQHFLQTHPNK.I	1.03411	1.13133	0.870265	0.917259	1.07477	0.955478	0.844535	1.06369	1.03632	1.0878	0.930283	1.0119	0.982504	0.981517	1.00904
SEM4C_551	sp|Q64151|SEM4C_MOUSE	Sema4c	Semaphorin-4C OS=Mus musculus OX=10090 GN=Sema4c PE=1 SV=1	551	K.M*C#NQYGIK.K	0.863697	1.02116	1.15888	0.962044	1.10875	0.947577	0.874687	1.11694	1.07106	1.33598	0.934693	1.01458	1.00612	1.02089	1.13534
MTMR5_209	sp|Q6ZPE2-2|MTMR5_MOUSE	Sbf1	Isoform 2 of Myotubularin-related protein 5 OS=Mus musculus OX=10090 GN=Sbf1	209	R.C#SVALLFR.Q	0.84938	1.42903	0.890555	0.812956	1.05444	1.2514	1.10821	1.16167	1.07674	1.28479	0.934942	1.05632	1.0396	1.11554	1.10986
PER1_36	sp|O35973|PER1_MOUSE	Per1	Period circadian protein homolog 1 OS=Mus musculus OX=10090 GN=Per1 PE=1 SV=2	36	R.PC#PGPSLADDTDANSNGSSGNESNGPESR.G	1.14036	1.11208	0.817078	0.680959	0.55382	0.886434	0.858967	1.10323	0.981124	0.936527	0.734425	1.02318	0.707071	0.981108	0.835476
WDFY2_260	sp|Q8BUB4|WDFY2_MOUSE	Wdfy2	WD repeat and FYVE domain-containing protein 2 OS=Mus musculus OX=10090 GN=Wdfy2 PE=1 SV=2	260	R.QLISC#GGDGGIVVWNMDVER.Q	1.0977	0.96567	0.949261	0.814504	0.931536	0.82175	1.09268	0.905848	1.15648	1.06963	0.903918	1.00421	0.85593	1.05167	0.986775
S4R1Y1_2340	tr|S4R1Y1|S4R1Y1_MOUSE	Cul9	Cullin-9 OS=Mus musculus OX=10090 GN=Cul9 PE=1 SV=1	2340	K.SFTFLQDAC#R.A	1.05251	1.01161	0.942181	0.907538	1.0375	1.04192	0.905985	1.00119	1.04147	0.975462	0.994918	1.0021	0.995652	0.982881	0.98519
SENP6_125	sp|Q6P7W0|SENP6_MOUSE	Senp6	Sentrin-specific protease 6 OS=Mus musculus OX=10090 GN=Senp6 PE=1 SV=3	125	K.LSESTAGTALC#SGTVVHGR.R	1.00055	1.00805	0.991543	0.983419	1.08449	0.957093	0.991543	0.968261	0.908579	1.05488	1.07084	1.00005	1.00833	0.956127	1.06286
B2RXX5_690	tr|B2RXX5|B2RXX5_MOUSE	Adamts14	A Disintegrin-like and metallopeptidase (Reprolysin type) with thrombospondin type 1 motif, 14 OS=Mus musculus OX=10090 GN=Adamts14 PE=1 SV=1	690	K.C#GVC#GGDNSHC#R.T	1.0355	1.22384	0.821571	1.00254	0.975119	1.01523	0.791917	0.871943	1.00411	0.783219	1.01503	1.02697	0.997628	0.889322	0.899122
CLK3_266	sp|O35492|CLK3_MOUSE	Clk3	Dual specificity protein kinase CLK3 OS=Mus musculus OX=10090 GN=Clk3 PE=1 SV=2	266	R.SC#SSASSR.S	1.06295	1.0854	0.87881	1.19757	1.18082	0.732342	1.25611	1.3266	0.832394	1.11509	1.06199	1.00905	1.03691	1.13837	1.08854
MCE1_193	sp|O55236|MCE1_MOUSE	Rngtt	mRNA-capping enzyme OS=Mus musculus OX=10090 GN=Rngtt PE=1 SV=1	193	R.YGDIEEAPPPPVLPDWC#FEDEDEEDEDEDGKK.D	1.11898	0.795045	1.1785	0.754475	1.19061	0.817684	1.08226	0.870176	1.2371	1.08933	0.790943	1.03084	0.920925	1.06318	0.940138
PGTB1_271	sp|Q8BUY9|PGTB1_MOUSE	Pggt1b	Geranylgeranyl transferase type-1 subunit beta OS=Mus musculus OX=10090 GN=Pggt1b PE=1 SV=1	271	R.PNKPVDTC#YSFWVGATLK.L	0.963736	1.39669	0.802316	0.864528	0.900023	1.16412	1.10541	0.909517	1.14353	1.20422	1.3982	1.05425	0.976222	1.05282	1.30121
PGBM_924	sp|Q05793|PGBM_MOUSE	Hspg2	Basement membrane-specific heparan sulfate proteoglycan core protein OS=Mus musculus OX=10090 GN=Hspg2 PE=1 SV=1	924	K.C#FCMGVSR.Q	0.978789	1.03843	0.984896	0.937791	0.985	1.24257	1.01961	1.23237	1.02292	0.962802	1.15928	1.0007	1.05512	1.09164	1.06104
RIF1_1975	sp|Q6PR54-3|RIF1_MOUSE	Rif1	Isoform 3 of Telomere-associated protein RIF1 OS=Mus musculus OX=10090 GN=Rif1	1975	K.DVETEHAASGEIEGESNESDSGSC#EEM*NK.E	1.04703	0.887899	1.08854	0.818056	1.03449	0.837405	0.886563	0.93817	0.817849	0.957865	0.929555	1.00782	0.896649	0.88086	0.94371
ALD1_45	sp|P21300|ALD1_MOUSE	Akr1b7	Aldo-keto reductase family 1 member B7 OS=Mus musculus OX=10090 GN=Akr1b7 PE=1 SV=4	45	R.HIDC#AYVYHNENEVGEAIQEK.I	1.12143	0.93522	0.962452	0.949358	0.791929	0.67782	0.796449	0.875872	1.28689	1.05193	0.945783	1.00637	0.806369	0.986402	0.998855
PRD15_201	sp|E9Q8T2|PRD15_MOUSE	Prdm15	PR domain zinc finger protein 15 OS=Mus musculus OX=10090 GN=Prdm15 PE=1 SV=1	201	K.QAC#SSVQAAGTPEPSVSVEPER.G	0.963921	1.09079	0.956206	0.847647	1.07655	0.966341	0.911187	0.94499	0.975045	0.931272	0.939353	1.00364	0.963512	0.943741	0.935313
MYO10_1368	sp|F8VQB6|MYO10_MOUSE	Myo10	Unconventional myosin-X OS=Mus musculus OX=10090 GN=Myo10 PE=1 SV=1	1368	R.VLHC#NADTPEEMHHWITLLQR.S	0.934956	0.998035	1.07705	0.928122	1.08989	1.18851	1.00838	1.18727	1.05786	1.02191	1.04005	1.00335	1.06884	1.0845	1.03098
CBPC5_532	sp|Q09M02|CBPC5_MOUSE	Agbl5	Cytosolic carboxypeptidase-like protein 5 OS=Mus musculus OX=10090 GN=Agbl5 PE=1 SV=2	532	R.SVNSIPAAC#HDNGR.A	0.828085	0.869412	1.55717	0.704228	0.82907	0.877072	1.06225	0.973231	0.751708	1.15274	0.916886	1.08489	0.803456	0.929062	1.03481
MPP5_366	sp|Q9JLB2|MPP5_MOUSE	Mpp5	MAGUK p55 subfamily member 5 OS=Mus musculus OX=10090 GN=Mpp5 PE=1 SV=1	366	K.AHFDYDPSDDPYVPC#R.E	1.2947	0.886122	0.90983	0.978474	1.17357	0.886122	1.22134	1.03471	0.892323	1.3013	0.999565	1.03022	1.01272	1.04946	1.15043
TJAP1_76	sp|Q9DCD5|TJAP1_MOUSE	Tjap1	Tight junction-associated protein 1 OS=Mus musculus OX=10090 GN=Tjap1 PE=1 SV=1	76	R.ELEIGQDC#LELELGQSR.E	0.985322	1.07139	0.950809	0.970736	1.15028	0.992557	1.02196	1.25016	1.06143	0.987378	1.17041	1.00251	1.03786	1.11118	1.07889
LPXN_317	sp|Q99N69|LPXN_MOUSE	Lpxn	Leupaxin OS=Mus musculus OX=10090 GN=Lpxn PE=1 SV=2	317	R.PFC#ELHYHHR.R	1.00677	1.08287	0.923144	0.86825	0.849981	1.12997	1.02616	1.16545	1.1014	0.987341	1.10115	1.00426	0.949402	1.09767	1.04424
COFA1_1216	sp|O35206|COFA1_MOUSE	Col15a1	Collagen alpha-1(XV) chain OS=Mus musculus OX=10090 GN=Col15a1 PE=1 SV=2	1216	R.ADFQC#FQQAR.A	0.963037	1.10812	0.944117	1.17976	0.952224	1.13786	0.894334	1.15241	1.15057	0.872152	1.00535	1.00509	1.08995	1.06577	0.938749
LEG1_89	sp|P16045|LEG1_MOUSE	Lgals1	Galectin-1 OS=Mus musculus OX=10090 GN=Lgals1 PE=1 SV=3	89	R.EPAFPFQPGSITEVC#ITFDQADLTIK.L	0.963226	1.04443	0.995656	0.896029	0.984562	0.913666	1.00191	0.948158	0.993767	0.994441	1.06444	1.0011	0.931419	0.981279	1.02944
DOCK4_327	sp|P59764|DOCK4_MOUSE	Dock4	Dedicator of cytokinesis protein 4 OS=Mus musculus OX=10090 GN=Dock4 PE=1 SV=1	327	K.VYMC#NTESEWYQIHENIIK.K	0.952575	1.00256	1.04958	0.898113	1.00564	0.911644	0.900588	0.913428	1.02553	1.10795	1.14643	1.00157	0.938467	0.946515	1.12719
S4R1N2_46	tr|S4R1N2|S4R1N2_MOUSE	Dclre1a	DNA cross-link repair 1A protein OS=Mus musculus OX=10090 GN=Dclre1a PE=1 SV=1	46	K.PVHPNNC#SENISESVEK.S	0.892038	1.30627	0.898125	0.903356	0.849635	0.842058	0.913232	0.877087	1.18282	1.11425	1.0251	1.03214	0.865016	0.991048	1.06967
FMN1_591	sp|Q05860-5|FMN1_MOUSE	Fmn1	Isoform 5 of Formin-1 OS=Mus musculus OX=10090 GN=Fmn1	591	K.PC#DAESK.A	0.924991	1.12001	0.974605	0.940867	1.07712	1.05533	0.978947	1.06412	1.07981	1.02867	1.04074	1.00653	1.02444	1.04096	1.03471
ERI3_313	sp|Q8C460|ERI3_MOUSE	Eri3	ERI1 exoribonuclease 3 OS=Mus musculus OX=10090 GN=Eri3 PE=1 SV=1	313	R.PHSGIDDC#K.N	0.948021	1.05801	1	0.732668	1.0318	0.847253	0.91021	0.910491	1.06418	0.927151	0.882185	1.00201	0.870573	0.961628	0.904668
AXIN1_45	sp|O35625|AXIN1_MOUSE	Axin1	Axin-1 OS=Mus musculus OX=10090 GN=Axin1 PE=1 SV=3	45	R.PVNHSFC#SGK.G	0.850983	1.15908	1.03935	1.03665	1.3172	0.772972	0.958634	1.21804	1.00786	1.23819	0.99035	1.01647	1.04227	1.06151	1.11427
SI1L3_1338	sp|G3X9J0|SI1L3_MOUSE	Sipa1l3	Signal-induced proliferation-associated 1-like protein 3 OS=Mus musculus OX=10090 GN=Sipa1l3 PE=1 SV=1	1338	K.PHKPPGNIGLC#GGGR.E	0.988655	1.21112	0.859962	0.904215	1.08073	0.859565	0.907127	0.926845	0.91942	0.842656	0.912739	1.01991	0.948169	0.917797	0.877697
E9PZP8_2087	tr|E9PZP8|E9PZP8_MOUSE	Herc1	HECT and RLD domain-containing E3 ubiquitin protein ligase family member 1 OS=Mus musculus OX=10090 GN=Herc1 PE=1 SV=1	2087	R.GNEGTC#VGVSR.W	1.08209	0.902089	1.03378	0.804048	1.05452	0.826118	1.06026	1.0304	1.15214	1.11433	0.839206	1.00599	0.894895	1.08093	0.976767
PRLD2_59	sp|Q0VBB0|PRLD2_MOUSE	Prelid2	PRELI domain-containing protein 2 OS=Mus musculus OX=10090 GN=Prelid2 PE=2 SV=1	59	R.IAIC#QNVVPEILR.K	1.11443	1.0204	0.890732	0.945772	1.00502	0.825334	0.904644	0.940357	1.14767	0.995297	0.935481	1.00852	0.925376	0.997557	0.965389
UPP_13	sp|B1AVZ0|UPP_MOUSE	Uprt	Uracil phosphoribosyltransferase homolog OS=Mus musculus OX=10090 GN=Uprt PE=1 SV=1	13	R.PDSM*PC#HNR.Q	1.0496	1.08376	0.889251	0.884789	1.00458	1.24281	1.03654	1.13893	1.09925	1.14985	1.42746	1.00754	1.04406	1.09157	1.28866
TNR22_85	sp|Q9ER62|TNR22_MOUSE	Tnfrsf22	Tumor necrosis factor receptor superfamily member 22 OS=Mus musculus OX=10090 GN=Tnfrsf22 PE=2 SV=3	85	K.C#HPGTFTEK.D	1.04041	1.11807	0.873789	0.784778	0.966991	0.978767	0.915116	0.981064	1.02172	0.940338	0.915818	1.01076	0.910178	0.972632	0.928078
KBP_227	sp|Q6ZPU9|KBP_MOUSE	Kifbp	KIF-binding protein OS=Mus musculus OX=10090 GN=Kifbp PE=1 SV=2	227	K.AAHYC#HSTLK.R	1.01533	1.12675	0.886848	1.23553	0.964327	0.960879	0.968709	0.99715	0.994423	1.06667	1.04751	1.00964	1.05358	0.986761	1.05709
SRAC1_289	sp|Q3U213|SRAC1_MOUSE	Serac1	Protein SERAC1 OS=Mus musculus OX=10090 GN=Serac1 PE=2 SV=1	289	K.HSEIPSHC#DHIEAGGGLQLLQR.L	0.870528	0.893408	1.36619	0.978524	0.946729	0.908185	1.21504	1.14764	0.786593	1.04514	1.20784	1.04338	0.944479	1.04976	1.12649
OGA_901	sp|Q9EQQ9-3|OGA_MOUSE	Oga	Isoform 3 of Protein O-GlcNAcase OS=Mus musculus OX=10090 GN=Oga	901	K.SMM*AC#LLSSLK.A	1.10017	1.07867	0.859117	0.908063	1.21894	1.00091	1.02627	0.945801	0.949258	0.956249	0.631888	1.01265	1.04264	0.973775	0.794068
DIDO1_973	sp|Q8C9B9|DIDO1_MOUSE	Dido1	Death-inducer obliterator 1 OS=Mus musculus OX=10090 GN=Dido1 PE=1 SV=4	973	R.TALSGSC#TVTASM*AAHLDNSQASETK.L	0.974877	0.918552	1.12923	0.947286	1.02627	0.912621	0.940514	1.02489	0.890886	0.967461	0.981396	1.00755	0.962058	0.952097	0.974428
TBCD7_232	sp|Q9D0K0|TBCD7_MOUSE	Tbc1d7	TBC1 domain family member 7 OS=Mus musculus OX=10090 GN=Tbc1d7 PE=1 SV=1	232	K.VVSGSC#K.I	0.988535	1.00472	1.00695	0.817439	0.967263	1.01768	0.889682	0.995921	1.06566	0.891117	0.952604	1.00007	0.934128	0.983753	0.921861
ATG10_134	sp|Q8R1P4|ATG10_MOUSE	Atg10	Ubiquitin-like-conjugating enzyme ATG10 OS=Mus musculus OX=10090 GN=Atg10 PE=1 SV=1	134	R.PLALEDIWEGVHEC#YKPR.L	0.975976	1.14686	0.906257	0.884581	1.09489	1.00155	0.957638	1.07614	1.1434	1.08434	0.955494	1.0097	0.993673	1.05906	1.01992
FBSP1_69	sp|Q8K3B1|FBSP1_MOUSE	Fbxo45	F-box/SPRY domain-containing protein 1 OS=Mus musculus OX=10090 GN=Fbxo45 PE=1 SV=2	69	R.C#LHGDENSEVWR.S	1.17265	0.981571	0.886165	0.803175	1.13199	0.92844	1.04762	1.28917	0.75976	0.901961	1.19622	1.01346	0.954535	1.03218	1.04909
NFX1_678	sp|B1AY10|NFX1_MOUSE	Nfx1	Transcriptional repressor NF-X1 OS=Mus musculus OX=10090 GN=Nfx1 PE=1 SV=1	678	K.SEDATFM*C#DK.R	1.08555	0.807216	1.1905	0.768023	1.12714	0.762698	1.09024	0.827191	1.14179	1.04171	0.806119	1.02776	0.885955	1.01974	0.923914
F6Q593_149	tr|F6Q593|F6Q593_MOUSE	Mtus1	Microtubule-associated tumor suppressor 1 homolog (Fragment) OS=Mus musculus OX=10090 GN=Mtus1 PE=1 SV=1	149	R.PLPISEASLIC#R.A	0.923134	1.41369	0.826881	0.899067	0.843203	1.04417	0.948524	0.918173	1.01348	1.04708	0.927461	1.05457	0.928812	0.960059	0.987268
HMDH_447	sp|Q01237|HMDH_MOUSE	Hmgcr	3-hydroxy-3-methylglutaryl-coenzyme A reductase OS=Mus musculus OX=10090 GN=Hmgcr PE=1 SV=3	447	R.PNEEC#LQILENAEK.G	0.955424	1.05787	0.99202	0.854016	1.04214	0.941381	0.977448	0.964317	1.07962	0.876458	0.995052	1.00177	0.945847	1.00713	0.935755
AKAP9_59	sp|Q70FJ1|AKAP9_MOUSE	Akap9	A-kinase anchor protein 9 OS=Mus musculus OX=10090 GN=Akap9 PE=1 SV=2	59	K.HDSSLHTDQQSGELC#SESSQR.V	1.18258	0.834815	1.04545	1.22367	0.844195	0.816667	1.02922	0.962425	0.730869	1.44859	1.17887	1.02095	0.96151	0.907506	1.31373
MED13_383	sp|Q5SWW4|MED13_MOUSE	Med13	Mediator of RNA polymerase II transcription subunit 13 OS=Mus musculus OX=10090 GN=Med13 PE=1 SV=1	383	R.VWQEC#NM*NR.L	0.907199	1.13953	0.980249	0.911815	0.940251	1.00031	0.812799	1.02089	0.939977	0.949661	1.11511	1.00899	0.950792	0.924554	1.03238
PBLD1_24	sp|Q9DCG6|PBLD1_MOUSE	Pbld1	Phenazine biosynthesis-like domain-containing protein 1 OS=Mus musculus OX=10090 GN=Pbld1 PE=1 SV=2	24	R.GNPAAVC#LLER.T	1.04796	0.902115	1.06694	1.05493	0.959652	1.31463	1.51124	1.09297	0.904094	0.881665	1.14646	1.00567	1.10974	1.16943	1.01406
CO8A_587	sp|Q8K182|CO8A_MOUSE	C8a	Complement component C8 alpha chain OS=Mus musculus OX=10090 GN=C8a PE=1 SV=1	587	R.NLQTQAC#.-	1.01904	0.901743	1.09924	0.875957	1.17869	1.03803	1.04535	1.0705	1.11824	1.04827	0.9959	1.00667	1.03089	1.07803	1.02209
SYLM_166	sp|Q8VDC0|SYLM_MOUSE	Lars2	Probable leucine--tRNA ligase, mitochondrial OS=Mus musculus OX=10090 GN=Lars2 PE=1 SV=1	166	R.LGLC#FSWDR.E	1.00376	0.922992	1.08659	1.00512	1.05217	0.891917	0.927222	1.38219	1.00467	1.09032	1.21736	1.00445	0.983068	1.10469	1.15384
TF3C4_708	sp|Q8BMQ2|TF3C4_MOUSE	Gtf3c4	General transcription factor 3C polypeptide 4 OS=Mus musculus OX=10090 GN=Gtf3c4 PE=1 SV=2	708	R.GLC#NFLM*SDEDYDDR.T	1.04293	0.963514	0.996711	0.977609	1.00729	1.09014	1.05822	1.0625	1.04386	1.01821	1.03007	1.00105	1.02501	1.05486	1.02414
EXTL3_414	sp|Q9WVL6|EXTL3_MOUSE	Extl3	Exostosin-like 3 OS=Mus musculus OX=10090 GN=Extl3 PE=1 SV=2	414	K.PSLPTEWALC#GER.E	1.01245	1.22218	0.837461	0.823642	0.934244	1.028	0.921649	0.845341	1.04059	0.964622	1.02868	1.02403	0.928631	0.93586	0.99665
BRCA2_1832	sp|P97929|BRCA2_MOUSE	Brca2	Breast cancer type 2 susceptibility protein homolog OS=Mus musculus OX=10090 GN=Brca2 PE=1 SV=2	1832	K.EIVTDNC#YK.I	1.04371	1.12237	0.868883	0.870157	1.06593	0.884231	0.829673	0.895667	0.872533	0.872533	0.813908	1.01165	0.940106	0.865957	0.84322
MYNN_531	sp|Q99MD8|MYNN_MOUSE	Mynn	Myoneurin OS=Mus musculus OX=10090 GN=Mynn PE=2 SV=2	531	K.NPDC#SVDDHAVSEQDSVQR.S	0.893251	1.08463	1.04328	0.876643	0.959699	0.92711	0.891014	0.983497	0.987966	0.855685	1.02479	1.00705	0.921151	0.954159	0.940238
A0A338P6N4_596	tr|A0A338P6N4|A0A338P6N4_MOUSE	Crybg3	Beta/gamma crystallin domain-containing protein 3 OS=Mus musculus OX=10090 GN=Crybg3 PE=1 SV=1	596	K.GVSDSVVVAC#TESETAHELK.S	1.06515	0.892109	1.06357	0.91604	0.954984	0.924166	0.868188	1.14288	1.09802	1.04418	0.933649	1.00694	0.93173	1.03636	0.988917
NDUBA_84	sp|Q9DCS9|NDUBA_MOUSE	Ndufb10	NADH dehydrogenase [ubiquinone] 1 beta subcomplex subunit 10 OS=Mus musculus OX=10090 GN=Ndufb10 PE=1 SV=3	84	K.EGDVLC#IYEAEMQWR.R	0.817482	1.14447	1.10746	0.866177	1.00378	1.13469	0.898054	0.947345	0.728552	1.12746	0.90649	1.02314	1.00155	0.857984	1.01697
API5_71	sp|O35841|API5_MOUSE	Api5	Apoptosis inhibitor 5 OS=Mus musculus OX=10090 GN=Api5 PE=1 SV=2	71	K.HFPELADSAINAQLDLC#EDEDVSIR.R	1.06225	0.953627	0.990124	0.966862	0.977817	1.01752	1.00172	1.0581	1.02151	0.984849	1.03581	1.002	0.987399	1.02711	1.01033
WDR54_194	sp|Q9R0D8|WDR54_MOUSE	Wdr54	WD repeat-containing protein 54 OS=Mus musculus OX=10090 GN=Wdr54 PE=1 SV=1	194	R.AQGQDGVADMVTADDSGVLC#VWR.S	0.915961	1.15272	0.96086	0.834854	0.937302	0.873182	0.914435	0.968368	0.905705	0.906453	0.96086	1.00985	0.881779	0.929503	0.933657
A3KGI3_1833	tr|A3KGI3|A3KGI3_MOUSE	Knl1	Kinetochore scaffold 1 OS=Mus musculus OX=10090 GN=Knl1 PE=1 SV=1	1833	K.INNC#LAEVETETK.N	1.03924	0.986348	0.976643	0.873509	1.10191	1.00305	0.992747	1.01595	1.08739	1.0105	1.02804	1.00074	0.992823	1.03203	1.01927
EF2K_212	sp|O08796|EF2K_MOUSE	Eef2k	Eukaryotic elongation factor 2 kinase OS=Mus musculus OX=10090 GN=Eef2k PE=1 SV=1	212	K.QVDIMQM*C#IIELK.D	1.08914	0.940097	0.982197	0.75463	0.944181	1.03224	1.03447	0.897734	0.815649	1.01171	0.886746	1.00381	0.91035	0.915952	0.949227
ATG13_100	sp|Q91YI1-2|ATG13_MOUSE	Atg13	Isoform 2 of Autophagy-related protein 13 OS=Mus musculus OX=10090 GN=Atg13	100	K.TSEGDSM*ELEIWC#LEMNEK.C	1.07553	0.94275	0.990589	0.849493	1.03084	0.936516	0.918406	1.05243	0.945038	0.937756	1.02622	1.00296	0.938948	0.971956	0.981987
HIPK1_349	sp|O88904|HIPK1_MOUSE	Hipk1	Homeodomain-interacting protein kinase 1 OS=Mus musculus OX=10090 GN=Hipk1 PE=1 SV=2	349	K.AVC#STYLQSR.Y	1.16165	0.974092	0.898829	0.614283	0.838391	0.866786	1.12406	1.00385	1.10565	0.829241	0.933692	1.01152	0.773153	1.07785	0.881466
CING_685	sp|P59242|CING_MOUSE	Cgn	Cingulin OS=Mus musculus OX=10090 GN=Cgn PE=1 SV=1	685	R.QDC#EEASK.A	0.975172	0.90482	1.15029	0.837307	0.808943	0.757999	1.06455	1.03144	1.00845	1.16012	1.04774	1.01009	0.801416	1.03481	1.10393
HYCCI_504	sp|Q6P9N1|HYCCI_MOUSE	Fam126a	Hyccin OS=Mus musculus OX=10090 GN=Fam126a PE=1 SV=3	504	K.C#QAGQQGPPSISVTLSAE.-	1.01358	1.04897	0.943322	0.926192	1.03273	1.00353	0.981458	0.892418	0.971249	0.971715	1.03661	1.00196	0.987482	0.948375	1.00416
ITM2B_265	sp|O89051|ITM2B_MOUSE	Itm2b	Integral membrane protein 2B OS=Mus musculus OX=10090 GN=Itm2b PE=1 SV=1	265	K.FAVETLIC#S.-	0.932072	1.10221	0.980531	0.84169	0.787051	0.875956	0.941841	0.990705	1.34596	0.743029	0.942422	1.00494	0.834899	1.09284	0.842725
ASXL1_669	sp|P59598|ASXL1_MOUSE	Asxl1	Polycomb group protein ASXL1 OS=Mus musculus OX=10090 GN=Asxl1 PE=1 SV=1	669	R.DSSSGDGSEAC#GHPEPR.G	0.980237	0.976164	1.04666	0.934087	0.997765	0.953439	1.1202	1.02574	0.957118	0.966862	0.911765	1.00102	0.961763	1.03435	0.939313
D6RHM5_52	tr|D6RHM5|D6RHM5_MOUSE	Supt4a	SPT4A, DSIF elongation factor subunit OS=Mus musculus OX=10090 GN=Supt4a PE=4 SV=1	52	R.EMVYDC#TSSSFDGR.S	0.966997	1.20806	0.878662	0.796529	1.21036	0.979681	1.01411	1.21267	0.948929	1.06426	1.06337	1.0179	0.995523	1.05857	1.06382
K0232_224	sp|Q80U59|K0232_MOUSE	Kiaa0232	Uncharacterized protein KIAA0232 OS=Mus musculus OX=10090 GN=Kiaa0232 PE=1 SV=2	224	K.DC#NSESEAVR.E	1.31053	0.856454	0.935152	0.931141	0.934481	0.97578	0.895919	1.36835	0.964224	0.847538	1.00592	1.03405	0.947134	1.07616	0.926729
LONF3_488	sp|Q9D4H7|LONF3_MOUSE	Lonrf3	LON peptidase N-terminal domain and RING finger protein 3 OS=Mus musculus OX=10090 GN=Lonrf3 PE=2 SV=1	488	R.C#LDHNAK.C	1.18055	0.844105	1.03279	0.890027	1.03425	0.869138	1.05703	0.933208	1.07991	1.20379	1.00599	1.01915	0.931137	1.02338	1.10489
TOP1M_443	sp|Q8R4U6|TOP1M_MOUSE	Top1mt	DNA topoisomerase I, mitochondrial OS=Mus musculus OX=10090 GN=Top1mt PE=2 SV=1	443	R.AEDSVTC#K.V	1.16765	0.736992	1.27111	0.74577	1.11812	0.80956	1.10021	0.805904	1.31727	1.09242	0.831902	1.05858	0.89115	1.07446	0.96216
FLNC_2370	sp|Q8VHX6|FLNC_MOUSE	Flnc	Filamin-C OS=Mus musculus OX=10090 GN=Flnc PE=1 SV=3	2370	R.KDGSC#GVSYVVQEPGDYEVSIK.F	1.06748	0.910919	1.03582	0.768809	1.0655	0.867006	0.996728	0.874847	1.07996	0.967297	0.941223	1.00474	0.900437	0.983846	0.95426
C3AR_130	sp|O09047|C3AR_MOUSE	C3ar1	C3a anaphylatoxin chemotactic receptor OS=Mus musculus OX=10090 GN=C3ar1 PE=1 SV=1	130	K.PIWC#QNHR.N	0.855839	1.12272	1.06285	0.820115	1.06947	0.906614	0.737049	1.07785	1.08209	1.07616	0.994456	1.0138	0.932065	0.965661	1.03531
ATS10_928	sp|P58459|ATS10_MOUSE	Adamts10	A disintegrin and metalloproteinase with thrombospondin motifs 10 OS=Mus musculus OX=10090 GN=Adamts10 PE=2 SV=3	928	K.ALDDSAC#PQPR.P	0.867101	1.1345	1.03596	1.18902	1.04615	1.19489	1.00542	1.41143	0.927256	0.963533	1.05132	1.01252	1.14335	1.1147	1.00743
A2AHK0_82	tr|A2AHK0|A2AHK0_MOUSE	Dgkz	Diacylglycerol kinase OS=Mus musculus OX=10090 GN=Dgkz PE=1 SV=1	82	R.SSTAPPTC#NPR.F	0.938697	1.10605	0.970329	0.996732	0.923215	1.15423	0.994146	0.996134	0.99813	1.00275	1.07642	1.00503	1.02473	0.996137	1.03958
KLHL8_331	sp|P59280|KLHL8_MOUSE	Klhl8	Kelch-like protein 8 OS=Mus musculus OX=10090 GN=Klhl8 PE=2 SV=2	331	K.HTAGVLFC#VGGR.G	1.06171	0.963869	0.979775	0.814034	0.943602	0.930408	0.893364	0.920642	1.10932	1.03108	1.13243	1.00179	0.896015	0.974443	1.08176
FEM1B_129	sp|Q9Z2G0|FEM1B_MOUSE	Fem1b	Protein fem-1 homolog B OS=Mus musculus OX=10090 GN=Fem1b PE=1 SV=1	129	R.AAC#FDGR.L	0.962963	0.986835	1.05463	0.878444	0.956038	1.00228	0.927227	0.931395	1.00442	0.898954	0.915303	1.00148	0.945586	0.954347	0.907128
KI21B_600	sp|Q9QXL1|KI21B_MOUSE	Kif21b	Kinesin-like protein KIF21B OS=Mus musculus OX=10090 GN=Kif21b PE=1 SV=2	600	R.DESGC#EEEEGREDEDEDSGSEESLVDSDSDPEEK.E	1.08762	1.07596	0.868687	1.2016	1.07404	0.799469	0.792105	0.925442	0.869942	0.832642	1.10866	1.01076	1.02504	0.862496	0.970649
C8AP2_860	sp|Q9WUF3|C8AP2_MOUSE	Casp8ap2	CASP8-associated protein 2 OS=Mus musculus OX=10090 GN=Casp8ap2 PE=1 SV=2	860	K.VVSMESSC#AIPLYDSSHK.D	0.9617	1.04623	0.995655	1.17726	1.32061	1.06384	1.03093	1.16603	1.01664	1.05103	1.03501	1.0012	1.18724	1.0712	1.04302
CFA97_222	sp|Q6ZPR1|CFA97_MOUSE	Cfap97	Cilia- and flagella-associated protein 97 OS=Mus musculus OX=10090 GN=Cfap97 PE=1 SV=2	222	K.C#VSSVTPSSPK.Q	0.971702	0.951076	1.08762	0.955363	0.978982	0.992238	1.02546	1.07983	1.07201	1.12234	1.05117	1.00347	0.975528	1.0591	1.08675
VEGFA_69	sp|Q00731-6|VEGFA_MOUSE	Vegfa	Isoform L-VEGF-1 of Vascular endothelial growth factor A OS=Mus musculus OX=10090 GN=Vegfa	69	R.SVVAVVC#AAGDKPIGAGR.S	1.42591	0.841584	0.90053	1.00394	1.21429	0.841584	1.06029	0.881844	0.787848	0.906935	1.0303	1.05601	1.01994	0.909994	0.968619
SYTC_136	sp|Q9D0R2|SYTC_MOUSE	Tars1	Threonine--tRNA ligase 1, cytoplasmic OS=Mus musculus OX=10090 GN=Tars1 PE=1 SV=2	136	R.PLETDC#TLELLK.F	0.858681	1.21609	0.987057	0.870258	0.994561	0.902476	0.923669	0.984501	1.02986	1.07298	0.999117	1.02061	0.922432	0.979343	1.03605
UBP4_649	sp|P35123|UBP4_MOUSE	Usp4	Ubiquitin carboxyl-terminal hydrolase 4 OS=Mus musculus OX=10090 GN=Usp4 PE=1 SV=3	649	K.QPLPDEFLSSPLEPGAC#NGSR.S	0.945328	0.976946	1.08865	0.784939	0.869931	1.05274	0.87037	0.918621	0.825154	1.09453	0.999613	1.00364	0.902536	0.871382	1.04707
SLAF9_198	sp|Q9D780|SLAF9_MOUSE	Slamf9	SLAM family member 9 OS=Mus musculus OX=10090 GN=Slamf9 PE=2 SV=2	198	K.APSYTC#R.V	1.73077	0.908724	0.756557	1.09436	1.09117	0.947767	0.94697	1.17925	1.46675	1.05239	1.1194	1.13202	1.04443	1.19766	1.08589
HERC2_1526	sp|Q4U2R1|HERC2_MOUSE	Herc2	E3 ubiquitin-protein ligase HERC2 OS=Mus musculus OX=10090 GN=Herc2 PE=1 SV=3	1526	R.PAVC#SDLSIMSK.F	0.951913	1.15557	0.922417	0.92681	0.941612	0.990894	0.923594	0.964441	0.975092	0.925767	0.954322	1.00997	0.953105	0.954376	0.940044
COA6_44	sp|Q8BGD8|COA6_MOUSE	Coa6	Cytochrome c oxidase assembly factor 6 homolog OS=Mus musculus OX=10090 GN=Coa6 PE=1 SV=1	44	R.SSFEASC#PQQWIK.Y	0.977934	0.989383	1.03444	0.339392	0.376111	0.379752	0.924597	0.937644	0.880194	0.900806	0.997567	1.00059	0.365085	0.914145	0.949186
SMCR8_298	sp|Q3UMB5|SMCR8_MOUSE	Smcr8	Guanine nucleotide exchange protein SMCR8 OS=Mus musculus OX=10090 GN=Smcr8 PE=1 SV=2	298	K.IPDLQPGDTEHTQDQADQVSTTSNPEESANADLYTC#R.P	1.01044	0.869184	1.16302	0.797016	0.933507	0.91655	1.02598	1.06226	1.10428	1.01226	0.900816	1.01422	0.882358	1.06417	0.956538
THEM4_202	sp|Q3UUI3|THEM4_MOUSE	Them4	Acyl-coenzyme A thioesterase THEM4 OS=Mus musculus OX=10090 GN=Them4 PE=1 SV=1	202	K.LFVSC#TIQSIDEK.T	1.06707	1.05077	0.899946	0.888091	0.952007	1.07228	0.888589	1.00163	0.865956	0.909256	0.949645	1.00593	0.970793	0.918726	0.92945
FND3B_1028	sp|Q6NWW9|FND3B_MOUSE	Fndc3b	Fibronectin type III domain-containing protein 3B OS=Mus musculus OX=10090 GN=Fndc3b PE=1 SV=1	1028	R.LTEFTC#YSFR.I	1.04199	0.959642	1.00176	0.955194	1.06854	0.863379	0.956841	0.986145	1.07395	1.00246	1.04881	1.00113	0.962372	1.00565	1.02563
RIR1_544	sp|P07742|RIR1_MOUSE	Rrm1	Ribonucleoside-diphosphate reductase large subunit OS=Mus musculus OX=10090 GN=Rrm1 PE=1 SV=2	544	K.QIFETIYYGALEASC#ELAK.E	0.975123	1.01764	1.00825	0.811308	1.16135	1.02135	0.848801	1.21718	1.0565	0.987369	1.07551	1.00034	0.998003	1.04083	1.03144
SPIDR_566	sp|Q8BGX7|SPIDR_MOUSE	Spidr	DNA repair-scaffolding protein OS=Mus musculus OX=10090 GN=Spidr PE=2 SV=1	566	K.SC#SM*SGVK.V	0.891396	1.17515	0.973515	0.78525	1.0019	1.09084	0.878794	1.07284	1.05649	0.892149	1.18769	1.01335	0.959328	1.00271	1.03992
PFKAP_111	sp|Q9WUA3|PFKAP_MOUSE	Pfkp	ATP-dependent 6-phosphofructokinase, platelet type OS=Mus musculus OX=10090 GN=Pfkp PE=1 SV=1	111	K.AAC#NLAR.L	1.04069	0.945477	1.01892	0.970971	1.06948	0.8965	0.98987	1.1368	1.22469	1.2129	0.962109	1.0017	0.978985	1.11712	1.0875
E9QQ33_201	tr|E9QQ33|E9QQ33_MOUSE	Sh3rf1	E3 ubiquitin-protein ligase SH3RF1 OS=Mus musculus OX=10090 GN=Sh3rf1 PE=1 SV=1	201	K.PLPQPPPQC#K.A	0.934741	1.26191	0.878941	0.834671	0.891112	0.906266	0.858424	0.964358	0.96225	1.00674	0.930959	1.0252	0.87735	0.928344	0.968849
CEP78_120	sp|Q6IRU7|CEP78_MOUSE	Cep78	Centrosomal protein of 78 kDa OS=Mus musculus OX=10090 GN=Cep78 PE=2 SV=1	120	R.GC#LSVSGVLR.N	0.927023	0.963937	1.13139	0.817197	1.34911	0.900983	0.801875	1.05684	1.10318	0.913818	0.857047	1.00745	1.02243	0.987298	0.885433
MEGF8_1710	sp|P60882|MEGF8_MOUSE	Megf8	Multiple epidermal growth factor-like domains protein 8 OS=Mus musculus OX=10090 GN=Megf8 PE=1 SV=2	1710	R.FHVELAAPSPELYSLHC#PDR.T	1.08459	1.02134	0.910009	0.936918	1.04649	1.13658	0.896318	1.0001	0.959486	0.956721	1.03223	1.00531	1.04	0.951967	0.994477
MET25_448	sp|Q6NXH8|MET25_MOUSE	Mettl25	Methyltransferase-like protein 25 OS=Mus musculus OX=10090 GN=Mettl25 PE=2 SV=1	448	R.MSAC#LALQR.V	0.97751	1.10787	0.930784	0.978165	0.868769	0.998906	0.882737	0.952518	0.891466	0.968178	0.963325	1.00539	0.948613	0.908907	0.965751
Q6XPS7_3	tr|Q6XPS7|Q6XPS7_MOUSE	Tha1	L-threonine aldolase OS=Mus musculus OX=10090 GN=Tha1 PE=1 SV=1	3	-.MLC#SLFR.A	0.852713	0.967458	1.26002	1.03998	1.16508	0.934013	1.05973	1.12229	1.06589	1.10489	1.36743	1.02673	1.04636	1.08264	1.23616
FKTN_137	sp|Q8R507|FKTN_MOUSE	Fktn	Fukutin OS=Mus musculus OX=10090 GN=Fktn PE=1 SV=1	137	R.IAENMGFQC#LK.T	1.01607	0.921858	1.07405	0.949861	0.839977	0.937913	1.14308	1.03506	0.994188	1.00815	1.02143	1.00399	0.90925	1.05744	1.01479
BRD1_177	sp|G5E8P1-2|BRD1_MOUSE	Brd1	Isoform 2 of Bromodomain-containing protein 1 OS=Mus musculus OX=10090 GN=Brd1	177	R.KGDC#VSAVSQNM*FEFLMDR.F	1.2275	0.921173	0.909286	1.24625	0.920079	1.20649	1.02739	0.957587	1.24325	0.888443	0.801206	1.01932	1.12427	1.07608	0.844825
DJC14_560	sp|Q921R4|DJC14_MOUSE	Dnajc14	DnaJ homolog subfamily C member 14 OS=Mus musculus OX=10090 GN=Dnajc14 PE=2 SV=2	560	R.YC#AEC#NR.L	0.994627	1.1067	0.916579	0.983261	1.082	1.10171	0.9858	1.1035	0.931108	0.989953	1.17594	1.00597	1.05566	1.0068	1.08295
DPOLQ_2481	sp|Q8CGS6|DPOLQ_MOUSE	Polq	DNA polymerase theta OS=Mus musculus OX=10090 GN=Polq PE=1 SV=2	2481	K.GMFC#PMR.G	1.06723	0.934871	1.00672	0.830755	0.912243	0.815307	1.01672	0.931224	0.991844	0.924014	0.811917	1.00294	0.852769	0.97993	0.867966
RPA1_1149	sp|O35134|RPA1_MOUSE	Polr1a	DNA-directed RNA polymerase I subunit RPA1 OS=Mus musculus OX=10090 GN=Polr1a PE=1 SV=2	1149	R.AAPC#PDPSLSVWR.P	0.949109	1.08054	0.979516	0.968096	0.939793	1.19034	1.04321	1.13147	0.955852	1.02684	1.18688	1.00305	1.03274	1.04351	1.10686
ANR26_761	sp|Q811D2|ANR26_MOUSE	Ankrd26	Ankyrin repeat domain-containing protein 26 OS=Mus musculus OX=10090 GN=Ankrd26 PE=1 SV=2	761	K.VGWEQELC#R.L	0.947984	0.941244	1.13288	1.11156	1.14198	1.17017	1.11869	1.13657	1.28277	1.17017	1.03402	1.00737	1.14124	1.17934	1.1021
NEK1_807	sp|P51954|NEK1_MOUSE	Nek1	Serine/threonine-protein kinase Nek1 OS=Mus musculus OX=10090 GN=Nek1 PE=1 SV=2	807	K.PLLTEEENLQC#ISK.E	0.942141	1.14922	0.935954	0.872307	0.985835	0.981529	0.909919	0.961442	1.03143	0.99975	1.00288	1.0091	0.946557	0.967596	1.00132
CP110_772	sp|Q7TSH4|CP110_MOUSE	Ccp110	Centriolar coiled-coil protein of 110 kDa OS=Mus musculus OX=10090 GN=Ccp110 PE=1 SV=1	772	R.VSGTRPC#GR.A	0.821588	1.12047	1.12314	1.01123	1.50391	1.19955	0.801971	1.1178	1.24838	1.05589	0.877826	1.02173	1.23823	1.05605	0.966857
FA13B_768	sp|Q8K2H3|FA13B_MOUSE	Fam13b	Protein FAM13B OS=Mus musculus OX=10090 GN=Fam13b PE=1 SV=1	768	R.DLC#LSSTR.A	1.13801	1.09946	0.825265	0.906373	0.883595	0.869483	0.973841	0.792704	0.836307	0.846797	1.13955	1.02091	0.886484	0.867617	0.993171
AT2A3_581	sp|Q64518|AT2A3_MOUSE	Atp2a3	Sarcoplasmic/endoplasmic reticulum calcium ATPase 3 OS=Mus musculus OX=10090 GN=Atp2a3 PE=1 SV=3	581	K.EDMHLDDC#SR.F	0.982041	1.07903	0.94791	0.883424	0.978166	0.92688	0.884686	1.02377	0.949443	0.968064	0.93708	1.00299	0.92949	0.952633	0.952572
ELMD3_138	sp|Q91YP6|ELMD3_MOUSE	Elmod3	ELMO domain-containing protein 3 OS=Mus musculus OX=10090 GN=Elmod3 PE=1 SV=1	138	R.HC#LFGPPK.L	1.13123	0.918885	0.973017	0.910142	1.12817	0.858898	0.864884	0.999275	0.95441	0.89611	0.975705	1.00771	0.965738	0.939523	0.935907
SMC4_12	sp|Q8CG47|SMC4_MOUSE	Smc4	Structural maintenance of chromosomes protein 4 OS=Mus musculus OX=10090 GN=Smc4 PE=1 SV=1	12	K.GTKPSTAC#HQEEGPPPSQDGAHSDEEM*EQPAGEAESAAPAKPPGEELDNR.S	1.08249	1.07162	0.874865	0.9453	0.866488	0.785316	0.877948	0.939283	1.0087	1.32249	0.895926	1.00966	0.865702	0.941977	1.10921
JIP3_643	sp|Q9ESN9-6|JIP3_MOUSE	Mapk8ip3	Isoform 1e of C-Jun-amino-terminal kinase-interacting protein 3 OS=Mus musculus OX=10090 GN=Mapk8ip3	643	R.PLEFFPDDDC#TSSAR.R	0.90692	1.27358	0.899136	0.85057	0.976918	1.01477	0.876409	1.00292	1.03178	1.01589	0.933692	1.02655	0.94742	0.97037	0.974789
PCSK7_645	sp|Q61139|PCSK7_MOUSE	Pcsk7	Proprotein convertase subtilisin/kexin type 7 OS=Mus musculus OX=10090 GN=Pcsk7 PE=2 SV=2	645	K.YLHDGFTLPC#PPGLK.I	0.908393	1.05371	1.05249	0.975566	1.03097	1.21965	1.09967	1.11837	1.07137	1.01144	1.17909	1.00486	1.0754	1.09647	1.09527
E9QMD3_452	tr|E9QMD3|E9QMD3_MOUSE	Zfhx3	Zinc finger homeobox protein 3 OS=Mus musculus OX=10090 GN=Zfhx3 PE=1 SV=1	452	K.QESGGHQDC#FSEK.V	1.19381	0.938631	0.911606	0.937697	1.03111	0.862364	0.924808	0.928683	1.06763	1.14172	0.88902	1.01468	0.943723	0.973707	1.01537
PPIG_308	sp|A2AR02|PPIG_MOUSE	Ppig	Peptidyl-prolyl cis-trans isomerase G OS=Mus musculus OX=10090 GN=Ppig PE=1 SV=1	308	R.EREC#NPPNSQPASYQR.R	1.06392	0.955423	0.986751	0.884456	0.902624	0.955975	1.04445	0.97036	0.974742	1.01644	1.06804	1.00203	0.914351	0.996519	1.04224
BCOR_1085	sp|Q8CGN4|BCOR_MOUSE	Bcor	BCL-6 corepressor OS=Mus musculus OX=10090 GN=Bcor PE=1 SV=2	1085	R.C#EYSTGNK.H	0.913626	0.832711	1.41932	0.909226	1.16358	1.07068	1.37788	0.871449	1.14193	0.955236	1.0208	1.05522	1.04783	1.13042	0.988017
M18BP_163	sp|Q80WQ8|M18BP_MOUSE	Mis18bp1	Mis18-binding protein 1 OS=Mus musculus OX=10090 GN=Mis18bp1 PE=1 SV=1	163	K.AQLQQTYIC#EEK.Q	1.20249	0.906336	0.938927	1.14594	1.11393	1.03999	1.10495	1.08206	1.02492	1.00889	0.983999	1.01592	1.09995	1.07064	0.996446
A0A1Y7VMP7_388	tr|A0A1Y7VMP7|A0A1Y7VMP7_MOUSE	Mlh3	MutL homolog 3 OS=Mus musculus OX=10090 GN=Mlh3 PE=4 SV=1	388	K.C#DQSSFR.E	1.00125	0.90777	1.11155	0.96162	1.02993	1.26062	1.00359	1.04154	1.01575	0.97624	1.20869	1.00686	1.08406	1.02029	1.09247
RESF1_1196	sp|Q5DTW7|RESF1_MOUSE	Resf1	Retroelement silencing factor 1 OS=Mus musculus OX=10090 GN=Resf1 PE=1 SV=2	1196	K.LC#SILTESNER.A	1.0112	1.0412	0.951792	0.976888	0.874608	1.21179	0.906304	1.00916	0.961628	0.99412	0.977127	1.0014	1.0211	0.959032	0.985623
UPAR_243	sp|P35456|UPAR_MOUSE	Plaur	Urokinase plasminogen activator surface receptor OS=Mus musculus OX=10090 GN=Plaur PE=1 SV=1	243	R.GPMNQC#LVATGLDVLGNR.S	0.998815	1.06803	0.941163	0.936043	0.893198	0.971758	0.930772	1.06104	1.04994	1.00537	1.05772	1.00267	0.933666	1.01392	1.03154
CLK1_199	sp|P22518|CLK1_MOUSE	Clk1	Dual specificity protein kinase CLK1 OS=Mus musculus OX=10090 GN=Clk1 PE=1 SV=2	199	R.YC#EAAQSEIQVLEHLNTTDPHSTFR.C	1.11101	0.912645	0.995815	0.821884	1.05817	0.946733	1.0487	1.02509	1.01013	0.946369	1.0458	1.00649	0.942264	1.02797	0.996083
MAK_407	sp|Q04859-2|MAK_MOUSE	Mak	Isoform 2 of Serine/threonine-protein kinase MAK OS=Mus musculus OX=10090 GN=Mak	407	K.SGDSC#DDIEDDLGASHSK.K	0.969084	1.09936	0.944754	0.870323	0.90683	0.896719	0.953717	1.00579	0.94021	0.922401	0.98193	1.0044	0.891291	0.966572	0.952166
MTMR4_107	sp|Q91XS1|MTMR4_MOUSE	Mtmr4	Myotubularin-related protein 4 OS=Mus musculus OX=10090 GN=Mtmr4 PE=1 SV=1	107	K.QC#QEWLSR.L	0.953678	1.1119	0.950508	0.938549	1.20907	1.09418	1.13395	0.921906	0.902507	0.968756	1.02673	1.00536	1.0806	0.986121	0.997743
RIN3_334	sp|P59729|RIN3_MOUSE	Rin3	Ras and Rab interactor 3 OS=Mus musculus OX=10090 GN=Rin3 PE=1 SV=2	334	R.PLAPPVPPAGPLPNSPLTPTSHLAPHAPGPPGHSNQPPMTAC#ESLPR.P	0.943531	1.16659	0.923403	0.767444	0.926176	0.592113	1.10297	0.752465	0.857606	1.05172	0.826854	1.01117	0.761911	0.904346	0.939287
IPIL2_237	sp|Q3UV16|IPIL2_MOUSE	Itpripl2	Inositol 1,4,5-trisphosphate receptor-interacting protein-like 2 OS=Mus musculus OX=10090 GN=Itpripl2 PE=2 SV=1	237	K.PFAEGFC#VDVQGR.R	1.03758	1.23973	0.813281	0.932881	1.02367	0.985972	1.16875	1.08738	1.03238	1.06162	0.785397	1.0302	0.98084	1.09617	0.923509
S39AA_378	sp|Q6P5F6|S39AA_MOUSE	Slc39a10	Zinc transporter ZIP10 OS=Mus musculus OX=10090 GN=Slc39a10 PE=1 SV=1	378	R.LC#IEHFDK.L	1.09838	0.907142	1.01296	0.855523	0.969689	0.894393	0.897157	0.964121	0.884685	0.908976	0.930148	1.00616	0.906535	0.915321	0.919562
TIM8A_43	sp|Q9WVA2|TIM8A_MOUSE	Timm8a1	Mitochondrial import inner membrane translocase subunit Tim8 A OS=Mus musculus OX=10090 GN=Timm8a1 PE=1 SV=1	43	R.FQQLVHQM*TELC#WEK.C	1.04064	1.06183	0.91134	0.61112	0.691723	0.657303	0.935635	0.92123	0.861782	0.996875	1.01659	1.0046	0.653382	0.906216	1.00673
CHD6_974	sp|A3KFM7|CHD6_MOUSE	Chd6	Chromodomain-helicase-DNA-binding protein 6 OS=Mus musculus OX=10090 GN=Chd6 PE=1 SV=1	974	K.FC#EEDIDQILQR.R	1.28353	0.84331	0.966093	0.993538	1.06892	0.810433	1.02365	0.896191	1.08412	1.08531	1.0693	1.03098	0.95763	1.00132	1.07731
DHR11_94	sp|Q3U0B3|DHR11_MOUSE	Dhrs11	Dehydrogenase/reductase SDR family member 11 OS=Mus musculus OX=10090 GN=Dhrs11 PE=1 SV=1	94	R.SQHSGVDIC#INNAGMARPDTLLSGSTSGWK.D	1.08746	1.0123	0.915265	0.831441	0.822922	1.00779	1.00474	1.01343	0.982925	1.00292	1.12138	1.00501	0.887385	1.00037	1.06215
STRN4_569	sp|P58404|STRN4_MOUSE	Strn4	Striatin-4 OS=Mus musculus OX=10090 GN=Strn4 PE=1 SV=2	569	R.LASC#SADGTVR.I	0.993206	1.04675	0.96356	0.972255	0.879712	1.16994	1.05359	1.142	1.04205	0.982835	1.17834	1.00117	1.0073	1.07921	1.08059
POLK_752	sp|Q9QUG2|POLK_MOUSE	Polk	DNA polymerase kappa OS=Mus musculus OX=10090 GN=Polk PE=1 SV=1	752	R.QDSVQPC#TDEVVTGR.A	0.971891	0.980241	1.05161	0.698714	0.734234	0.976884	0.742839	1.31908	1.08667	0.886558	0.851493	1.00125	0.803277	1.04953	0.869025
ARHGA_926	sp|Q8C033|ARHGA_MOUSE	Arhgef10	Rho guanine nucleotide exchange factor 10 OS=Mus musculus OX=10090 GN=Arhgef10 PE=1 SV=2	926	K.VIEC#FNVESR.I	1.07571	0.870414	1.08519	0.864016	0.907368	0.873354	0.761036	0.988532	1.27641	0.892032	0.811167	1.01044	0.881579	1.00866	0.851599
D3Z357_655	tr|D3Z357|D3Z357_MOUSE	Nsd3	Histone-lysine N-methyltransferase NSD3 OS=Mus musculus OX=10090 GN=Nsd3 PE=1 SV=1	655	R.ASTDVETASC#TYR.D	0.764162	1.2168	1.15002	0.809009	1.38397	1.04453	0.842176	0.892391	0.884107	1.1987	1.15255	1.04366	1.07917	0.872891	1.17563
BRCA1_357	sp|P48754|BRCA1_MOUSE	Brca1	Breast cancer type 1 susceptibility protein homolog OS=Mus musculus OX=10090 GN=Brca1 PE=1 SV=3	357	K.WTHPQSLC#PENSGATTDVPWITLNSSVQK.V	0.996232	0.998547	1.00526	0.748639	0.995366	0.738029	0.869906	0.849901	1.00175	1.07811	0.788303	1.00001	0.827345	0.907185	0.933204
ARVC_617	sp|P98203|ARVC_MOUSE	Arvcf	Armadillo repeat protein deleted in velo-cardio-facial syndrome homolog OS=Mus musculus OX=10090 GN=Arvcf PE=1 SV=2	617	K.DDASC#FGGK.K	1.06003	0.913594	1.03945	0.936795	1.07062	0.844139	1.08003	0.920688	0.90934	0.804653	0.870021	1.00436	0.950519	0.970018	0.837337
TISD_170	sp|P23949|TISD_MOUSE	Zfp36l2	mRNA decay activator protein ZFP36L2 OS=Mus musculus OX=10090 GN=Zfp36l2 PE=1 SV=2	170	R.PFEESGTC#K.Y	1.03529	1.09423	0.892696	0.838314	0.96567	1.03855	0.962147	1.00944	1.13123	1.03626	1.08791	1.00741	0.947511	1.03427	1.06209
NFAT5_583	sp|Q9WV30-2|NFAT5_MOUSE	Nfat5	Isoform 2 of Nuclear factor of activated T-cells 5 OS=Mus musculus OX=10090 GN=Nfat5	583	R.PC#SFEEAMK.A	0.888049	1.11983	1.01943	0.857152	1.05999	1.03979	0.977877	0.907752	1.10551	0.922927	0.960456	1.0091	0.985642	0.997046	0.941691
TBC14_82	sp|Q8CGA2|TBC14_MOUSE	Tbc1d14	TBC1 domain family member 14 OS=Mus musculus OX=10090 GN=Tbc1d14 PE=1 SV=2	82	R.HSLQSVDSGIPTLEIGNPEPVPC#SVVHVK.R	1.21875	0.891225	0.945684	1.26023	0.765506	0.954946	1.14258	1.24415	1.29425	1.07458	1.24046	1.01855	0.993562	1.22699	1.15752
CGNL1_186	sp|Q6AW69|CGNL1_MOUSE	Cgnl1	Cingulin-like protein 1 OS=Mus musculus OX=10090 GN=Cgnl1 PE=1 SV=2	186	R.NATEDGTNC#K.K	1.0476	1.03316	0.928046	0.917503	1.21056	0.982636	1.18945	0.943946	0.969242	0.905617	0.918617	1.00294	1.0369	1.03421	0.912117
TCF25_367	sp|Q8R3L2|TCF25_MOUSE	Tcf25	Transcription factor 25 OS=Mus musculus OX=10090 GN=Tcf25 PE=1 SV=2	367	R.TALEYC#K.L	1.0331	1.02037	0.95057	0.93817	1.0888	1.02113	1.01306	1.09652	1.13807	0.976148	0.954999	1.00135	1.01603	1.08255	0.965573
TJAP1_186	sp|Q9DCD5|TJAP1_MOUSE	Tjap1	Tight junction-associated protein 1 OS=Mus musculus OX=10090 GN=Tjap1 PE=1 SV=1	186	K.LADLPC#ELQDM*VR.K	1.06917	1.03843	0.907685	0.922177	0.947758	0.982795	0.928791	0.962529	0.995262	0.945415	0.996374	1.0051	0.95091	0.962194	0.970894
LRC49_744	sp|Q91YK0-2|LRC49_MOUSE	Lrrc49	Isoform 2 of Leucine-rich repeat-containing protein 49 OS=Mus musculus OX=10090 GN=Lrrc49	744	K.LC#LQQITDQK.-	0.966244	0.940561	1.10881	0.806388	1.06822	1.07051	0.909717	0.975472	1.11238	1.00045	0.983155	1.0052	0.981706	0.999188	0.9918
CSTOS_180	sp|Q3UY34|CSTOS_MOUSE	Custos	Protein CUSTOS OS=Mus musculus OX=10090 GN=Custos PE=2 SV=1	180	R.EAAVSASDILQESAIHC#PAK.A	1.0583	1.0804	0.885338	0.885648	1.17668	0.994573	1.09843	1.03858	1.13051	1.20207	0.947018	1.00802	1.01897	1.08917	1.07454
TYW2_98	sp|Q8BG71|TYW2_MOUSE	Trmt12	tRNA wybutosine-synthesizing protein 2 homolog OS=Mus musculus OX=10090 GN=Trmt12 PE=2 SV=1	98	R.SPAQILC#LEVR.R	0.940088	0.95413	1.12588	1.05003	1.03497	1.21657	1.10325	1.06437	1.17653	1.2023	1.31822	1.0067	1.10052	1.11472	1.26026
SRA1_123	sp|Q80VJ2|SRA1_MOUSE	Sra1	Steroid receptor RNA activator 1 OS=Mus musculus OX=10090 GN=Sra1 PE=1 SV=3	123	R.PLEQALEDC#HGHTK.K	0.909856	1.19828	0.937738	0.933726	1.0578	1.00679	0.908213	1.17946	0.965123	0.961753	1.1275	1.01529	0.999437	1.0176	1.04463
TT21B_913	sp|Q0HA38|TT21B_MOUSE	Ttc21b	Tetratricopeptide repeat protein 21B OS=Mus musculus OX=10090 GN=Ttc21b PE=1 SV=1	913	R.EALVHC#ETDSK.I	0.981513	1.01654	1.00258	1.09981	0.9344	1.57201	0.703191	1.14398	1.09981	0.925515	1.09774	1.00021	1.20207	0.982326	1.01163
NINL_1217	sp|Q6ZQ12|NINL_MOUSE	Ninl	Ninein-like protein OS=Mus musculus OX=10090 GN=Ninl PE=1 SV=3	1217	R.VNEEC#QYLR.L	1.27325	1.07881	0.7766	1.21143	0.909044	0.973976	0.947992	1.16221	0.962781	0.876432	0.984607	1.04289	1.03148	1.02433	0.93052
SPDLY_493	sp|Q923A2|SPDLY_MOUSE	Spdl1	Protein Spindly OS=Mus musculus OX=10090 GN=Spdl1 PE=1 SV=2	493	R.EEESC#LNSLK.D	1.05566	0.864613	1.1159	0.779097	1.12474	0.793541	1.02591	0.864249	1.09037	0.945075	0.798445	1.01206	0.899124	0.993511	0.87176
A2AQR4_669	tr|A2AQR4|A2AQR4_MOUSE	Zfp64	Zinc finger protein 64 OS=Mus musculus OX=10090 GN=Zfp64 PE=4 SV=1	669	K.QTYSIIHGAAHPALLC#PADSIPD.-	0.931062	0.935298	1.16716	0.89238	1.00124	0.804572	1.04917	0.926665	1.30158	1.24995	0.916242	1.01117	0.899396	1.09247	1.0831
HXK2_628	sp|O08528|HXK2_MOUSE	Hk2	Hexokinase-2 OS=Mus musculus OX=10090 GN=Hk2 PE=1 SV=1	628	K.ASGC#EGEDVVTLLK.E	1.06156	0.993591	0.95099	1.00575	0.778244	1.00013	0.944183	0.94365	1.11616	1.08546	1.27419	1.00205	0.928043	1.00133	1.17983
COX19_30	sp|Q8K0C8|COX19_MOUSE	Cox19	Cytochrome c oxidase assembly protein COX19 OS=Mus musculus OX=10090 GN=Cox19 PE=1 SV=1	30	K.GSFPLDHFGEC#K.S	1.02934	0.971138	1.00122	0.608022	0.636894	0.607786	0.918659	0.915063	0.915884	0.89794	0.900057	1.00057	0.617567	0.916535	0.898999
OTUD5_103	sp|Q3U2S4-2|OTUD5_MOUSE	Otud5	Isoform 2 of OTU domain-containing protein 5 OS=Mus musculus OX=10090 GN=Otud5	103	R.PQQASPPPC#GGPGGPGGGPGDALVGGASPER.E	0.982225	1.09381	0.936623	0.86588	0.895841	0.898345	0.864836	1.02545	1.08667	0.978615	0.912953	1.00422	0.886689	0.992318	0.945784
ZEP1_1598	sp|Q03172|ZEP1_MOUSE	Hivep1	Zinc finger protein 40 OS=Mus musculus OX=10090 GN=Hivep1 PE=1 SV=1	1598	K.PC#PLPPLELGLPR.D	0.890501	1.18296	0.969275	0.867193	0.982275	0.96703	0.895851	0.925647	0.875376	1.03282	1.02446	1.01425	0.938832	0.898958	1.02864
ANR11_618	sp|E9Q4F7|ANR11_MOUSE	Ankrd11	Ankyrin repeat domain-containing protein 11 OS=Mus musculus OX=10090 GN=Ankrd11 PE=1 SV=1	618	R.SSFHPC#TDGAVPK.L	1.27455	0.854033	0.957399	1.36697	0.839767	0.953364	1.04159	1.52039	1.12275	1.85437	1.41219	1.02866	1.05337	1.22824	1.63328
CO4B_1465	sp|P01029|CO4B_MOUSE	C4b	Complement C4-B OS=Mus musculus OX=10090 GN=C4b PE=1 SV=3	1465	R.VQYTVC#IWR.N	0.820728	1.24153	1.02448	0.759461	0.950681	0.796196	0.988529	1.08118	1.1581	0.909938	1.19494	1.02891	0.835446	1.07594	1.05244
Q80Y32_12	tr|Q80Y32|Q80Y32_MOUSE	Hmgxb4	HMG box domain-containing 4 OS=Mus musculus OX=10090 GN=Hmgxb4 PE=1 SV=1	12	K.EDC#FDGDHSFEDIGLAAGR.S	1.00249	1.0828	0.926828	1.01985	1.11902	0.913726	1.068	1.08925	1.03858	1.03296	1.09549	1.00404	1.01753	1.06528	1.06423
BCL9_1192	sp|Q9D219|BCL9_MOUSE	Bcl9	B-cell CLL/lymphoma 9 protein OS=Mus musculus OX=10090 GN=Bcl9 PE=1 SV=3	1192	R.PSNLPQSSADPALC#K.P	0.917495	1.22855	0.912317	0.854071	0.976038	0.912054	0.862635	0.949631	1.07239	0.993929	1.00328	1.01946	0.914054	0.961552	0.998605
ABL1_918	sp|P00520-4|ABL1_MOUSE	Abl1	Isoform IV of Tyrosine-protein kinase ABL1 OS=Mus musculus OX=10090 GN=Abl1	918	K.PAPPPPPAC#TGK.A	1.01802	1.07196	0.921804	0.909535	0.971953	0.956962	0.931513	0.93557	1.00659	0.957337	1.04547	1.00393	0.94615	0.957892	1.0014
GPTC8_208	sp|A2A6A1|GPTC8_MOUSE	Gpatch8	G patch domain-containing protein 8 OS=Mus musculus OX=10090 GN=Gpatch8 PE=1 SV=1	208	K.QAEC#APGSGPM*FR.P	0.988867	1.02931	0.983073	1.06301	0.957818	1.12226	0.981157	0.758032	0.929517	1.60297	1.34942	1.00042	1.04769	0.889568	1.4762
CAND2_953	sp|Q6ZQ73|CAND2_MOUSE	Cand2	Cullin-associated NEDD8-dissociated protein 2 OS=Mus musculus OX=10090 GN=Cand2 PE=1 SV=2	953	R.C#VVAECIGK.L	1.14434	1.00628	0.883099	0.961573	1.06235	1.30842	1.18192	1.24388	1.05431	0.982214	1.04502	1.01124	1.11078	1.16004	1.01362
PK3C3_13	sp|Q6PF93|PK3C3_MOUSE	Pik3c3	Phosphatidylinositol 3-kinase catalytic subunit type 3 OS=Mus musculus OX=10090 GN=Pik3c3 PE=1 SV=1	13	K.FHYIYSC#DLDINVQLK.I	1.0574	0.909511	1.04734	0.898639	0.807528	1.03782	0.980074	1.10241	1.15877	1.04734	1.10083	1.00475	0.914663	1.08042	1.07409
M4K1_444	sp|P70218|M4K1_MOUSE	Map4k1	Mitogen-activated protein kinase kinase kinase kinase 1 OS=Mus musculus OX=10090 GN=Map4k1 PE=1 SV=1	444	R.PGPPPATC#SPHLTAR.S	1.04282	1.07736	0.89858	0.913815	0.931807	0.829439	0.9342	0.974063	0.932255	0.92265	0.926321	1.00625	0.891687	0.946839	0.924485
PGBD5_372	sp|D3YZI9|PGBD5_MOUSE	Pgbd5	PiggyBac transposable element-derived protein 5 OS=Mus musculus OX=10090 GN=Pgbd5 PE=1 SV=1	372	K.SDC#TGLPPSMLTNPATPLAR.G	1.16939	0.95314	0.912665	0.839075	0.862853	0.813541	0.893326	0.895516	0.908379	0.962345	0.892356	1.01173	0.83849	0.899074	0.927351
RUXE_46	sp|P62305|RUXE_MOUSE	Snrpe	Small nuclear ribonucleoprotein E OS=Mus musculus OX=10090 GN=Snrpe PE=1 SV=1	46	R.IEGC#IIGFDEYMNLVLDDAEEIHSK.T	1.06626	1.15303	0.836918	0.952714	0.997288	0.883045	0.704811	1.23183	1.10271	1.03738	1.12705	1.01873	0.944349	1.01312	1.08222
TLN2_2131	sp|Q71LX4|TLN2_MOUSE	Tln2	Talin-2 OS=Mus musculus OX=10090 GN=Tln2 PE=1 SV=3	2131	K.AVSDMLIAC#K.Q	0.974391	0.974088	1.05584	0.901487	1.00213	1.25156	0.932064	1.08472	1.07246	0.962713	1.30637	1.00144	1.05173	1.02975	1.13454
OSER1_252	sp|Q9D722|OSER1_MOUSE	Oser1	Oxidative stress-responsive serine-rich protein 1 OS=Mus musculus OX=10090 GN=Oser1 PE=2 SV=1	252	R.SC#SEQAR.V	1.13569	0.927313	0.960531	0.956249	0.910692	1.22349	1.17223	0.995189	0.893827	1.22504	1.43972	1.00784	1.03014	1.02042	1.33238
RIPK2_345	sp|P58801|RIPK2_MOUSE	Ripk2	Receptor-interacting serine/threonine-protein kinase 2 OS=Mus musculus OX=10090 GN=Ripk2 PE=1 SV=1	345	K.MDLSLNIPANHPPQEESC#GSSLLSR.N	1.04207	0.985666	0.974818	0.916521	1.02743	1.01279	0.905876	0.930059	0.952433	0.944429	0.990335	1.00085	0.985579	0.929456	0.967382
RBGP1_245	sp|A2AWA9|RBGP1_MOUSE	Rabgap1	Rab GTPase-activating protein 1 OS=Mus musculus OX=10090 GN=Rabgap1 PE=1 SV=1	245	R.C#EIQEAVSR.I	1.05274	0.935183	1.01959	0.877163	1.12622	0.99026	1.06519	1.01378	1.05748	1.05383	1.17451	1.0025	0.997882	1.04548	1.11417
XRCC1_362	sp|Q60596|XRCC1_MOUSE	Xrcc1	DNA repair protein XRCC1 OS=Mus musculus OX=10090 GN=Xrcc1 PE=1 SV=2	362	K.YRPDWTPDSTHLIC#AFANTPK.Y	1.11219	0.981525	0.92417	1.03998	0.993547	0.808835	0.954333	0.791522	1.07926	1.04734	0.943944	1.00596	0.947453	0.941704	0.995643
MVD1_13	sp|Q99JF5|MVD1_MOUSE	Mvd	Diphosphomevalonate decarboxylase OS=Mus musculus OX=10090 GN=Mvd PE=1 SV=2	13	K.PQDLM*VTC#TAPVNIAVIK.Y	0.936317	1.1955	0.91281	0.831088	0.89213	1.00771	0.928213	0.974018	1.02852	1.0129	0.970994	1.01488	0.910311	0.976917	0.991948
ICE1_592	sp|E9Q286|ICE1_MOUSE	Ice1	Little elongation complex subunit 1 OS=Mus musculus OX=10090 GN=Ice1 PE=1 SV=1	592	R.ESTPQSGIC#AAAAGR.G	1.41248	0.90788	0.839941	0.753965	1.05227	0.951876	1.24549	0.980076	1.37339	1.0138	1.05936	1.05343	0.91937	1.19965	1.03658
E9Q7C4_92	tr|E9Q7C4|E9Q7C4_MOUSE	Prr14l	Proline-rich 14-like OS=Mus musculus OX=10090 GN=Prr14l PE=1 SV=1	92	K.NGWC#GLVDPTR.D	0.885491	1.04275	1.09687	0.833844	0.975348	0.873556	1.00636	0.960751	0.957507	0.938362	0.921462	1.00837	0.894249	0.974872	0.929912
BAHC1_687	sp|Q3UHR0|BAHC1_MOUSE	Bahcc1	BAH and coiled-coil domain-containing protein 1 OS=Mus musculus OX=10090 GN=Bahcc1 PE=2 SV=2	687	K.GPGPVERPDC#AR.S	0.909979	1.02973	1.07534	0.790015	0.907363	0.958819	0.843129	0.900888	1.18651	0.884478	0.887379	1.00501	0.885399	0.976842	0.885928
PRKDC_4061	sp|P97313|PRKDC_MOUSE	Prkdc	DNA-dependent protein kinase catalytic subunit OS=Mus musculus OX=10090 GN=Prkdc PE=1 SV=3	4061	K.LAGANPAVITC#DELYLGHEASSAFR.S	1.21022	0.986596	0.861982	0.856016	0.880268	0.980806	0.901575	0.864997	1.06237	1.05891	0.919679	1.0196	0.905696	0.942981	0.989296
DOLK_97	sp|Q8R2Y3|DOLK_MOUSE	Dolk	Dolichol kinase OS=Mus musculus OX=10090 GN=Dolk PE=1 SV=1	97	R.C#QTAGNPYFER.F	1.01785	1.04586	0.942166	0.792629	1.14812	0.893417	1.13262	1.09189	1.05716	0.957706	1.12418	1.00196	0.944723	1.09389	1.04095
PAPD5_632	sp|Q68ED3|PAPD5_MOUSE	Tent4b	Terminal nucleotidyltransferase 4B OS=Mus musculus OX=10090 GN=Tent4b PE=1 SV=2	632	R.DAPLSELC#R.-	0.99225	0.902045	1.13174	0.949388	1.12796	0.894883	0.938042	1.16226	0.960382	0.9803	1.00656	1.00868	0.990744	1.02023	0.993432
ZN513_183	sp|Q6PD29|ZN513_MOUSE	Znf513	Zinc finger protein 513 OS=Mus musculus OX=10090 GN=Znf513 PE=1 SV=2	183	R.C#PYASAQLVNLTR.H	1.04379	0.965191	0.994146	1.00916	0.968631	0.884165	0.883781	1.00816	0.73415	0.844592	0.92784	1.00104	0.953986	0.875365	0.886216
PORED_232	sp|Q9WUP4|PORED_MOUSE	Srd5a3	Polyprenol reductase OS=Mus musculus OX=10090 GN=Srd5a3 PE=1 SV=2	232	K.C#HVILSNLR.R	0.998137	1.0172	0.985183	0.816658	0.935984	1.06876	0.889377	0.890943	0.744382	0.927125	1.11018	1.00017	0.940466	0.841567	1.01865
E9Q6E9_1151	tr|E9Q6E9|E9Q6E9_MOUSE	Simc1	SUMO-interacting motifs-containing 1 OS=Mus musculus OX=10090 GN=Simc1 PE=1 SV=1	1151	K.NTNQLIVC#QLQR.M	0.96463	1.01881	1.01854	0.838349	1.20893	1.15214	0.9846	1.21571	1.18794	1.01828	1.2299	1.00066	1.06647	1.12942	1.12409
BANK1_348	sp|Q80VH0|BANK1_MOUSE	Bank1	B-cell scaffold protein with ankyrin repeats OS=Mus musculus OX=10090 GN=Bank1 PE=1 SV=3	348	R.THTTELPTLLHC#AAK.F	1.09084	1.00181	0.921591	0.898125	1.02466	0.906955	0.8894	0.920177	0.942301	0.900283	0.91645	1.00475	0.943248	0.917293	0.908366
TBCD1_763	sp|Q60949|TBCD1_MOUSE	Tbc1d1	TBC1 domain family member 1 OS=Mus musculus OX=10090 GN=Tbc1d1 PE=1 SV=3	763	K.AC#DSPSR.Y	1.11761	1.00086	0.904085	0.870309	0.970643	0.868558	0.9218	0.836701	0.973457	0.9098	0.866318	1.00752	0.90317	0.910653	0.888059
A2A7B5_629	tr|A2A7B5|A2A7B5_MOUSE	Prdm2	PR domain-containing 2, with ZNF domain OS=Mus musculus OX=10090 GN=Prdm2 PE=1 SV=1	629	K.ESPSSTNC#ESK.K	1.12125	0.903496	0.998676	0.8877	1.19258	0.994288	1.15975	0.921685	1.0224	1.07222	0.916725	1.00781	1.02485	1.03461	0.994473
IRAK4_127	sp|Q8R4K2|IRAK4_MOUSE	Irak4	Interleukin-1 receptor-associated kinase 4 OS=Mus musculus OX=10090 GN=Irak4 PE=1 SV=1	127	R.EAATVAQTHGPC#QEK.D	1.16823	0.781515	1.15682	0.856443	1.34864	0.812122	1.16936	0.924717	1.58064	1.29221	0.930372	1.03552	1.00573	1.22491	1.11129
F7AA26_226	tr|F7AA26|F7AA26_MOUSE	Pakap	Paralemmin A kinase anchor protein (Fragment) OS=Mus musculus OX=10090 GN=Pakap PE=1 SV=1	226	K.QDNC#GDSR.L	0.997304	1.05897	0.949686	0.879263	1.00339	0.778514	0.835479	0.894247	0.757008	0.946043	1.12721	1.00199	0.887056	0.828911	1.03663
CHSS1_696	sp|Q6ZQ11|CHSS1_MOUSE	Chsy1	Chondroitin sulfate synthase 1 OS=Mus musculus OX=10090 GN=Chsy1 PE=2 SV=2	696	R.NYGFGITC#IYK.G	0.942162	0.988519	1.07875	0.821616	1.10735	0.877678	0.890648	1.00428	1.35616	1.08318	1.17849	1.00314	0.935548	1.0837	1.13084
DAG1_262	sp|Q62165|DAG1_MOUSE	Dag1	Dystroglycan OS=Mus musculus OX=10090 GN=Dag1 PE=1 SV=4	262	K.LGC#SLNQNSVPDIR.G	1.01301	1.15391	0.872433	1.00936	1.14449	0.865432	0.81559	0.813225	0.774586	0.809002	0.855922	1.01312	1.00643	0.801134	0.832462
UHRF2_705	sp|Q7TMI3|UHRF2_MOUSE	Uhrf2	E3 ubiquitin-protein ligase UHRF2 OS=Mus musculus OX=10090 GN=Uhrf2 PE=1 SV=1	705	R.EDC#QNQK.L	1.0553	1.08095	0.88708	1.06628	1.00649	0.927476	1.04708	1.10062	1.08269	1.01784	1.05475	1.00778	1.00008	1.0768	1.03629
IGSF8_542	sp|Q8R366|IGSF8_MOUSE	Igsf8	Immunoglobulin superfamily member 8 OS=Mus musculus OX=10090 GN=Igsf8 PE=1 SV=2	542	R.LHGLGPEDEGIYHC#APSAWVQHADYSWYQAGSAR.S	0.998493	0.927734	1.08625	0.922889	1.09095	0.863799	0.870179	0.93708	0.951202	0.813315	0.867616	1.00416	0.959212	0.919487	0.840465
ZZEF1_1741	sp|Q5SSH7|ZZEF1_MOUSE	Zzef1	Zinc finger ZZ-type and EF-hand domain-containing protein 1 OS=Mus musculus OX=10090 GN=Zzef1 PE=1 SV=2	1741	K.QNSEWMDEC#QDGMFEAWYEK.I	1.02194	1.02231	0.958504	0.925125	0.936251	0.989293	1.02831	1.00743	0.967438	0.902776	0.96627	1.00092	0.950223	1.00106	0.934523
HDAC6_538	sp|Q9Z2V5|HDAC6_MOUSE	Hdac6	Histone deacetylase 6 OS=Mus musculus OX=10090 GN=Hdac6 PE=1 SV=3	538	R.PALDSELLTC#HSAEYVEHLR.T	0.978896	1.15095	0.901229	0.863024	0.924004	0.831329	0.892149	0.999713	0.950822	1.06794	0.903815	1.01036	0.872786	0.947561	0.985879
TAM41_285	sp|Q3TUH1|TAM41_MOUSE	Tamm41	Phosphatidate cytidylyltransferase, mitochondrial OS=Mus musculus OX=10090 GN=Tamm41 PE=1 SV=2	285	R.DVEETLLQVAQDPDC#GDVVR.L	1.03858	0.923507	1.04787	0.948091	1.05072	0.972791	1.14888	1.02649	1.2345	1.21698	1.00292	1.00332	0.990534	1.13663	1.10995
FDFT_147	sp|P53798|FDFT_MOUSE	Fdft1	Squalene synthase OS=Mus musculus OX=10090 GN=Fdft1 PE=1 SV=2	147	K.YQTVIDDIC#HR.M	1.04854	1.05221	0.912482	0.910016	0.998517	0.880954	1.03228	1.10844	1.03508	0.988857	0.986811	1.00441	0.929829	1.0586	0.987834
TNPO2_154	sp|Q99LG2|TNPO2_MOUSE	Tnpo2	Transportin-2 OS=Mus musculus OX=10090 GN=Tnpo2 PE=1 SV=1	154	K.IC#EDSSELLDSDALNR.P	1.03716	0.967622	0.99764	0.942551	1.07224	1.08668	1.06293	1.10625	0.990514	0.993286	1.04781	1.00081	1.03382	1.05323	1.02055
A0A1D5RM53_31	tr|A0A1D5RM53|A0A1D5RM53_MOUSE	Cdiptos	CDIP transferase, opposite strand OS=Mus musculus OX=10090 GN=Cdiptos PE=4 SV=1	31	K.LSC#SEEFLTR.I	0.884909	1.34081	0.889582	0.964602	1.16248	0.838082	0.950256	1.03002	0.873233	1.42868	1.62973	1.03843	0.988389	0.951169	1.5292
NCOA6_930	sp|Q9JL19|NCOA6_MOUSE	Ncoa6	Nuclear receptor coactivator 6 OS=Mus musculus OX=10090 GN=Ncoa6 PE=1 SV=1	930	K.NC#HQDLNTPDNRPTGLEEVDQQSLPGEQGINLDTTGPK.L	1.00345	0.967433	1.03117	0.920059	1.09729	1.0587	0.983466	0.812644	0.955332	1.04277	1.04542	1.00068	1.02535	0.917147	1.04409
DCA10_220	sp|A2AKB9|DCA10_MOUSE	Dcaf10	DDB1- and CUL4-associated factor 10 OS=Mus musculus OX=10090 GN=Dcaf10 PE=1 SV=1	220	K.TLSEAHEDC#VNNIR.F	1.01114	0.93911	1.05689	0.934478	0.938938	0.917713	0.854692	0.922346	0.911499	1.12302	1.00994	1.00238	0.930376	0.896179	1.06648
HERC2_2026	sp|Q4U2R1|HERC2_MOUSE	Herc2	E3 ubiquitin-protein ligase HERC2 OS=Mus musculus OX=10090 GN=Herc2 PE=1 SV=3	2026	R.SWC#TLGFVR.S	0.984396	0.925371	1.10681	1.07873	0.789466	0.911704	0.906951	1.01683	1.18714	0.908242	0.923584	1.00552	0.926633	1.03697	0.915913
E9Q9K8_1150	tr|E9Q9K8|E9Q9K8_MOUSE	Akap6	A kinase (PRKA) anchor protein 6 OS=Mus musculus OX=10090 GN=Akap6 PE=1 SV=1	1150	R.DTC#NLNADHQPMQLIIVNLER.R	1.00082	1.27669	0.82133	0.952841	1.07003	1.16687	1.12248	1.40794	1.11115	1.00645	1.14631	1.03294	1.06325	1.21386	1.07638
HBEGF_134	sp|Q06186|HBEGF_MOUSE	Hbegf	Proheparin-binding EGF-like growth factor OS=Mus musculus OX=10090 GN=Hbegf PE=2 SV=1	134	K.C#LPGYHGHR.C	0.977739	0.948321	1.08373	1.19944	1.26778	0.946739	1.00413	1.32555	1.42278	1.00994	1.16197	1.00326	1.13799	1.25082	1.08596
SPP2A_45	sp|Q9JJF9|SPP2A_MOUSE	Sppl2a	Signal peptide peptidase-like 2A OS=Mus musculus OX=10090 GN=Sppl2a PE=1 SV=2	45	K.DYC#MYYNNNWTR.L	0.905339	0.968153	1.15936	0.974359	0.994857	1.13161	1.08075	1.00686	1.08103	1.00496	1.01165	1.01095	1.03361	1.05621	1.0083
TDRD7_1017	sp|Q8K1H1|TDRD7_MOUSE	Tdrd7	Tudor domain-containing protein 7 OS=Mus musculus OX=10090 GN=Tdrd7 PE=1 SV=1	1017	K.C#SQWSEEASMVFR.N	0.919424	1.15861	0.953056	0.728279	1.23188	1.09356	0.923497	0.902309	0.892648	0.869922	1.10282	1.01036	1.01791	0.906151	0.986372
LYN_226	sp|P25911|LYN_MOUSE	Lyn	Tyrosine-protein kinase Lyn OS=Mus musculus OX=10090 GN=Lyn PE=1 SV=4	226	K.AC#ISPKPQKPWDK.D	1.11065	0.781989	1.21827	1.0362	1.15559	0.656019	1.08686	0.95667	1.13821	1.00132	1.08277	1.03697	0.94927	1.06058	1.04204
CD5_59	sp|P13379|CD5_MOUSE	Cd5	T-cell surface glycoprotein CD5 OS=Mus musculus OX=10090 GN=Cd5 PE=1 SV=1	59	K.TVC#SSSWR.L	0.913178	1.08591	1.01622	0.997629	0.840468	0.898551	0.93049	1.17284	0.992084	0.918304	1.06761	1.0051	0.912216	1.0318	0.992956
PON3_283	sp|Q62087|PON3_MOUSE	Pon3	Serum paraoxonase/lactonase 3 OS=Mus musculus OX=10090 GN=Pon3 PE=1 SV=2	283	K.VIQLGTLVDNLTVDPATGDILAGC#HPNPMK.L	1.06165	1.00455	0.941095	0.965239	1.02774	0.933119	0.905413	0.968277	1.08872	1.00677	0.978331	1.00243	0.975367	0.98747	0.99255
JAG2_747	sp|Q9QYE5|JAG2_MOUSE	Jag2	Protein jagged-2 OS=Mus musculus OX=10090 GN=Jag2 PE=2 SV=2	747	K.GSTC#TIAK.N	0.931172	0.973102	1.11304	1.00352	1.24867	1.06576	1.20489	1.45221	1.21733	1.03102	1.0878	1.00577	1.10598	1.29148	1.05941
PSMD9_81	sp|Q9CR00|PSMD9_MOUSE	Psmd9	26S proteasome non-ATPase regulatory subunit 9 OS=Mus musculus OX=10090 GN=Psmd9 PE=1 SV=1	81	R.HNIIC#LQNDHK.A	1.01096	0.976491	1.01341	0.88193	0.974834	0.922207	0.968931	0.994363	1.02619	0.988299	0.965453	1.00029	0.926324	0.996496	0.976876
E9PZP8_3725	tr|E9PZP8|E9PZP8_MOUSE	Herc1	HECT and RLD domain-containing E3 ubiquitin protein ligase family member 1 OS=Mus musculus OX=10090 GN=Herc1 PE=1 SV=1	3725	R.IPQDTTQTSMTSSEGWWDQESNC#QDGYR.K	1.07094	1.01299	0.926733	0.892846	0.788321	1.10682	0.955427	0.975678	1.25581	1.02519	1.13684	1.00355	0.929329	1.06231	1.08102
Q80UI7_28	tr|Q80UI7|Q80UI7_MOUSE	Clec4a1	C-type lectin domain family 4, member a1 OS=Mus musculus OX=10090 GN=Clec4a1 PE=1 SV=1	28	K.NQPVSSGLISDSSSC#TVSDSSSALPK.K	0.946266	1.02461	1.03388	0.764039	1.03447	0.884559	0.934133	0.879221	0.967445	0.728901	0.955777	1.00158	0.894355	0.926933	0.842339
D3Z5N6_211	tr|D3Z5N6|D3Z5N6_MOUSE	Dpf2	Zinc finger protein ubi-d4 OS=Mus musculus OX=10090 GN=Dpf2 PE=1 SV=1	211	R.DKPYAC#DNSFK.Q	1.04261	0.894209	1.08394	0.98805	0.972309	0.938404	1.03004	0.803212	0.997859	1.08566	0.910164	1.00692	0.966254	0.943703	0.997914
H3BKP8_389	tr|H3BKP8|H3BKP8_MOUSE	9930021J03Rik	RIKEN cDNA 9930021J03 gene OS=Mus musculus OX=10090 GN=9930021J03Rik PE=1 SV=1	389	K.EVQDAVLGQPIHEC#R.E	1.01138	1.03667	0.955453	1.15829	1.24806	0.855865	0.841963	0.986714	1.28879	1.2063	0.843247	1.00117	1.0874	1.03915	1.02477
FAKD2_352	sp|Q922E6|FAKD2_MOUSE	Fastkd2	FAST kinase domain-containing protein 2, mitochondrial OS=Mus musculus OX=10090 GN=Fastkd2 PE=2 SV=2	352	R.SVVLLNEC#SK.V	1.12526	0.774997	1.21804	0.788184	1.22171	0.831134	1.17718	0.902416	1.25074	1.13673	0.834827	1.03943	0.947008	1.11011	0.985781
DNLI1_792	sp|P37913|DNLI1_MOUSE	Lig1	DNA ligase 1 OS=Mus musculus OX=10090 GN=Lig1 PE=1 SV=2	792	R.YGGFLLAAYDEESEELQAIC#K.L	0.878693	1.33056	0.900589	0.544644	0.893408	0.774246	1.18303	0.804837	0.732723	1.19566	0.927428	1.03661	0.737433	0.906865	1.06154
TLR5_757	sp|Q9JLF7|TLR5_MOUSE	Tlr5	Toll-like receptor 5 OS=Mus musculus OX=10090 GN=Tlr5 PE=1 SV=1	757	K.TVC#LVSR.H	0.9495	1.28847	0.85419	1.04712	0.854762	1.20799	0.799777	1.03244	1.10802	1.10931	1.1363	1.03072	1.03663	0.980082	1.1228
FER_446	sp|P70451|FER_MOUSE	Fer	Tyrosine-protein kinase Fer OS=Mus musculus OX=10090 GN=Fer PE=1 SV=2	446	K.SVLGSSTQVC#DVISVGERPLAEHDWYHGAIPR.I	0.924269	1.0296	1.05617	0.899569	1.1107	0.842551	1.34558	0.977518	1.13919	1.01706	0.942212	1.00335	0.950939	1.1541	0.979634
NECT4_269	sp|Q8R007|NECT4_MOUSE	Nectin4	Nectin-4 OS=Mus musculus OX=10090 GN=Nectin4 PE=2 SV=1	269	K.C#LSEGQPPPK.Y	1.05887	1.00009	0.947254	0.982684	1.14751	0.900151	0.937397	1.03596	1.05887	1.05828	0.915618	1.00207	1.01011	1.01074	0.986946
TTC3_1582	sp|O88196-6|TTC3_MOUSE	Ttc3	Isoform 6 of E3 ubiquitin-protein ligase TTC3 OS=Mus musculus OX=10090 GN=Ttc3	1582	K.EC#EPHPDQSLGFSALTDEK.T	1.04175	0.975503	0.985255	0.853623	0.922114	0.861906	0.876503	0.988912	0.934208	1.06252	1.06788	1.00084	0.879214	0.933207	1.0652
RAI1_811	sp|Q61818|RAI1_MOUSE	Rai1	Retinoic acid-induced protein 1 OS=Mus musculus OX=10090 GN=Rai1 PE=1 SV=3	811	K.EEVGGLLQC#PEVAK.A	1.13976	0.834398	1.08207	0.760849	1.17613	0.828529	0.916362	0.810205	0.911772	1.05825	0.853968	1.01874	0.921836	0.879446	0.956107
NB5R4_261	sp|Q3TDX8|NB5R4_MOUSE	Cyb5r4	Cytochrome b5 reductase 4 OS=Mus musculus OX=10090 GN=Cyb5r4 PE=2 SV=3	261	K.ESVSWQC#LGDHLEK.H	1.09906	0.879256	1.04953	0.793772	1.03595	0.917211	1.15313	0.913037	1.08148	1.03452	0.933363	1.00928	0.915643	1.04921	0.98394
FOXM1_525	sp|O08696|FOXM1_MOUSE	Foxm1	Forkhead box protein M1 OS=Mus musculus OX=10090 GN=Foxm1 PE=1 SV=2	525	R.C#VSEMLVTK.R	0.941965	0.984727	1.08356	0.965252	1.04927	0.996597	0.980059	1.23018	1.2332	1.00014	1.02092	1.00342	1.00371	1.14781	1.01053
PRP17_339	sp|Q9DC48|PRP17_MOUSE	Cdc40	Pre-mRNA-processing factor 17 OS=Mus musculus OX=10090 GN=Cdc40 PE=2 SV=1	339	R.DIC#FNTAGTQFLSAAYDR.Y	1.02328	1.2	0.840746	0.803106	1.01151	1.00114	0.985426	0.999431	1.10985	1.33182	1.09125	1.02134	0.938584	1.03157	1.21153
LYL1_255	sp|P27792|LYL1_MOUSE	Lyl1	Protein lyl-1 OS=Mus musculus OX=10090 GN=Lyl1 PE=2 SV=2	255	R.SQPVLPGDC#DGDPNGSVR.P	1.03544	0.823391	1.2199	0.807155	1.22816	0.805753	1.11622	0.932677	1.26143	1.07482	0.831845	1.02624	0.947023	1.10344	0.953334
A0A140LI34_140	tr|A0A140LI34|A0A140LI34_MOUSE	Zfp654	Zinc finger protein 654 OS=Mus musculus OX=10090 GN=Zfp654 PE=1 SV=1	140	K.DILGSFQEC#QNHLR.R	1.09174	1.01349	0.911296	0.816597	1.07849	1.04821	1.00367	1.17936	1.20137	1.03945	1.16902	1.00551	0.9811	1.12814	1.10423
MPPE1_309	sp|Q80XL7-2|MPPE1_MOUSE	Mppe1	Isoform 2 of Metallophosphoesterase 1 OS=Mus musculus OX=10090 GN=Mppe1	309	R.LVLSGHTHSAC#EVLHPGGAPEVSVPSFSWR.N	1.34492	0.905856	0.867654	0.782934	0.996849	0.704	0.790269	0.856901	0.88532	1.04294	0.917682	1.03948	0.827928	0.844164	0.980313
STAR8_847	sp|Q8K031|STAR8_MOUSE	Stard8	StAR-related lipid transfer protein 8 OS=Mus musculus OX=10090 GN=Stard8 PE=1 SV=2	847	K.GWTNVPGPQHTELAC#R.K	1.04706	0.928465	1.03316	0.924949	1.09753	1.14379	0.945951	0.985574	1.07683	0.869105	0.946456	1.0029	1.05542	1.00279	0.907781
I2BPL_38	sp|Q8K3X4|I2BPL_MOUSE	Irf2bpl	Probable E3 ubiquitin-protein ligase IRF2BPL OS=Mus musculus OX=10090 GN=Irf2bpl PE=1 SV=1	38	R.GC#VNYEGADR.I	1.07572	0.839957	1.13656	0.780654	1.09901	0.850412	1.18973	0.941196	1.29501	1.05242	0.959826	1.01741	0.910026	1.14198	1.00612
SPTCS_619	sp|Q3UHA3|SPTCS_MOUSE	Spg11	Spatacsin OS=Mus musculus OX=10090 GN=Spg11 PE=1 SV=3	619	R.ELC#VHTEELDEHFQK.G	1.06641	0.85726	1.11636	0.79813	1.2455	1.02186	1.22364	0.96327	1.19634	1.19788	1.03131	1.01334	1.02183	1.12775	1.1146
HARB1_103	sp|Q8BR93|HARB1_MOUSE	Harbi1	Putative nuclease HARBI1 OS=Mus musculus OX=10090 GN=Harbi1 PE=2 SV=1	103	R.C#VANVTEALVER.A	0.965848	1.10316	0.945043	1.19692	1.4348	1.08018	1.23717	1.23851	0.858289	1.20578	1.16276	1.00468	1.2373	1.11132	1.18427
NF1_2280	sp|Q04690|NF1_MOUSE	Nf1	Neurofibromin OS=Mus musculus OX=10090 GN=Nf1 PE=1 SV=1	2280	K.ALESC#LK.G	0.942739	1.02328	1.03949	0.787846	1.31992	1.04514	1.10685	0.847773	0.950499	1.10898	0.965763	1.00184	1.05097	0.968374	1.03737
FBXW5_332	sp|Q9QXW2-2|FBXW5_MOUSE	Fbxw5	Isoform 2 of F-box/WD repeat-containing protein 5 OS=Mus musculus OX=10090 GN=Fbxw5	332	R.FDSPDLLLDASDQAGLPC#R.V	0.981882	1.05213	0.969843	0.974732	1.04372	0.990075	1.09379	1.0782	0.952676	1.10117	1.07047	1.00128	1.00284	1.04156	1.08582
E9PVM1_147	tr|E9PVM1|E9PVM1_MOUSE	Inpp4b	Type II inositol 3,4-bisphosphate 4-phosphatase OS=Mus musculus OX=10090 GN=Inpp4b PE=1 SV=1	147	R.SFLGC#ASFK.V	0.852969	1.07037	1.11936	0.941727	1.08643	1.04685	0.922058	1.20027	1.04443	0.71911	1.02376	1.01423	1.025	1.05558	0.871433
MEGF9_381	sp|Q8BH27|MEGF9_MOUSE	Megf9	Multiple epidermal growth factor-like domains protein 9 OS=Mus musculus OX=10090 GN=Megf9 PE=2 SV=1	381	K.DGYTGQNC#NK.C	1.05249	0.94075	1.01328	0.917517	0.862663	0.889748	1.04238	0.985141	0.994066	1.05156	0.972752	1.00217	0.889976	1.0072	1.01215
CA112_600	sp|Q3TQQ9-2|CA112_MOUSE		Isoform 2 of Uncharacterized protein C1orf112 homolog OS=Mus musculus OX=10090	600	R.KPVAC#ELVR.V	0.921371	1.11217	0.984721	1.08972	1.18122	1.22356	1.1411	1.20696	1.00685	0.919627	0.962511	1.00609	1.16483	1.1183	0.941069
DI3L1_5	sp|Q8C0S1-2|DI3L1_MOUSE	Dis3l	Isoform 2 of DIS3-like exonuclease 1 OS=Mus musculus OX=10090 GN=Dis3l	5	-.MQTAC#QAVQHQR.G	0.969017	0.973067	1.06344	1.04306	0.898392	1.4338	0.925574	1.00866	1.05833	1	1.07324	1.00184	1.12508	0.997524	1.03662
SPB10_391	sp|Q8K1K6|SPB10_MOUSE	Serpinb10	Serpin B10 OS=Mus musculus OX=10090 GN=Serpinb10 PE=2 SV=1	391	K.SILFC#GR.F	1.05985	0.965309	0.979877	1.09525	1.24238	1.15282	1.01226	1.32503	1.11176	1.04619	1.09896	1.00168	1.16348	1.14969	1.07258
Z518A_1104	sp|B2RRF6|Z518A_MOUSE	Znf518a	Zinc finger protein 518A OS=Mus musculus OX=10090 GN=Znf518a PE=2 SV=1	1104	K.C#VMPNNTK.L	1.08252	1.03968	0.897352	0.828827	1.07478	1.05358	0.892995	1.0804	1.07618	1.08004	1.11647	1.00652	0.985728	1.01652	1.09826
UBP33_733	sp|Q8R5K2|UBP33_MOUSE	Usp33	Ubiquitin carboxyl-terminal hydrolase 33 OS=Mus musculus OX=10090 GN=Usp33 PE=1 SV=2	733	K.TFAEPGPISNNDFLC#IHGGIPPR.K	1.07743	1.03239	0.906422	0.890692	1.09171	0.864392	0.878613	1.00945	1.26222	1.08126	1.14055	1.00541	0.948932	1.05009	1.1109
DOC11_903	sp|A2AF47|DOC11_MOUSE	Dock11	Dedicator of cytokinesis protein 11 OS=Mus musculus OX=10090 GN=Dock11 PE=1 SV=1	903	K.C#HEEGLESYLR.S	0.810993	1.21202	1.06171	0.835161	0.796853	0.878376	0.989233	0.945771	1.01353	0.874497	1.14256	1.02824	0.836796	0.982846	1.00853
HBE_94	sp|P02104|HBE_MOUSE	Hbb-y	Hemoglobin subunit epsilon-Y2 OS=Mus musculus OX=10090 GN=Hbb-y PE=1 SV=2	94	K.LSELHC#DK.L	1.02024	0.947719	1.03662	0.972669	0.989775	0.977383	1.07963	0.942735	0.975806	0.997732	0.994452	1.00153	0.979942	0.999392	0.996092
PKHH3_790	sp|Q8VCE9|PKHH3_MOUSE	Plekhh3	Pleckstrin homology domain-containing family H member 3 OS=Mus musculus OX=10090 GN=Plekhh3 PE=2 SV=1	790	R.SGSSSGPPSQDLPDTSPPSQHQVLEEPQGQSGC#LK.Q	1.29188	1.01489	0.806056	1.07817	0.86517	0.775654	0.96563	0.964712	1.22531	1.38474	0.985643	1.03761	0.90633	1.05188	1.18519
ASCC3_1875	sp|E9PZJ8|ASCC3_MOUSE	Ascc3	Activating signal cointegrator 1 complex subunit 3 OS=Mus musculus OX=10090 GN=Ascc3 PE=1 SV=1	1875	K.C#LPIELNPHSFDSPHTK.A	1.12911	1.02059	0.881429	0.895639	1.03492	0.700408	0.735765	0.842861	0.848646	0.958333	0.828829	1.01038	0.876988	0.809091	0.893581
S20A1_471	sp|Q61609|S20A1_MOUSE	Slc20a1	Sodium-dependent phosphate transporter 1 OS=Mus musculus OX=10090 GN=Slc20a1 PE=1 SV=1	471	R.M*DSYTSYC#NAVSDLHSESEMDMSVK.A	1.00808	0.929871	1.07227	0.921346	1.09443	0.794345	0.910697	0.901245	1.04686	1.01927	0.824463	1.00341	0.936707	0.952933	0.921867
SI1L1_618	sp|Q8C0T5|SI1L1_MOUSE	Sipa1l1	Signal-induced proliferation-associated 1-like protein 1 OS=Mus musculus OX=10090 GN=Sipa1l1 PE=1 SV=2	618	K.VGIM*YC#K.A	0.992147	0.996673	1.01138	1.19785	1.21239	0.925426	0.85733	1.0676	1.15281	0.919099	0.923226	1.00007	1.11189	1.02592	0.921162
D3Z7D3_1279	tr|D3Z7D3|D3Z7D3_MOUSE	Dip2a	Disco-interacting protein 2 homolog A OS=Mus musculus OX=10090 GN=Dip2a PE=1 SV=1	1279	R.TC#MVVAEER.P	1.10471	0.968554	0.941336	0.901484	1.10558	0.95232	1.0468	1.04184	1.01471	0.986607	0.967177	1.00487	0.986462	1.03445	0.976892
JAK2_480	sp|Q62120|JAK2_MOUSE	Jak2	Tyrosine-protein kinase JAK2 OS=Mus musculus OX=10090 GN=Jak2 PE=1 SV=2	480	K.DLLNC#YQMETVR.S	1.02487	0.881422	1.12393	1.12393	1.01829	1.11888	0.873477	1.01592	0.948007	0.872167	1.15519	1.01007	1.08703	0.945801	1.01368
CHFR_427	sp|Q810L3|CHFR_MOUSE	Chfr	E3 ubiquitin-protein ligase CHFR OS=Mus musculus OX=10090 GN=Chfr PE=1 SV=1	427	R.SFSDEEGSSEDLLELSDVDSESSDISQPYIVC#R.Q	1.08796	0.977124	0.945682	0.891612	0.966414	0.936028	0.994073	0.841223	1.2148	0.908574	0.869626	1.00359	0.931351	1.0167	0.8891
GPCP1_587	sp|Q8C0L9|GPCP1_MOUSE	Gpcpd1	Glycerophosphocholine phosphodiesterase GPCPD1 OS=Mus musculus OX=10090 GN=Gpcpd1 PE=1 SV=1	587	K.GLVIFC#WGDDTNDPENR.R	1.06836	1.00722	0.933572	0.895074	1.20208	0.845561	0.886062	1.10199	1.07436	1.06626	1.02708	1.00305	0.980905	1.0208	1.04667
RHG21_1525	sp|Q6DFV3|RHG21_MOUSE	Arhgap21	Rho GTPase-activating protein 21 OS=Mus musculus OX=10090 GN=Arhgap21 PE=1 SV=1	1525	K.PHC#EETGSDSGTLLSTSSQASLLR.S	1.07262	1.12395	0.848909	0.834726	0.883802	0.843429	0.828887	0.925536	1.17636	1.09686	1.06388	1.01516	0.853986	0.976928	1.08037
RN19A_786	sp|P50636|RN19A_MOUSE	Rnf19a	E3 ubiquitin-protein ligase RNF19A OS=Mus musculus OX=10090 GN=Rnf19a PE=1 SV=2	786	K.AASC#SDVPQPSHAADEHGTSR.S	1.09987	1.0341	0.889853	1.18549	0.862321	0.854492	0.86924	1.00884	1.02597	1.02726	1.03541	1.00794	0.967435	0.968019	1.03133
SRP54_36	sp|P14576|SRP54_MOUSE	Srp54	Signal recognition particle 54 kDa protein OS=Mus musculus OX=10090 GN=Srp54 PE=1 SV=2	36	K.EVC#TALLEADVNIK.L	1.15628	0.950496	0.9233	0.925832	0.950068	1.06379	1.01626	1.0053	1.00722	1.04677	1.10698	1.01002	0.979896	1.00959	1.07687
Q8BG98_65	tr|Q8BG98|Q8BG98_MOUSE	9130023H24Rik	RIKEN cDNA 9130023H24 gene OS=Mus musculus OX=10090 GN=9130023H24Rik PE=2 SV=1	65	K.MLDQQYLC#R.S	1.01662	0.985855	0.998	0.970148	1.07257	0.999178	0.980357	0.939147	0.884238	1.09565	0.999499	1.00016	1.01396	0.934581	1.04758
TSC1_259	sp|Q9EP53|TSC1_MOUSE	Tsc1	Hamartin OS=Mus musculus OX=10090 GN=Tsc1 PE=1 SV=1	259	K.TLETHDVVIEC#AK.I	1.10249	0.784624	1.2218	0.796221	1.23321	0.770121	1.21023	0.876358	1.32444	1.10087	0.849263	1.0363	0.933184	1.13701	0.975069
DJC18_115	sp|Q9CZJ9|DJC18_MOUSE	Dnajc18	DnaJ homolog subfamily C member 18 OS=Mus musculus OX=10090 GN=Dnajc18 PE=2 SV=1	115	K.NC#APGATEAFK.A	1.00875	1.03688	0.957626	0.824595	1.13681	1.07729	0.915567	0.977029	0.877661	0.857969	0.933337	1.00109	1.0129	0.923419	0.895653
CREG2_201	sp|Q8BGC9|CREG2_MOUSE	Creg2	Protein CREG2 OS=Mus musculus OX=10090 GN=Creg2 PE=1 SV=1	201	K.NPTASLVLPESEGEFC#R.K	0.921037	1.06109	1.02897	0.885163	1.11569	0.991523	0.96016	1.22082	0.872084	0.980315	0.962988	1.0037	0.997459	1.01769	0.971652
HRH1_340	sp|P70174|HRH1_MOUSE	Hrh1	Histamine H1 receptor OS=Mus musculus OX=10090 GN=Hrh1 PE=1 SV=2	340	K.MDEQSLSTC#R.R	0.929258	1.01895	1.06105	0.965617	1.1218	1.27113	1.02943	1.14271	1.13724	1.0184	1.06941	1.00308	1.11951	1.10313	1.0439
KDM4C_454	sp|Q8VCD7|KDM4C_MOUSE	Kdm4c	Lysine-specific demethylase 4C OS=Mus musculus OX=10090 GN=Kdm4c PE=1 SV=1	454	K.GC#ISSSVTAEIPPEDNR.A	1.08331	1.02521	0.907857	0.822619	0.958878	0.941131	0.814353	0.9028	0.964345	0.902486	0.995946	1.00546	0.907543	0.893833	0.949216
FAIM1_149	sp|Q9WUD8|FAIM1_MOUSE	Faim	Fas apoptotic inhibitory molecule 1 OS=Mus musculus OX=10090 GN=Faim PE=1 SV=1	149	K.METAGEFVDDGTETHFSVGNHGC#YIK.A	1.14805	0.99048	0.893381	1.19046	1.05336	1.12023	1.01545	1.03012	1.03224	1.01794	1.12884	1.01064	1.12135	1.02594	1.07339
SYVM_281	sp|Q3U2A8|SYVM_MOUSE	Vars2	Valine--tRNA ligase, mitochondrial OS=Mus musculus OX=10090 GN=Vars2 PE=1 SV=2	281	R.QLVNWSC#TLR.S	0.950136	0.992107	1.06432	0.855652	0.970579	0.928011	0.844338	0.923081	0.981271	0.899429	1.0655	1.00219	0.918081	0.91623	0.982465
PCAT1_211	sp|Q3TFD2|PCAT1_MOUSE	Lpcat1	Lysophosphatidylcholine acyltransferase 1 OS=Mus musculus OX=10090 GN=Lpcat1 PE=1 SV=1	211	K.WPQIM*IFPEGTC#TNR.T	0.971473	1.1265	0.923421	0.832841	1.31481	0.981317	0.831054	0.994225	1.02957	0.902183	0.924247	1.00713	1.04299	0.951616	0.913215
SERA_48	sp|Q61753|SERA_MOUSE	Phgdh	D-3-phosphoglycerate dehydrogenase OS=Mus musculus OX=10090 GN=Phgdh PE=1 SV=3	48	K.EELIAELQDC#EGLIVR.S	1.0269	0.984758	0.989395	0.856987	0.93286	0.849318	0.884878	0.934994	0.955896	0.940374	0.900204	1.00035	0.879722	0.925256	0.920289
KBTB8_515	sp|Q3UQV5|KBTB8_MOUSE	Kbtbd8	Kelch repeat and BTB domain-containing protein 8 OS=Mus musculus OX=10090 GN=Kbtbd8 PE=2 SV=1	515	K.DFPC#DQSINPYLK.L	1.0242	0.967457	1.01011	0.835902	0.971446	0.929463	0.871769	0.954933	0.925865	1.0323	0.929463	1.00059	0.91227	0.917523	0.980884
TIM8B_36	sp|P62077|TIM8B_MOUSE	Timm8b	Mitochondrial import inner membrane translocase subunit Tim8 B OS=Mus musculus OX=10090 GN=Timm8b PE=1 SV=1	36	K.AQFTAQVHHFMELC#WDK.C	1.11694	1.02408	0.886364	0.70418	0.826447	0.856373	0.89664	0.989385	0.798081	0.905652	1.11102	1.00913	0.795667	0.894702	1.00833
ENTP4_95	sp|Q9DBT4|ENTP4_MOUSE	Entpd4	Ectonucleoside triphosphate diphosphohydrolase 4 OS=Mus musculus OX=10090 GN=Entpd4 PE=1 SV=1	95	R.VTDVEATDTNNPSVNYGIVVDC#GSSGSR.I	1.0376	1.06069	0.914535	0.826868	0.936558	0.937945	1.00582	0.863757	0.831209	0.983293	0.953067	1.00427	0.900457	0.900263	0.96818
M0QWN7_745	tr|M0QWN7|M0QWN7_MOUSE	Usp35	Ubiquitin-specific peptidase 35 OS=Mus musculus OX=10090 GN=Usp35 PE=1 SV=1	745	R.EAATPPREQTC#GPEGSR.S	0.854059	1.13679	1.05324	0.991176	0.925572	0.956068	0.980293	0.960022	0.808827	0.960817	0.732744	1.0147	0.957605	0.916381	0.84678
BORA_321	sp|Q8BS90|BORA_MOUSE	Bora	Protein aurora borealis OS=Mus musculus OX=10090 GN=Bora PE=1 SV=1	321	R.GGPQC#LSSLVR.I	1.20433	0.821376	1.05021	0.92456	0.884017	0.964967	1.06224	1.2122	0.891667	0.955029	0.93387	1.0253	0.924514	1.05537	0.94445
SEM4D_707	sp|O09126|SEM4D_MOUSE	Sema4d	Semaphorin-4D OS=Mus musculus OX=10090 GN=Sema4d PE=1 SV=2	707	K.SSSGTSC#EPK.M	1.06999	1.07046	0.883988	0.808267	0.900317	0.895992	0.89839	0.92319	0.88679	0.833142	0.945187	1.00815	0.868192	0.90279	0.889165
KNTC1_1265	sp|Q8C3Y4|KNTC1_MOUSE	Kntc1	Kinetochore-associated protein 1 OS=Mus musculus OX=10090 GN=Kntc1 PE=1 SV=2	1265	R.SLQEC#SQWELALR.F	1.10698	1.0797	0.854366	0.895682	0.882326	1.08665	1.0262	1.12725	1.10296	0.965734	0.9201	1.01368	0.954887	1.08547	0.942917
SDCG8_653	sp|Q80UF4|SDCG8_MOUSE	Sdccag8	Serologically defined colon cancer antigen 8 homolog OS=Mus musculus OX=10090 GN=Sdccag8 PE=1 SV=1	653	R.NDELEEQC#IQHGR.V	1.04186	0.933613	1.03192	0.859184	1.13023	0.98072	1.10536	0.985507	1.0129	1.00335	1.01446	1.00246	0.990046	1.03459	1.0089
CD5_85	sp|P13379|CD5_MOUSE	Cd5	T-cell surface glycoprotein CD5 OS=Mus musculus OX=10090 GN=Cd5 PE=1 SV=1	85	R.C#GDPLALGPFPSLNR.P	0.933333	1.21487	0.904621	0.875476	0.964072	1.05556	1.18885	1.10293	1.09227	0.908963	1.10387	1.01761	0.965037	1.12801	1.00642
MLXPL_501	sp|Q99MZ3|MLXPL_MOUSE	Mlxipl	Carbohydrate-responsive element-binding protein OS=Mus musculus OX=10090 GN=Mlxipl PE=1 SV=1	501	R.C#KPSSPSPGGQK.A	0.816788	1.24155	1.03067	0.753016	1.0016	0.920565	0.780457	0.885848	1.1595	1.0732	1.20358	1.02967	0.891729	0.941935	1.13839
FOXN3_292	sp|Q499D0|FOXN3_MOUSE	Foxn3	Forkhead box protein N3 OS=Mus musculus OX=10090 GN=Foxn3 PE=1 SV=1	292	R.TESEPPC#GSPVVSGDPK.E	1.0244	0.935745	1.04695	0.869603	1.03192	0.974713	1.0562	0.991696	1.11538	1.02686	0.928043	1.00237	0.958745	1.05443	0.977451
TRI13_33	sp|Q9CYB0|TRI13_MOUSE	Trim13	E3 ubiquitin-protein ligase TRIM13 OS=Mus musculus OX=10090 GN=Trim13 PE=2 SV=1	33	K.C#LEGLLEGNVR.N	0.940544	0.959345	1.11806	1.00326	1.05256	0.966684	0.87742	1.03929	0.862451	0.811154	0.908539	1.00598	1.0075	0.926387	0.859846
CDC6_66	sp|O89033|CDC6_MOUSE	Cdc6	Cell division control protein 6 homolog OS=Mus musculus OX=10090 GN=Cdc6 PE=1 SV=2	66	R.LGDDNLC#NTPR.L	0.957592	1.10468	0.951949	1.00962	0.958466	0.895141	0.852619	0.96463	1.06383	0.803982	0.958029	1.00474	0.954408	0.96036	0.881005
MDM2_193	sp|P23804|MDM2_MOUSE	Mdm2	E3 ubiquitin-protein ligase Mdm2 OS=Mus musculus OX=10090 GN=Mdm2 PE=1 SV=3	193	R.SLSFDPSLGLC#ELR.E	1.08729	0.914269	1.01367	0.946505	0.875703	0.729958	0.857851	0.975564	0.825119	0.81561	0.874719	1.00508	0.850722	0.886178	0.845165
ANGE1_27	sp|Q8VCU0|ANGE1_MOUSE	Angel1	Protein angel homolog 1 OS=Mus musculus OX=10090 GN=Angel1 PE=1 SV=2	27	R.FLSDAFFTC#R.K	1.0529	1.03956	0.918867	1.01661	1.0412	1.09779	1.00724	1.08337	0.900202	1.03245	1.0557	1.00378	1.05187	0.996938	1.04408
SMG5_238	sp|Q6ZPY2|SMG5_MOUSE	Smg5	Protein SMG5 OS=Mus musculus OX=10090 GN=Smg5 PE=1 SV=2	238	R.C#IQSEVSFEGAYGNLK.R	0.955139	1.01073	1.03772	0.827545	0.951798	0.866879	0.938662	1.00855	1.01545	0.790668	0.887138	1.0012	0.882074	0.987552	0.838903
TNR22_48	sp|Q9ER62|TNR22_MOUSE	Tnfrsf22	Tumor necrosis factor receptor superfamily member 22 OS=Mus musculus OX=10090 GN=Tnfrsf22 PE=2 SV=3	48	K.C#PAGEYWSK.D	0.942493	1.07512	0.991223	0.816541	1.06385	0.856859	0.928988	1.00607	1.0413	0.989123	0.939836	1.00295	0.912416	0.992121	0.96448
M18BP_194	sp|Q80WQ8|M18BP_MOUSE	Mis18bp1	Mis18-binding protein 1 OS=Mus musculus OX=10090 GN=Mis18bp1 PE=1 SV=1	194	K.NVSASC#ISK.K	1.0214	1.08399	0.910389	0.951422	1.03138	1.2417	1.03104	1.15349	1.19259	0.993204	1.20945	1.00526	1.07483	1.12571	1.10133
BMP2K_1072	sp|Q91Z96|BMP2K_MOUSE	Bmp2k	BMP-2-inducible protein kinase OS=Mus musculus OX=10090 GN=Bmp2k PE=1 SV=1	1072	K.PFHPPDLWHQPHQGLSDIC#VDHTTILPGR.P	1.09952	1.07623	0.861069	0.801264	0.886211	0.797027	1.14403	0.795485	0.994138	0.923868	1.04635	1.01227	0.828167	0.977883	0.98511
DSRAD_858	sp|Q99MU3|DSRAD_MOUSE	Adar	Double-stranded RNA-specific adenosine deaminase OS=Mus musculus OX=10090 GN=Adar PE=1 SV=2	858	K.GETVNDC#HAEIISR.R	1.20443	0.988275	0.863655	0.938103	0.940025	0.814596	0.732075	0.917778	1.11788	0.960689	0.784873	1.01879	0.897575	0.922577	0.872781
PHAG1_246	sp|Q3U1F9|PHAG1_MOUSE	Pag1	Phosphoprotein associated with glycosphingolipid-enriched microdomains 1 OS=Mus musculus OX=10090 GN=Pag1 PE=1 SV=2	246	R.HSANAESILGTC#SDLDEESPPPVPVK.L	1.03098	0.926978	1.05122	0.831493	1.0359	0.793033	1.09908	0.911095	0.993597	1.10507	0.885525	1.00306	0.886808	1.00126	0.995298
SLX4_779	sp|Q6P1D7|SLX4_MOUSE	Slx4	Structure-specific endonuclease subunit SLX4 OS=Mus musculus OX=10090 GN=Slx4 PE=1 SV=1	779	K.EC#LPLHPNK.A	1.04916	0.992928	0.961784	1.02734	1.12096	1.01165	1.02379	1.01346	0.90765	0.893322	0.891148	1.00129	1.05332	0.981635	0.892235
RRN3_184	sp|B2RS91|RRN3_MOUSE	Rrn3	RNA polymerase I-specific transcription initiation factor RRN3 OS=Mus musculus OX=10090 GN=Rrn3 PE=1 SV=1	184	K.EGGIDVSDSDDEDDNLPAIFDTC#HR.A	1.0318	0.981247	0.98843	0.815031	0.980558	1.11271	1.03358	0.989832	0.818697	0.894062	1.26657	1.00049	0.969432	0.94737	1.08031
ITPR2_214	sp|Q9Z329|ITPR2_MOUSE	Itpr2	Inositol 1,4,5-trisphosphate receptor type 2 OS=Mus musculus OX=10090 GN=Itpr2 PE=1 SV=4	214	K.EVNAVNC#NTSWK.I	1.21855	0.869653	0.971377	0.700471	0.764591	1.14841	0.813054	1.30844	1.19028	1.07777	1.09252	1.01986	0.871159	1.10392	1.08515
LIRB3_49	sp|P97484|LIRB3_MOUSE	Lilrb3	Leukocyte immunoglobulin-like receptor subfamily B member 3 OS=Mus musculus OX=10090 GN=Lilrb3 PE=1 SV=1	49	K.VTFLC#EETIGANEYR.L	0.881816	0.945913	1.2364	1.2606	0.894055	1.30795	1.12322	1.29742	1.27306	1.17335	0.932899	1.02138	1.1542	1.23123	1.05312
ERI2_269	sp|Q5BKS4|ERI2_MOUSE	Eri2	ERI1 exoribonuclease 2 OS=Mus musculus OX=10090 GN=Eri2 PE=2 SV=1	269	R.NLGTDQVEEAATC#NMSIQGPSIYQK.E	1.04159	0.92901	1.03787	0.90837	1.13403	0.916737	0.979793	0.966028	1.00505	0.965905	1.0885	1.00282	0.98638	0.983623	1.0272
Q7TPL6_159	tr|Q7TPL6|Q7TPL6_MOUSE	Zfp748	Zinc finger protein 748 OS=Mus musculus OX=10090 GN=Zfp748 PE=1 SV=1	159	R.IC#IGENPYK.C	1.26042	0.878896	0.935611	0.732607	0.79085	0.737478	0.99835	0.829904	0.946792	1.10585	1.03082	1.02497	0.753645	0.925015	1.06834
APC7_225	sp|Q9WVM3|APC7_MOUSE	Anapc7	Anaphase-promoting complex subunit 7 OS=Mus musculus OX=10090 GN=Anapc7 PE=1 SV=3	225	R.AINTIC#SLEK.K	1.08009	0.937563	0.992503	0.800271	1.01965	1.01534	0.810166	0.89242	1.10681	0.794683	0.937022	1.00338	0.945086	0.936465	0.865852
LMTK1_269	sp|Q80YE4-3|LMTK1_MOUSE	Aatk	Isoform 3 of Serine/threonine-protein kinase LMTK1 OS=Mus musculus OX=10090 GN=Aatk	269	R.NC#LLTADLTVK.V	0.996603	0.997292	1.00616	0.873083	0.892119	1.01519	0.839176	1.02712	0.982683	0.822545	0.989255	1.00002	0.926798	0.94966	0.9059
PRAM_278	sp|Q6BCL1|PRAM_MOUSE	Pram1	PML-RARA-regulated adapter molecule 1 OS=Mus musculus OX=10090 GN=Pram1 PE=1 SV=2	278	R.KPSYPQATGC#PK.S	1.06779	0.966957	0.971518	1.0292	1.13304	1.08528	1.02218	1.01073	0.830757	1.06659	0.987943	1.00209	1.08251	0.954554	1.02727
PRD15_488	sp|E9Q8T2|PRD15_MOUSE	Prdm15	PR domain zinc finger protein 15 OS=Mus musculus OX=10090 GN=Prdm15 PE=1 SV=1	488	R.MESALEFHNC#R.T	1.03529	1.04212	0.930667	0.844675	0.905023	0.981359	0.965531	0.969566	0.968175	0.941288	0.942244	1.00269	0.910352	0.967757	0.941766
UTY_896	sp|P79457|UTY_MOUSE	Uty	Histone demethylase UTY OS=Mus musculus OX=10090 GN=Uty PE=1 SV=2	896	K.C#GINIDLSDNK.K	0.964698	1.02425	1.01309	0.937655	1.06821	0.943955	0.992724	1.1444	1.28333	0.902708	1.10422	1.00068	0.983273	1.14015	1.00346
DCNL3_299	sp|Q8K0V2|DCNL3_MOUSE	Dcun1d3	DCN1-like protein 3 OS=Mus musculus OX=10090 GN=Dcun1d3 PE=2 SV=1	299	R.GTLSSGQEGLC#PEEQT.-	0.973836	0.979862	1.04978	0.934339	1.02434	0.978133	0.88423	1.02846	0.965915	0.921138	0.90198	1.00116	0.978936	0.959534	0.911559
MYBB_482	sp|P48972|MYBB_MOUSE	Mybl2	Myb-related protein B OS=Mus musculus OX=10090 GN=Mybl2 PE=1 SV=1	482	K.QDTLELESPSLTSTPVC#SQK.V	0.93548	0.968508	1.11295	0.994183	1.01845	1.07304	0.927863	0.942024	0.99552	1.0981	0.840473	1.00565	1.02856	0.955136	0.969285
F8WIE5_436	tr|F8WIE5|F8WIE5_MOUSE	Hectd1	E3 ubiquitin-protein ligase HECTD1 OS=Mus musculus OX=10090 GN=Hectd1 PE=1 SV=1	436	R.SSSLHYAAC#FGR.P	1.20186	0.898087	0.948339	1.28324	1.19929	0.786849	1.12961	1.05878	1.14897	1.32919	0.920921	1.01609	1.08979	1.11245	1.12506
PTPC1_582	sp|Q6NZK8-3|PTPC1_MOUSE	Ptpdc1	Isoform 3 of Protein tyrosine phosphatase domain-containing protein 1 OS=Mus musculus OX=10090 GN=Ptpdc1	582	K.DPEQVTHC#R.C	1.11074	0.980159	0.926395	1.02997	1.06494	0.787879	0.874723	0.715165	0.727407	0.801298	1.04467	1.00576	0.960931	0.772432	0.922986
VAV2_484	sp|Q60992|VAV2_MOUSE	Vav2	Guanine nucleotide exchange factor VAV2 OS=Mus musculus OX=10090 GN=Vav2 PE=1 SV=1	484	K.QGFQFFC#K.T	0.926478	1.06073	1.02261	0.80853	1.06185	0.900954	0.922236	0.988291	0.938214	0.977549	1.08565	1.00327	0.923777	0.949581	1.0316
ICE1_1215	sp|E9Q286|ICE1_MOUSE	Ice1	Little elongation complex subunit 1 OS=Mus musculus OX=10090 GN=Ice1 PE=1 SV=1	1215	R.ASEEWAESEGDDSC#GR.T	1.02414	1.07713	0.913093	0.805507	1.01851	1.14858	1.05505	1.0672	1.09237	0.93711	1.01963	1.00479	0.990867	1.07154	0.97837
PWP1_153	sp|Q99LL5|PWP1_MOUSE	Pwp1	Periodic tryptophan protein 1 homolog OS=Mus musculus OX=10090 GN=Pwp1 PE=1 SV=1	153	K.PTDNLIVC#GR.A	0.89242	1.19098	0.96172	0.921184	0.940944	1.05684	0.97174	1.0932	1.04588	0.986287	1.07327	1.01504	0.972989	1.03694	1.02978
E9QAE4_340	tr|E9QAE4|E9QAE4_MOUSE	Nsd1	Histone-lysine N-methyltransferase, H3 lysine-36-specific OS=Mus musculus OX=10090 GN=Nsd1 PE=1 SV=1	340	R.RPWWPC#R.I	0.995566	1.07936	0.935393	0.852136	0.980859	1.16028	0.983202	1.0599	1.0701	0.979925	1.37543	1.00344	0.997758	1.03773	1.17768
SMG1_2302	sp|Q8BKX6|SMG1_MOUSE	Smg1	Serine/threonine-protein kinase SMG1 OS=Mus musculus OX=10090 GN=Smg1 PE=1 SV=3	2302	K.ELWSSC#TTPDEWWR.V	1.00926	1.10386	0.906403	0.907877	1.00209	0.91287	0.865403	1.03329	1.09922	0.965922	1.02784	1.00651	0.940947	0.999302	0.99688
NOL11_582	sp|Q8BJW5|NOL11_MOUSE	Nol11	Nucleolar protein 11 OS=Mus musculus OX=10090 GN=Nol11 PE=2 SV=1	582	K.EM*EEQIEIVQNGFGPEDGNC#SEDSQQLNDKPADTAHEPGSFPVTSC#PVAPK.R	0.886506	1.28216	0.915718	0.919206	0.896234	1.01202	0.858606	1.1418	1.01535	0.912101	1.03179	1.02813	0.942487	1.00525	0.971944
ZCH24_195	sp|B2RVL6|ZCH24_MOUSE	Zcchc24	Zinc finger CCHC domain-containing protein 24 OS=Mus musculus OX=10090 GN=Zcchc24 PE=1 SV=1	195	K.C#HINVYPHK.Q	1.01516	1.02558	0.961652	1.04754	1.05202	0.965486	0.966335	0.974509	1.0153	0.955732	1.09232	1.0008	1.02168	0.985383	1.02403
KCC2G_116	sp|Q923T9|KCC2G_MOUSE	Camk2g	Calcium/calmodulin-dependent protein kinase type II subunit gamma OS=Mus musculus OX=10090 GN=Camk2g PE=1 SV=1	116	R.EYYSEADASHC#IHQILESVNHIHQHDIVHR.D	1.02498	1.06033	0.924845	1.07831	0.863943	0.984985	0.923512	1.16128	0.99988	1.04687	0.930734	1.00338	0.975745	1.02822	0.988803
AT8B2_220	sp|P98199|AT8B2_MOUSE	Atp8b2	Phospholipid-transporting ATPase ID OS=Mus musculus OX=10090 GN=Atp8b2 PE=2 SV=2	220	R.FDGEVIC#EPPNNK.L	1.00799	1.00808	0.984311	0.998832	0.978001	0.968861	0.942272	0.975228	0.987721	0.933664	0.99759	1.00013	0.981898	0.968407	0.965627
D3Z2T8_37	tr|D3Z2T8|D3Z2T8_MOUSE	Zfp963	Zinc finger protein 963 OS=Mus musculus OX=10090 GN=Zfp963 PE=4 SV=1	37	R.DVM*LEIC#R.S	1.08466	1.01829	0.912404	0.797544	0.994465	0.929669	0.968978	1.10347	1.02683	1.0401	1.06164	1.00512	0.907226	1.03309	1.05087
SCAF4_485	sp|Q7TSH6-3|SCAF4_MOUSE	Scaf4	Isoform 3 of SR-related and CTD-associated factor 4 OS=Mus musculus OX=10090 GN=Scaf4	485	K.PHQQEMEVEQPC#VTEVK.R	0.941425	1.12874	0.950718	0.863113	0.887448	0.948593	0.893937	0.96457	0.993176	0.926089	0.946773	1.00696	0.899718	0.950561	0.936431
ANR26_1293	sp|Q811D2|ANR26_MOUSE	Ankrd26	Ankyrin repeat domain-containing protein 26 OS=Mus musculus OX=10090 GN=Ankrd26 PE=1 SV=2	1293	K.ESLEC#TVDQEQK.R	1.0462	0.972426	0.984441	0.993305	1.02263	1.06913	0.954816	1.01798	0.996895	0.965616	1.04361	1.00102	1.02835	0.989898	1.00461
ARHG7_539	sp|Q9ES28|ARHG7_MOUSE	Arhgef7	Rho guanine nucleotide exchange factor 7 OS=Mus musculus OX=10090 GN=Arhgef7 PE=1 SV=2	539	R.ILVSC#TSQQDLHEWVEHLQK.Q	1.01714	1.03597	0.950951	0.952365	0.934079	0.97171	0.954376	0.980761	0.958581	0.964193	1.05142	1.00136	0.952718	0.964572	1.00781
TM2D3_122	sp|Q8BJ83|TM2D3_MOUSE	Tm2d3	TM2 domain-containing protein 3 OS=Mus musculus OX=10090 GN=Tm2d3 PE=2 SV=1	122	K.PVTFDC#TVKPSVTC#VDQDLKPQR.N	0.887334	1.19953	0.962125	0.885905	0.882878	1.05641	0.924844	1.13881	1.08422	0.921197	1.07941	1.01633	0.941732	1.04929	1.00031
DDX6_184	sp|P54823|DDX6_MOUSE	Ddx6	Probable ATP-dependent RNA helicase DDX6 OS=Mus musculus OX=10090 GN=Ddx6 PE=1 SV=1	184	R.ELALQVSQIC#IQVSK.H	1.07539	0.954576	0.977978	0.936362	0.968827	1.09733	0.970664	1.0082	0.993933	1.01219	1.19818	1.00265	1.00084	0.990932	1.10519
SENP7_206	sp|Q8BUH8|SENP7_MOUSE	Senp7	Sentrin-specific protease 7 OS=Mus musculus OX=10090 GN=Senp7 PE=1 SV=1	206	K.SEQLSSSSDGSLESC#QSVNHHK.S	1.17733	0.960095	0.901668	1.00191	1.05131	0.930955	0.874604	0.950698	1.28649	1.13602	1.13307	1.01303	0.994726	1.03726	1.13455
PELI1_212	sp|Q8C669|PELI1_MOUSE	Peli1	E3 ubiquitin-protein ligase pellino homolog 1 OS=Mus musculus OX=10090 GN=Peli1 PE=1 SV=2	212	R.EISVC#GNVFSLR.E	1.33182	0.951712	0.834439	0.869895	0.932556	0.825055	1.02245	0.661905	1.16755	0.858443	0.844444	1.03932	0.875835	0.950637	0.851444
SHPRH_434	sp|Q7TPQ3|SHPRH_MOUSE	Shprh	E3 ubiquitin-protein ligase SHPRH OS=Mus musculus OX=10090 GN=Shprh PE=1 SV=1	434	K.VHC#PPTR.V	1.21308	0.989865	0.858065	0.910031	0.868074	0.948415	1.04218	0.844273	1.05538	0.886415	0.984564	1.02034	0.90884	0.98061	0.93549
A2CG35_48	tr|A2CG35|A2CG35_MOUSE	Rab12	Ras-related protein Rab-12 OS=Mus musculus OX=10090 GN=Rab12 PE=1 SV=1	48	R.EPYAC#MDPSAALHR.R	1.10147	0.913438	1.00265	1.02418	1.03957	1.02077	1.12397	1.19005	1.02175	1.21293	1.06856	1.00585	1.02818	1.11192	1.14074
HEXI2_66	sp|Q3TVI4|HEXI2_MOUSE	Hexim2	Protein HEXIM2 OS=Mus musculus OX=10090 GN=Hexim2 PE=1 SV=1	66	R.SPQIAHEPHDFGGSQLLPSGQEIQSEDEGTVPAGDGSSC#NIR.G	1.01052	1.18933	0.854993	0.849324	0.861419	1.06072	0.850319	0.872812	1.01334	1.00169	0.892486	1.01828	0.923822	0.912157	0.947086
RINL_424	sp|Q80UW3|RINL_MOUSE	Rinl	Ras and Rab interactor-like protein OS=Mus musculus OX=10090 GN=Rinl PE=1 SV=1	424	R.LAHLHAAC#APR.R	0.911168	1.18676	0.943508	1.10362	0.981841	1.22222	0.824289	1.15643	1.05437	1.20151	0.895816	1.01381	1.10256	1.0117	1.04866
GSHR_445	sp|P47791|GSHR_MOUSE	Gsr	Glutathione reductase, mitochondrial OS=Mus musculus OX=10090 GN=Gsr PE=1 SV=3	445	K.MVC#ANKEEK.V	1.23129	0.821937	1.02965	1.10221	1.02998	0.915245	1.11462	1.05928	1.25297	0.744952	0.868942	1.02762	1.01581	1.14229	0.806947
USP9X_193	sp|P70398|USP9X_MOUSE	Usp9x	Probable ubiquitin carboxyl-terminal hydrolase FAF-X OS=Mus musculus OX=10090 GN=Usp9x PE=1 SV=2	193	K.FHIYNGTRPC#ESVSSSVQLPEDELFAR.S	0.942422	1.15781	0.930056	0.95139	0.957129	1.06802	0.935433	1.0824	1.0234	0.938502	1.03078	1.0101	0.992178	1.01374	0.984639
E9Q839_244	tr|E9Q839|E9Q839_MOUSE	Slf2	SMC5-SMC6 complex localization factor protein 2 OS=Mus musculus OX=10090 GN=Slf2 PE=1 SV=1	244	R.FQLSLASYC#R.E	0.850173	1.11326	1.08049	1.18073	1.02041	0.963724	0.974852	0.87153	1.07499	1.0828	1.25317	1.01464	1.05496	0.973789	1.16799
KIF1C_756	sp|O35071|KIF1C_MOUSE	Kif1c	Kinesin-like protein KIF1C OS=Mus musculus OX=10090 GN=Kif1c PE=1 SV=2	756	K.EIC#YEVALADFR.H	1.25973	1.05258	0.796094	0.908963	0.912003	1.13368	0.912817	1.14287	1.32159	1.0208	1.10909	1.03613	0.984883	1.12576	1.06494
BANK1_364	sp|Q80VH0|BANK1_MOUSE	Bank1	B-cell scaffold protein with ankyrin repeats OS=Mus musculus OX=10090 GN=Bank1 PE=1 SV=3	364	K.NLALHLLQC#SGATR.A	0.90301	1.03203	1.08269	0.83208	1.08185	1.02505	0.931365	0.993491	0.967162	0.905591	0.965955	1.00591	0.979658	0.964006	0.935773
ERF_348	sp|P70459|ERF_MOUSE	Erf	ETS domain-containing transcription factor ERF OS=Mus musculus OX=10090 GN=Erf PE=1 SV=1	348	K.C#PLPPM*APETPPVPSSASSSSSSSSSPFK.F	1.01634	1.02918	0.957463	0.975774	0.972302	0.983712	0.925527	1.04268	1.01195	0.926215	0.966134	1.00099	0.977263	0.993387	0.946174
DPOG2_47	sp|Q9QZM2|DPOG2_MOUSE	Polg2	DNA polymerase subunit gamma-2, mitochondrial OS=Mus musculus OX=10090 GN=Polg2 PE=1 SV=2	47	R.EALVDLC#R.R	0.956797	1.10939	0.949259	0.945005	1.12175	0.994888	0.976318	1.00392	1.06341	1.02001	1.09856	1.00515	1.02055	1.01455	1.05928
P4R3B_557	sp|Q922R5|P4R3B_MOUSE	Ppp4r3b	Serine/threonine-protein phosphatase 4 regulatory subunit 3B OS=Mus musculus OX=10090 GN=Ppp4r3b PE=1 SV=2	557	K.HTFLALC#ALR.F	1.08044	1.01845	0.915277	0.949549	1.03629	0.855348	0.908662	0.96288	0.854137	1.02607	1.13617	1.00472	0.947061	0.90856	1.08112
PDS5A_326	sp|Q6A026|PDS5A_MOUSE	Pds5a	Sister chromatid cohesion protein PDS5 homolog A OS=Mus musculus OX=10090 GN=Pds5a PE=1 SV=3	326	K.DSDLATQNRPLWQC#FLGR.F	0.941176	1.16635	0.925821	0.90072	0.939386	0.97989	0.941128	0.980468	1.11954	0.948308	0.952858	1.01111	0.939998	1.01371	0.950583
ANKL2_154	sp|Q6P1H6|ANKL2_MOUSE	Ankle2	Ankyrin repeat and LEM domain-containing protein 2 OS=Mus musculus OX=10090 GN=Ankle2 PE=1 SV=2	154	K.QTQQAC#FSEDR.D	0.874977	0.983868	1.18946	1.05197	1.07068	1.39513	0.996393	0.974678	0.834844	1.07141	0.853508	1.0161	1.17259	0.935305	0.96246
TRAF6_155	sp|P70196|TRAF6_MOUSE	Traf6	TNF receptor-associated factor 6 OS=Mus musculus OX=10090 GN=Traf6 PE=1 SV=2	155	R.HLEDHQVHC#EFALVNC#PQC#QR.P	0.962082	1.04724	0.994338	0.954649	1.07456	0.769133	0.797824	0.897632	0.967522	1.28204	0.862145	1.00122	0.93278	0.88766	1.07209
RPC2_332	sp|P59470|RPC2_MOUSE	Polr3b	DNA-directed RNA polymerase III subunit RPC2 OS=Mus musculus OX=10090 GN=Polr3b PE=1 SV=2	332	K.C#IYTAVMVR.R	0.918685	1.10086	0.996899	0.997827	0.947109	1.04274	1.12959	1.05196	1.11316	1.04579	1.17223	1.00548	0.995892	1.09824	1.10901
PP4R1_84	sp|Q8K2V1|PP4R1_MOUSE	Ppp4r1	Serine/threonine-protein phosphatase 4 regulatory subunit 1 OS=Mus musculus OX=10090 GN=Ppp4r1 PE=1 SV=2	84	R.DC#IAVLER.I	1.00133	0.958735	1.04353	0.829245	1.13152	0.989308	0.977934	1.04809	1.23196	0.906809	1.19402	1.0012	0.983357	1.08599	1.05042
HPLN1_327	sp|Q9QUP5|HPLN1_MOUSE	Hapln1	Hyaluronan and proteoglycan link protein 1 OS=Mus musculus OX=10090 GN=Hapln1 PE=1 SV=1	327	R.C#SPTEAAVR.F	0.999563	1.03636	0.966514	1.0253	1.12026	1.21158	0.955766	1.12778	0.990296	1.09159	1.11632	1.00081	1.11904	1.02461	1.10395
ARC1B_227	sp|Q9WV32|ARC1B_MOUSE	Arpc1b	Actin-related protein 2/3 complex subunit 1B OS=Mus musculus OX=10090 GN=Arpc1b PE=1 SV=4	227	R.VAWVSHDSTVC#LVDADK.K	1.02936	1.04224	0.935403	0.87721	0.978307	0.944401	1.00622	1.08912	0.901597	0.939891	1.04389	1.00234	0.933306	0.998981	0.991893
VP13B_1402	sp|Q80TY5|VP13B_MOUSE	Vps13b	Vacuolar protein sorting-associated protein 13B OS=Mus musculus OX=10090 GN=Vps13b PE=1 SV=3	1402	R.PGEGWQSGHFEGVFLQC#K.E	1.01227	1.13221	0.885824	0.876984	0.95906	0.896351	0.91856	0.935497	1.00658	0.98063	1.01097	1.0101	0.910799	0.953546	0.995802
IN80D_442	sp|Q66JY2|IN80D_MOUSE	Ino80d	INO80 complex subunit D OS=Mus musculus OX=10090 GN=Ino80d PE=2 SV=4	442	K.EVEPAAC#SGTVK.G	0.920884	1.10197	0.993425	0.831966	0.900592	0.939051	0.928552	1.22337	1.12321	1.23401	1.38214	1.00543	0.890536	1.09171	1.30807
E9Q5F4_257	tr|E9Q5F4|E9Q5F4_MOUSE	Actb	Actin, cytoplasmic 1 (Fragment) OS=Mus musculus OX=10090 GN=Actb PE=1 SV=1	257	R.C#PEALFQPS.-	0.94705	1.0315	1.02603	0.971206	0.979412	1.29777	1.0882	1.20802	1.11038	1.00746	1.21623	1.00153	1.0828	1.13553	1.11184
ZN639_235	sp|Q99KZ6|ZN639_MOUSE	Znf639	Zinc finger protein 639 OS=Mus musculus OX=10090 GN=Znf639 PE=1 SV=1	235	R.TDSNVC#R.V	1.1849	1.02106	0.849854	0.874388	1.03739	1.0813	0.911083	0.971076	0.823833	0.878488	1.06942	1.0186	0.997695	0.901997	0.973951
NEPRO_46	sp|Q8R2U2|NEPRO_MOUSE	Nepro	Nucleolus and neural progenitor protein OS=Mus musculus OX=10090 GN=Nepro PE=2 SV=1	46	K.GC#HLVTQSLK.S	1.05896	1.03724	0.916106	0.956757	0.969213	0.954443	0.766298	0.964004	0.961889	0.941911	1.10802	1.0041	0.960138	0.897397	1.02497
TRIM3_115	sp|Q9R1R2|TRIM3_MOUSE	Trim3	Tripartite motif-containing protein 3 OS=Mus musculus OX=10090 GN=Trim3 PE=1 SV=1	115	R.PLSC#PNHEGK.T	0.950889	1.1844	0.905763	0.884562	0.96009	0.938737	0.957597	0.963525	0.933572	1.086	1.03411	1.01368	0.927796	0.951565	1.06005
AGRL2_152	sp|Q8JZZ7-2|AGRL2_MOUSE	Adgrl2	Isoform 2 of Adhesion G protein-coupled receptor L2 OS=Mus musculus OX=10090 GN=Adgrl2	152	K.AIVDSPC#IYEAEQK.S	1.16448	0.754658	1.22528	0.709199	1.18028	0.751129	1.20874	0.836706	1.2705	1.11551	0.789464	1.04814	0.880204	1.10531	0.952484
UBE3B_1000	sp|Q9ES34|UBE3B_MOUSE	Ube3b	Ubiquitin-protein ligase E3B OS=Mus musculus OX=10090 GN=Ube3b PE=1 SV=3	1000	R.C#VEVSDDQDTGDTLGSVLR.G	0.999118	1.00668	0.99428	0.903397	0.987042	0.940433	0.966475	0.992368	1.02821	0.980589	1.02612	1.00003	0.943624	0.995685	1.00335
SRC_246	sp|P05480|SRC_MOUSE	Src	Neuronal proto-oncogene tyrosine-protein kinase Src OS=Mus musculus OX=10090 GN=Src PE=1 SV=4	246	K.HADGLC#HR.L	1.00899	0.959271	1.03472	0.977211	0.923139	1.07917	0.992089	1.03501	0.909272	0.926304	1.13536	1.00099	0.993173	0.978789	1.03083
LRRK2_2154	sp|Q5S006|LRRK2_MOUSE	Lrrk2	Leucine-rich repeat serine/threonine-protein kinase 2 OS=Mus musculus OX=10090 GN=Lrrk2 PE=1 SV=2	2154	K.NIIVEC#MVATNLNSK.S	1.0377	0.941434	1.02657	0.886396	1.04505	1.01663	0.98048	1.01697	1.03657	1.01492	0.985276	1.0019	0.982692	1.01134	1.0001
K0100_2199	sp|Q5SYL3|K0100_MOUSE	Kiaa0100	Protein KIAA0100 OS=Mus musculus OX=10090 GN=Kiaa0100 PE=1 SV=1	2199	K.C#DLNM*QQQEEEK.A	1.01809	0.882004	1.13124	0.815484	1.23576	0.906511	1.15803	0.958315	1.13153	0.94767	0.889984	1.01044	0.98592	1.08263	0.918827
TTI1_18	sp|Q91V83|TTI1_MOUSE	Tti1	TELO2-interacting protein 1 homolog OS=Mus musculus OX=10090 GN=Tti1 PE=1 SV=2	18	R.PVC#VQLTK.T	0.972034	1.32696	0.82127	0.967043	1.04276	1.01187	0.901208	0.95791	1.01389	0.927975	1.15351	1.04009	1.00722	0.95767	1.04074
M3K3_379	sp|Q61084|M3K3_MOUSE	Map3k3	Mitogen-activated protein kinase kinase kinase 3 OS=Mus musculus OX=10090 GN=Map3k3 PE=1 SV=1	379	R.VYLC#YDVDTGR.E	1.05866	1.24817	0.797297	0.932523	1.06233	1.04425	0.837336	0.890308	1.18	1.29125	1.18091	1.03471	1.01303	0.969215	1.23608
TNR6B_637	sp|Q8BKI2|TNR6B_MOUSE	Tnrc6b	Trinucleotide repeat-containing gene 6B protein OS=Mus musculus OX=10090 GN=Tnrc6b PE=1 SV=2	637	R.SYRPTHPDC#QAVLQTLLSR.T	1.61298	0.900443	0.787734	1.21228	0.776056	1.25865	1.14822	0.989404	1.03381	1.19592	0.966163	1.10039	1.08233	1.05715	1.08104
F2Z3U3_738	tr|F2Z3U3|F2Z3U3_MOUSE	Raph1	Ras association (RalGDS/AF-6) and pleckstrin homology domains 1 OS=Mus musculus OX=10090 GN=Raph1 PE=1 SV=2	738	K.PVPC#APSLPQFSPQPPPLK.I	0.956995	1.23416	0.873521	0.848725	0.899089	0.976609	0.890647	1.07569	1.08715	0.966603	0.954676	1.02156	0.908141	1.01783	0.960639
BEND4_224	sp|P86174|BEND4_MOUSE	Bend4	BEN domain-containing protein 4 OS=Mus musculus OX=10090 GN=Bend4 PE=4 SV=2	224	R.QDQC#HIVK.G	1.32281	0.93709	0.849689	1.03627	1.01518	0.994935	0.882617	1.01126	0.847627	0.950696	0.99117	1.03653	1.01546	0.913835	0.970933
MO2R1_97	sp|Q9ES57|MO2R1_MOUSE	Cd200r1	Cell surface glycoprotein CD200 receptor 1 OS=Mus musculus OX=10090 GN=Cd200r1 PE=1 SV=1	97	K.TNETSC#LGR.N	0.816437	1.27517	1.00912	0.881978	1.16913	0.893858	1.20655	1.04867	1.11119	1.185	1.23806	1.03358	0.981656	1.12213	1.21153
TOIP2_130	sp|Q8BYU6|TOIP2_MOUSE	Tor1aip2	Torsin-1A-interacting protein 2 OS=Mus musculus OX=10090 GN=Tor1aip2 PE=1 SV=1	130	K.AELESSPSSQDTELGHHPHSEHGGGDALDLDPNC#SQSDLGGR.A	0.922181	1.06558	1.02338	1.17345	1.124	0.889128	0.928741	1.00229	1.03968	1.18352	0.975488	1.00371	1.06219	0.990235	1.07951
NHLC1_264	sp|Q8BR37|NHLC1_MOUSE	Nhlrc1	E3 ubiquitin-protein ligase NHLRC1 OS=Mus musculus OX=10090 GN=Nhlrc1 PE=2 SV=1	264	R.LQAHLC#SPR.G	0.966758	1.07516	0.9657	1.0477	0.982916	1.3147	1.16998	0.808585	0.973694	1.12881	1.1245	1.00254	1.11511	0.984087	1.12665
INVS_823	sp|O89019|INVS_MOUSE	Invs	Inversin OS=Mus musculus OX=10090 GN=Invs PE=1 SV=2	823	K.GEVAC#ADQSSLHR.H	1.11531	0.988893	0.915618	0.977109	0.949959	0.83516	0.947726	1.04904	0.892641	1.22055	1.04893	1.00661	0.920743	0.963137	1.13474
RSAD1_74	sp|Q5SUV1|RSAD1_MOUSE	Rsad1	Radical S-adenosyl methionine domain-containing protein 1, mitochondrial OS=Mus musculus OX=10090 GN=Rsad1 PE=2 SV=1	74	R.NC#LVTEAR.T	1.0919	0.77644	1.25591	0.744435	0.966292	0.887033	1.30397	0.864115	1.08338	0.923785	0.881406	1.04142	0.86592	1.08382	0.902595
BD1L1_870	sp|E9Q6J5|BD1L1_MOUSE	Bod1l	Biorientation of chromosomes in cell division protein 1-like 1 OS=Mus musculus OX=10090 GN=Bod1l PE=1 SV=1	870	K.C#ETDSTNADSSFKPEELPHK.E	1.03927	0.913959	1.05972	0.87475	1.14433	0.931923	1.04494	0.957794	1.01439	1.01564	0.994126	1.00432	0.983669	1.00571	1.00488
A0A2I3BQ48_1133	tr|A0A2I3BQ48|A0A2I3BQ48_MOUSE	Dgkh	Diacylglycerol kinase OS=Mus musculus OX=10090 GN=Dgkh PE=1 SV=1	1133	R.PSEDEEPPLDC#TK.R	0.980165	1.07403	0.953572	0.871133	1.05387	1.05758	0.913979	0.998674	1.0765	0.914973	0.968425	1.00259	0.994195	0.996385	0.941699
5NTC_181	sp|Q3V1L4|5NTC_MOUSE	Nt5c2	Cytosolic purine 5'-nucleotidase OS=Mus musculus OX=10090 GN=Nt5c2 PE=1 SV=2	181	R.YTSC#DTGFK.D	1.04267	0.875683	1.1124	0.838848	1.12109	0.867237	1.11652	0.952956	1.12162	1.09348	0.945124	1.01025	0.942393	1.0637	1.0193
FLNC_792	sp|Q8VHX6|FLNC_MOUSE	Flnc	Filamin-C OS=Mus musculus OX=10090 GN=Flnc PE=1 SV=3	792	K.ANEPTYFTVDC#SEAGQGDVSIGIK.C	1.07429	0.928602	1.00779	0.872222	0.938514	0.932146	0.965729	1.23275	1.15139	1.11517	1.19913	1.00356	0.914294	1.11662	1.15715
E9Q5M7_147	tr|E9Q5M7|E9Q5M7_MOUSE	Itgal	Integrin alpha-L OS=Mus musculus OX=10090 GN=Itgal PE=1 SV=1	147	R.PAYQEC#MK.G	1.05225	1.13528	0.855572	0.891029	0.94822	0.99882	0.957085	1.01308	0.991797	0.884826	1.04257	1.01436	0.946023	0.987321	0.963699
UBR4_5146	sp|A2AN08-5|UBR4_MOUSE	Ubr4	Isoform 5 of E3 ubiquitin-protein ligase UBR4 OS=Mus musculus OX=10090 GN=Ubr4	5146	K.KVPTSNTEGGWSC#SLAEYIR.H	1.12799	0.972588	0.921417	1.05758	1.09116	1.09532	0.998356	1.15311	1.05809	1.05625	1.17556	1.00733	1.08135	1.06985	1.11591
S4R1Y1_1110	tr|S4R1Y1|S4R1Y1_MOUSE	Cul9	Cullin-9 OS=Mus musculus OX=10090 GN=Cul9 PE=1 SV=1	1110	R.HLVAEC#EK.Y	0.967236	0.874249	1.21612	0.762493	1.16935	1.21721	0.911817	0.962665	1.12573	0.930562	1.07921	1.0192	1.04968	1.00007	1.00488
TAF1B_324	sp|P97358|TAF1B_MOUSE	Taf1b	TATA box-binding protein-associated factor RNA polymerase I subunit B OS=Mus musculus OX=10090 GN=Taf1b PE=1 SV=2	324	K.YLLEVNLPDEM*HTLTC#QVVK.L	1.02351	1.04686	0.936566	1.27747	0.856905	1.01582	1.23688	1.15202	1.07625	1.03007	0.939649	1.00231	1.05007	1.15505	0.984861
CUL7_59	sp|Q8VE73|CUL7_MOUSE	Cul7	Cullin-7 OS=Mus musculus OX=10090 GN=Cul7 PE=1 SV=2	59	R.DSTVDC#K.A	0.816041	1.14937	1.10555	0.895348	0.894806	1.10803	1.03439	1.18104	1.04499	1.12575	1.29993	1.02365	0.966061	1.08681	1.21284
SH3L1_73	sp|Q9JJU8|SH3L1_MOUSE	Sh3bgrl	SH3 domain-binding glutamic acid-rich-like protein OS=Mus musculus OX=10090 GN=Sh3bgrl PE=1 SV=1	73	R.ENVPEDSRPSTGYPLPPQIFNEC#QYR.G	0.958437	1.12942	0.933512	0.896416	0.959164	0.980596	0.926911	0.970723	1.01376	0.955984	0.952988	1.00712	0.945392	0.970465	0.954486
DCBD2_720	sp|Q91ZV3|DCBD2_MOUSE	Dcbld2	Discoidin, CUB and LCCL domain-containing protein 2 OS=Mus musculus OX=10090 GN=Dcbld2 PE=1 SV=1	720	R.TDSC#SSGQAQYDTPK.G	1.02444	0.941453	1.03986	0.911443	1.12305	0.965264	1.04109	0.987266	1.04497	1.02672	1.00001	1.00192	0.999918	1.02444	1.01337
FOLR1_133	sp|P35846|FOLR1_MOUSE	Folr1	Folate receptor alpha OS=Mus musculus OX=10090 GN=Folr1 PE=1 SV=2	133	R.ILDVPLC#K.E	1.05529	0.948029	1.00243	0.812911	0.915929	0.901376	0.877243	1.02948	0.92274	0.897548	0.987963	1.00192	0.876739	0.943153	0.942755
ITPR2_2087	sp|Q9Z329|ITPR2_MOUSE	Itpr2	Inositol 1,4,5-trisphosphate receptor type 2 OS=Mus musculus OX=10090 GN=Itpr2 PE=1 SV=4	2087	K.NAYNQGLEC#DHGDEEGGDDGVSPK.D	1.1172	0.91319	0.990256	1.07454	1.18156	0.94227	1.26054	0.98934	1.18831	1.07346	1.02105	1.00688	1.06612	1.14606	1.04726
F8VQ29_1412	tr|F8VQ29|F8VQ29_MOUSE	Iqgap3	IQ motif-containing GTPase-activating protein 3 OS=Mus musculus OX=10090 GN=Iqgap3 PE=1 SV=1	1412	R.QAC#DTQKPEPLR.R	0.920747	1.01838	1.07299	1.06032	1.16367	1.18396	1.01887	1.18381	1.02962	1.00339	1.083	1.00404	1.13598	1.07744	1.04319
SYNRG_996	sp|Q5SV85|SYNRG_MOUSE	Synrg	Synergin gamma OS=Mus musculus OX=10090 GN=Synrg PE=1 SV=1	996	R.SQETSC#PSPASSVASHETPKEGADDFGEFQSEK.S	1.07777	0.876887	1.07324	0.981922	1.0831	0.706589	1.04602	0.956098	1.14073	1.30519	0.932637	1.0093	0.92387	1.04761	1.11891
P2RX7_371	sp|Q9Z1M0|P2RX7_MOUSE	P2rx7	P2X purinoceptor 7 OS=Mus musculus OX=10090 GN=P2rx7 PE=1 SV=2	371	R.SGVYPYC#K.C	1.02889	1.01106	0.96245	0.843587	1.22789	0.946016	0.925582	0.848021	1.06962	1.00219	0.924802	1.0008	1.00583	0.94774	0.963497
ELP1_451	sp|Q7TT37|ELP1_MOUSE	Elp1	Elongator complex protein 1 OS=Mus musculus OX=10090 GN=Elp1 PE=1 SV=2	451	K.C#GDKPNM*DSTVK.L	0.99719	0.87272	1.17462	0.821627	1.2024	0.834161	1.27472	0.989276	1.12318	1.00098	0.971615	1.01484	0.952729	1.12906	0.986297
CKP2L_725	sp|Q7TS74|CKP2L_MOUSE	Ckap2l	Cytoskeleton-associated protein 2-like OS=Mus musculus OX=10090 GN=Ckap2l PE=1 SV=1	725	K.TEC#FIFR.E	1.20472	0.874326	0.974474	0.977305	1.05162	0.976359	1.11759	0.985253	1.04329	1.13646	1.03332	1.01784	1.00176	1.04871	1.08489
RPB2_572	sp|Q8CFI7|RPB2_MOUSE	Polr2b	DNA-directed RNA polymerase II subunit RPB2 OS=Mus musculus OX=10090 GN=Polr2b PE=1 SV=2	572	K.IFVNGC#WVGIHK.D	1.09228	1.06618	0.87218	0.798837	0.900358	0.807607	0.870185	0.822326	0.89626	0.781071	0.744764	1.01021	0.835601	0.862924	0.762917
PLXC1_1223	sp|Q9QZC2|PLXC1_MOUSE	Plxnc1	Plexin-C1 OS=Mus musculus OX=10090 GN=Plxnc1 PE=1 SV=1	1223	K.IPENESADVC#R.N	1.30198	0.880166	0.912584	1.12672	1.20803	1.03973	1.25579	1.05433	1.56024	1.22113	1.04587	1.03158	1.12483	1.29012	1.1335
CPSF2_744	sp|O35218|CPSF2_MOUSE	Cpsf2	Cleavage and polyadenylation specificity factor subunit 2 OS=Mus musculus OX=10090 GN=Cpsf2 PE=1 SV=1	744	R.EGIQAEFVGGVLVC#NNQVAVR.R	1.06861	1.00722	0.933379	0.877583	0.990224	1.01602	0.995664	1.00328	1.0182	0.976108	1.01032	1.00307	0.961276	1.00572	0.993211
Q9EQY5_82	tr|Q9EQY5|Q9EQY5_MOUSE	Fcrls	Fc receptor-like S, scavenger receptor OS=Mus musculus OX=10090 GN=Fcrls PE=1 SV=1	82	R.RGDSGSYSC#K.A	0.962309	1.18149	0.897308	0.932811	1.05418	0.961956	1.09087	0.976857	1.09658	1.05312	1.17856	1.0137	0.982982	1.05477	1.11584
RPP14_23	sp|Q9CQH8|RPP14_MOUSE	Rpp14	Ribonuclease P protein subunit p14 OS=Mus musculus OX=10090 GN=Rpp14 PE=1 SV=1	23	K.VC#LEFQEHGVGLNVAQFK.Q	1.02	0.944721	1.04048	0.821784	1.03061	0.872297	1.01308	0.947705	1.11393	1.03898	0.95211	1.00173	0.908231	1.02491	0.995547
CUL4B_74	sp|A2A432|CUL4B_MOUSE	Cul4b	Cullin-4B OS=Mus musculus OX=10090 GN=Cul4b PE=1 SV=1	74	K.SVC#PGTSGFSSPNPSAASAAAQEVR.S	0.936542	1.09497	0.981375	0.876919	1.08586	0.733301	0.923699	0.965454	0.986111	1.01485	0.919128	1.0043	0.898693	0.958421	0.966987
UBP30_205	sp|Q3UN04|UBP30_MOUSE	Usp30	Ubiquitin carboxyl-terminal hydrolase 30 OS=Mus musculus OX=10090 GN=Usp30 PE=1 SV=1	205	R.QVTC#HTR.G	1.09335	1.02435	0.901588	0.903092	1.06155	0.950128	0.922091	0.923635	0.879055	0.869991	0.856174	1.00643	0.97159	0.908261	0.863082
RIOK2_440	sp|Q9CQS5|RIOK2_MOUSE	Riok2	Serine/threonine-protein kinase RIO2 OS=Mus musculus OX=10090 GN=Riok2 PE=1 SV=1	440	R.SPAGSEDC#DDEPPHLIALSSVNR.E	0.930615	1.00992	1.06921	1.02221	1.00937	1.15506	0.957362	1.05337	1.26361	0.993907	1.19192	1.00325	1.06221	1.09145	1.09291
DYHC1_3387	sp|Q9JHU4|DYHC1_MOUSE	Dync1h1	Cytoplasmic dynein 1 heavy chain 1 OS=Mus musculus OX=10090 GN=Dync1h1 PE=1 SV=2	3387	R.ASLAC#GPM*VK.W	1.00646	1.10065	0.910859	0.776274	0.789709	0.754097	0.864829	0.957903	1.02649	0.832224	0.889095	1.00599	0.77336	0.94974	0.860659
OBI1_373	sp|Q8K2Y0|OBI1_MOUSE	Obi1	ORC ubiquitin ligase 1 OS=Mus musculus OX=10090 GN=Obi1 PE=1 SV=2	373	K.PSDC#APYK.E	0.951802	1.14389	0.930102	0.884772	0.983543	1.01038	0.924155	1.00442	1.06517	0.937765	0.978056	1.0086	0.959565	0.997917	0.957911
REXO1_986	sp|Q7TT28|REXO1_MOUSE	Rexo1	RNA exonuclease 1 homolog OS=Mus musculus OX=10090 GN=Rexo1 PE=1 SV=1	986	R.SEEC#YYHWGR.L	0.868867	1.36606	0.895221	1.02096	0.901852	1.07387	1.05985	1.11442	1.17491	1.01776	0.706821	1.04338	0.998895	1.11639	0.862293
PLAK_49	sp|Q02257|PLAK_MOUSE	Jup	Junction plakoglobin OS=Mus musculus OX=10090 GN=Jup PE=1 SV=3	49	K.GIMDEDDAC#GR.Q	0.894626	0.832088	1.46968	1.00862	1.29084	1.16717	1.28235	0.934852	1.40228	1.35594	1.00667	1.06547	1.15554	1.20649	1.18131
A0A0U1RNM2_60	tr|A0A0U1RNM2|A0A0U1RNM2_MOUSE	Gatad2b	Transcriptional repressor p66-beta (Fragment) OS=Mus musculus OX=10090 GN=Gatad2b PE=1 SV=1	60	R.TTTPNMNPAISYQPSSSSVPC#QR.T	0.917771	1.10195	0.997085	0.936393	0.991475	0.840926	0.904495	1.10195	0.90155	0.769791	0.855399	1.0056	0.922931	0.969333	0.812595
CF120_93	sp|Q9DAY5|CF120_MOUSE		UPF0669 protein C6orf120 homolog OS=Mus musculus OX=10090 PE=2 SV=1	93	R.GDADLYVSDSTPHPSFDDYELQSVTC#GQDVVSIPAHFQR.P	1.20576	0.976011	0.872549	1.02372	0.92799	0.888334	1.05638	0.866971	0.977015	1.09792	0.913699	1.01811	0.946683	0.966789	1.00581
E9Q3H4_697	tr|E9Q3H4|E9Q3H4_MOUSE	Susd1	Sushi domain-containing 1 OS=Mus musculus OX=10090 GN=Susd1 PE=1 SV=1	697	K.TGNEYC#ILLR.I	0.945384	1.01898	1.04074	0.905632	0.934496	0.915501	1.00413	0.945686	1.03356	0.956067	1.1689	1.0017	0.918543	0.994458	1.06249
VPS39_122	sp|Q8R5L3|VPS39_MOUSE	Vps39	Vam6/Vps39-like protein OS=Mus musculus OX=10090 GN=Vps39 PE=1 SV=1	122	K.GASLFTC#DLQHTETGEEVLR.M	0.983249	1.05382	0.967083	0.867342	1.03747	1.17663	0.989126	0.962601	0.895831	0.985632	1.04907	1.00138	1.02715	0.949186	1.01735
S4R1P5_7671	tr|S4R1P5|S4R1P5_MOUSE	Dst	Dystonin OS=Mus musculus OX=10090 GN=Dst PE=1 SV=1	7671	R.GSDASDFDISEIQSVC#SDVETVPQTHRPVPR.A	0.999709	1.0008	0.999491	1.06997	1.10426	1.10692	1.08158	1.07297	1.06499	1.0114	1.15665	1	1.09372	1.07318	1.08403
UTY_159	sp|P79457|UTY_MOUSE	Uty	Histone demethylase UTY OS=Mus musculus OX=10090 GN=Uty PE=1 SV=2	159	R.AFQEVLYVDPNFC#R.A	1.19019	1.02171	0.84671	1.06426	0.97358	1.21332	1.04462	1.09843	1.0283	1.11113	1.01759	1.01953	1.08372	1.05712	1.06436
NEU1B_315	sp|Q0MW30|NEU1B_MOUSE	Neurl1b	E3 ubiquitin-protein ligase NEURL1B OS=Mus musculus OX=10090 GN=Neurl1b PE=1 SV=1	315	R.PLRPGESLC#VEVGR.P	0.937547	1.40355	0.819063	0.942272	1.11674	1.03108	0.921859	1.11091	1.06343	1.09262	1.02833	1.05339	1.03003	1.03207	1.06047
PELP1_646	sp|Q9DBD5|PELP1_MOUSE	Pelp1	Proline-, glutamic acid- and leucine-rich protein 1 OS=Mus musculus OX=10090 GN=Pelp1 PE=1 SV=2	646	R.VPPLQSSGPAC#PTPAPVPPPEAPSSFR.A	0.941176	1.06423	1.00215	0.984096	0.949429	1.07939	0.998682	0.956165	1.17428	0.950768	1.10074	1.00252	1.0043	1.04304	1.02576
D3YZZ5_151	tr|D3YZZ5|D3YZZ5_MOUSE	Tmed7	Transmembrane p24-trafficking protein 7 OS=Mus musculus OX=10090 GN=Tmed7 PE=1 SV=1	151	R.VSALTQM*ESAC#VSIHEALK.S	1.04876	1.04943	0.914412	1.00334	0.892365	0.840201	0.941991	0.951864	0.948023	1.0933	0.936094	1.0042	0.91197	0.947293	1.0147
ADRB2_371	sp|P18762|ADRB2_MOUSE	Adrb2	Beta-2 adrenergic receptor OS=Mus musculus OX=10090 GN=Adrb2 PE=1 SV=2	371	R.TDYTGEPNTC#QLGQER.E	0.854253	0.996357	1.21105	0.820806	0.983562	1.09996	0.935048	1.00244	0.998436	0.922138	0.998089	1.02055	0.96811	0.978642	0.960114
PDC6I_76	sp|Q9WU78-3|PDC6I_MOUSE	Pdcd6ip	Isoform 3 of Programmed cell death 6-interacting protein OS=Mus musculus OX=10090 GN=Pdcd6ip	76	R.YYDQIC#SIEPK.F	1.1324	0.759179	1.25045	0.747834	1.17256	0.80179	1.26444	0.851559	1.30462	1.11748	0.804965	1.04735	0.907396	1.14021	0.961225
ERO1A_104	sp|Q8R180|ERO1A_MOUSE	Ero1a	ERO1-like protein alpha OS=Mus musculus OX=10090 GN=Ero1a PE=1 SV=2	104	R.RDC#AVKPC#HSDEVPDGIK.S	0.961498	1.15177	0.915977	0.847337	0.889082	0.983466	0.947457	0.976905	1.01007	0.934459	1.03627	1.00975	0.906628	0.978144	0.985362
FLCN_454	sp|Q8QZS3|FLCN_MOUSE	Flcn	Folliculin OS=Mus musculus OX=10090 GN=Flcn PE=1 SV=1	454	R.SNLHPAGC#EDDQSLSK.Y	1.17711	0.819739	1.07462	0.819458	1.20766	0.788625	1.11528	0.828518	1.19231	1.11921	0.842015	1.02382	0.938582	1.04537	0.980615
NUB1_316	sp|P54729|NUB1_MOUSE	Nub1	NEDD8 ultimate buster 1 OS=Mus musculus OX=10090 GN=Nub1 PE=1 SV=2	316	K.NC#YGENHQR.L	0.982581	0.878829	1.18428	0.923222	1.265	1.31047	1.36579	1.20636	1.3388	1.11152	1.5341	1.01523	1.16623	1.30365	1.32281
KPB1_24	sp|P18826|KPB1_MOUSE	Phka1	Phosphorylase b kinase regulatory subunit alpha, skeletal muscle isoform OS=Mus musculus OX=10090 GN=Phka1 PE=1 SV=3	24	R.LVHQTILC#HQNPVTGLLPASYDQK.D	1.09073	0.985389	0.936017	1.20957	0.883219	0.777395	0.942531	0.885529	1.00105	1.11912	0.901892	1.00405	0.956728	0.943036	1.01051
PI42C_313	sp|Q91XU3|PI42C_MOUSE	Pip4k2c	Phosphatidylinositol 5-phosphate 4-kinase type-2 gamma OS=Mus musculus OX=10090 GN=Pip4k2c PE=1 SV=1	313	R.EEESEWDGDC#NLAGPPALVGSYGTSPEGIGGYIHSHR.P	0.846438	1.21612	1.00372	0.817906	1.00703	1.22293	1.04133	1.3661	0.990711	1.27283	0.995874	1.02209	1.01596	1.13271	1.13435
SMG8_48	sp|Q8VE18|SMG8_MOUSE	Smg8	Protein SMG8 OS=Mus musculus OX=10090 GN=Smg8 PE=1 SV=1	48	R.EDEIC#VVGIFGK.T	1.00654	0.992623	1.00093	0.933363	0.915559	1.03036	0.96584	1.01071	0.977086	0.947496	1.00678	1.00003	0.95976	0.984547	0.977138
PKN1_418	sp|P70268-2|PKN1_MOUSE	Pkn1	Isoform 2 of Serine/threonine-protein kinase N1 OS=Mus musculus OX=10090 GN=Pkn1	418	K.PC#GPNAWDQSFTLELER.A	0.979395	1.07707	0.951908	0.94756	0.967183	1.13998	0.970868	0.996018	1.06818	0.946254	0.958145	1.00279	1.01824	1.01169	0.9522
Q3LR78_834	tr|Q3LR78|Q3LR78_MOUSE	Zbtb38	CtBP-interacting BTB zinc finger protein OS=Mus musculus OX=10090 GN=Zbtb38 PE=1 SV=1	834	K.PALPGTSTNSNVAPLC#QITVK.I	0.965404	1.24222	0.862701	0.834297	0.873884	0.872705	0.853256	0.913288	1.01085	0.951099	0.913002	1.02344	0.860295	0.925797	0.932051
ZBT11_467	sp|G5E8B9|ZBT11_MOUSE	Zbtb11	Zinc finger and BTB domain-containing protein 11 OS=Mus musculus OX=10090 GN=Zbtb11 PE=2 SV=1	467	K.DC#PDHSQSPGQPSK.D	1.08399	0.94241	0.983893	0.922648	1.12536	0.872056	0.989266	0.945925	1.02143	0.987585	0.986537	1.00343	0.973353	0.985541	0.987061
C8AP2_426	sp|Q9WUF3|C8AP2_MOUSE	Casp8ap2	CASP8-associated protein 2 OS=Mus musculus OX=10090 GN=Casp8ap2 PE=1 SV=2	426	R.C#SSFLSSNR.N	1.06274	0.996709	0.947208	1.03253	1.09445	1.25653	1.01726	1.32746	1.0255	1.07952	1.27104	1.00222	1.12783	1.12341	1.17528
VPS52_119	sp|Q8C754|VPS52_MOUSE	Vps52	Vacuolar protein sorting-associated protein 52 homolog OS=Mus musculus OX=10090 GN=Vps52 PE=1 SV=1	119	R.DYIQESENIASLHNQITAC#DAVLER.M	1.04796	0.957322	0.99882	0.915789	1.06583	0.855764	0.910861	0.949801	1.14954	1.06449	0.971002	1.00137	0.945796	1.0034	1.01775
TALD3_388	sp|E9PV87|TALD3_MOUSE	Talpid3	Protein TALPID3 OS=Mus musculus OX=10090 GN=Talpid3 PE=1 SV=1	388	R.LLEQVLNSNEC#LTR.K	1.02571	1.03666	0.943015	0.850242	0.969081	0.960777	0.893154	0.892235	1.05937	0.909326	0.926953	1.00179	0.9267	0.948254	0.918139
BRAF_733	sp|P28028|BRAF_MOUSE	Braf	Serine/threonine-protein kinase B-raf OS=Mus musculus OX=10090 GN=Braf PE=1 SV=3	733	R.LMAEC#LK.K	1.11233	0.889659	1.02358	0.849044	1.00392	1.00258	1.04988	0.933384	1.12476	1.08468	0.942716	1.00852	0.951848	1.03601	1.0137
CD80_165	sp|Q00609|CD80_MOUSE	Cd80	T-lymphocyte activation antigen CD80 OS=Mus musculus OX=10090 GN=Cd80 PE=1 SV=1	165	R.ITC#FASGGFPK.P	1.0769	1.00628	0.927952	0.895272	1.04267	0.950246	0.998572	1.00342	1.06756	0.922716	1.08554	1.00371	0.962728	1.02318	1.00413
CR1L_173	sp|Q64735|CR1L_MOUSE	Cr1l	Complement component receptor 1-like protein OS=Mus musculus OX=10090 GN=Cr1l PE=1 SV=1	173	R.INYTC#NQGYR.L	1.04173	0.942324	1.02161	1.0497	0.971494	0.986241	1.016	0.89539	1.08666	0.97073	1.17157	1.00189	1.00248	0.999351	1.07115
UFL1_9	sp|Q8CCJ3-2|UFL1_MOUSE	Ufl1	Isoform 3 of E3 UFM1-protein ligase 1 OS=Mus musculus OX=10090 GN=Ufl1	9	-.M*FQDEIEDC#LR.K	1.06238	1.07485	0.886245	1.06	1.04956	1.2624	0.992097	1.20702	1.09566	0.935357	1.10971	1.00783	1.12399	1.09826	1.02253
BACH1_584	sp|P97302|BACH1_MOUSE	Bach1	Transcription regulator protein BACH1 OS=Mus musculus OX=10090 GN=Bach1 PE=1 SV=1	584	R.KLDC#IQNLESEIEK.L	1.06338	1.00871	0.936122	0.894957	0.993567	0.932953	0.994702	0.956978	0.996431	0.988785	0.942156	1.00274	0.940493	0.982704	0.965471
F8VPZ3_134	tr|F8VPZ3|F8VPZ3_MOUSE	Usp32	Ubiquitin-specific peptidase 32 OS=Mus musculus OX=10090 GN=Usp32 PE=1 SV=1	134	K.C#FSEGEK.V	0.968026	1.01051	1.02316	0.999847	1.19519	1.15122	1.07584	1.0655	1.06178	0.994525	1.02492	1.00056	1.11542	1.06771	1.00972
ITF2_120	sp|Q60722|ITF2_MOUSE	Tcf4	Transcription factor 4 OS=Mus musculus OX=10090 GN=Tcf4 PE=1 SV=1	120	R.ENVQGC#HQQSLLGGDMDMGNPGTLSPTK.P	1.01097	1.2032	0.847649	1.10415	1.28088	1.07608	0.819035	1.05697	0.917691	0.938028	1.0391	1.02061	1.15371	0.931233	0.988563
SLK_136	sp|O54988|SLK_MOUSE	Slk	STE20-like serine/threonine-protein kinase OS=Mus musculus OX=10090 GN=Slk PE=1 SV=2	136	R.PLTESQIQVVC#K.Q	0.998052	1.1984	0.8594	0.814344	0.840991	1.02611	0.82996	0.95956	0.983561	0.88575	0.943902	1.01862	0.893815	0.924361	0.914826
SPTC2_137	sp|P97363|SPTC2_MOUSE	Sptlc2	Serine palmitoyltransferase 2 OS=Mus musculus OX=10090 GN=Sptlc2 PE=1 SV=2	137	R.PIC#SVPGAK.V	0.898735	1.2461	0.921808	0.906964	0.929575	1.01326	0.906453	1.03152	1.04851	0.98256	0.963217	1.02222	0.949933	0.995496	0.972888
FIGL1_161	sp|Q8BPY9|FIGL1_MOUSE	Fignl1	Fidgetin-like protein 1 OS=Mus musculus OX=10090 GN=Fignl1 PE=1 SV=1	161	K.EPTAFEVPQLSVC#GGSEDADILSSSGHDTDK.T	1.1873	0.887187	0.970312	1.12537	0.820685	0.89549	1.04198	1.16038	1.00213	1.41659	1.01134	1.01493	0.947183	1.06816	1.21396
Q3UU43_246	tr|Q3UU43|Q3UU43_MOUSE	Chpf2	Hexosyltransferase OS=Mus musculus OX=10090 GN=Chpf2 PE=1 SV=1	246	R.LRPHLDGC#R.G	0.892263	1.11111	1.02119	0.9926	1.01364	0.867792	0.906021	0.947336	1.08876	1.14196	0.977968	1.00819	0.958009	0.980705	1.05996
Q505F4_453	tr|Q505F4|Q505F4_MOUSE	Zfp280b	Zinc finger protein 280B OS=Mus musculus OX=10090 GN=Zfp280b PE=1 SV=1	453	R.SGHQC#SK.C	1.19164	0.870667	0.987872	0.904218	1.3072	0.854232	0.979725	1.10761	1.04432	1.15192	0.93675	1.01673	1.02188	1.04389	1.04433
PPT1_5	sp|O88531|PPT1_MOUSE	Ppt1	Palmitoyl-protein thioesterase 1 OS=Mus musculus OX=10090 GN=Ppt1 PE=1 SV=2	5	-.M*ASSC#SR.R	0.996451	0.931958	1.08292	0.849762	1.36849	0.936621	1.11756	0.967393	1.04451	0.736349	1.09149	1.00378	1.05163	1.04315	0.913919
DHB8_101	sp|P50171-2|DHB8_MOUSE	Hsd17b8	Isoform Long of Estradiol 17-beta-dehydrogenase 8 OS=Mus musculus OX=10090 GN=Hsd17b8	101	R.PPSVVVSC#AGITR.D	1.2523	1.19918	0.731226	0.942469	0.844282	0.961703	0.767854	1.20486	1.35788	1.19132	1.2413	1.0609	0.916152	1.1102	1.21631
IF4G1_938	sp|Q6NZJ6|IF4G1_MOUSE	Eif4g1	Eukaryotic translation initiation factor 4 gamma 1 OS=Mus musculus OX=10090 GN=Eif4g1 PE=1 SV=1	938	K.NHDEESLEC#LC#R.L	1.11377	1.06199	0.861686	0.776667	0.947925	0.999142	0.614128	0.823904	0.781879	0.971643	0.961221	1.01248	0.907911	0.73997	0.966432
MPRI_361	sp|Q07113|MPRI_MOUSE	Igf2r	Cation-independent mannose-6-phosphate receptor OS=Mus musculus OX=10090 GN=Igf2r PE=1 SV=1	361	R.EYTFFINVC#GDTK.V	1.01625	0.953714	1.03364	1.01284	1.04461	0.879129	0.90297	1.01167	1.03048	1.00206	0.922469	1.0012	0.97886	0.981705	0.962264
CLH1_1257	sp|Q68FD5|CLH1_MOUSE	Cltc	Clathrin heavy chain 1 OS=Mus musculus OX=10090 GN=Cltc PE=1 SV=3	1257	K.EVC#FAC#VDGK.E	1.25839	0.996567	0.832024	0.814687	0.901513	0.910607	0.828334	0.904544	0.826451	0.867832	0.866379	1.02899	0.875602	0.85311	0.867106
STXB4_58	sp|Q9WV89|STXB4_MOUSE	Stxbp4	Syntaxin-binding protein 4 OS=Mus musculus OX=10090 GN=Stxbp4 PE=1 SV=1	58	R.NEGPLVYIHEVIPGGDC#YK.D	0.89483	1.19532	0.956139	1.09734	1.0448	1.15191	0.969399	1.21837	1.07655	0.905084	1.01892	1.01543	1.09802	1.08811	0.962002
MTFR2_350	sp|Q8VED8|MTFR2_MOUSE	Mtfr2	Mitochondrial fission regulator 2 OS=Mus musculus OX=10090 GN=Mtfr2 PE=1 SV=2	350	R.ENSSWEC#SPFSSPETSR.F	1.23407	0.905756	0.921132	0.919181	0.725285	0.754928	0.747131	1.3065	1.05552	0.776188	0.915305	1.02032	0.799798	1.03638	0.845747
MAN1_256	sp|Q9WU40-2|MAN1_MOUSE	Lemd3	Isoform 2 of Inner nuclear membrane protein Man1 OS=Mus musculus OX=10090 GN=Lemd3	256	R.LLPYSSC#R.E	0.905516	0.991601	1.12716	0.966052	1.19901	0.743136	0.930104	0.903158	1.07062	0.957219	0.825867	1.00809	0.969398	0.967959	0.891543
PDE7B_342	sp|Q9QXQ1|PDE7B_MOUSE	Pde7b	cAMP-specific 3',5'-cyclic phosphodiesterase 7B OS=Mus musculus OX=10090 GN=Pde7b PE=1 SV=1	342	R.VC#EEFYR.Q	0.946097	1.10275	0.965061	0.90639	0.950897	1.35572	0.995637	1.11683	1.03962	1.03226	1.07387	1.00464	1.071	1.0507	1.05306
NBEL2_1615	sp|Q6ZQA0-2|NBEL2_MOUSE	Nbeal2	Isoform 2 of Neurobeachin-like protein 2 OS=Mus musculus OX=10090 GN=Nbeal2	1615	R.EEAC#YVLSK.L	1.00128	0.789984	1.35975	0.910403	1.15432	0.882472	1.25869	0.994408	1.19963	1.00617	0.835897	1.05034	0.982399	1.15091	0.921035
ARHG6_733	sp|Q8K4I3|ARHG6_MOUSE	Arhgef6	Rho guanine nucleotide exchange factor 6 OS=Mus musculus OX=10090 GN=Arhgef6 PE=1 SV=1	733	K.QC#LEEELK.S	0.937247	0.894648	1.22656	1.00434	1.1925	0.951313	1.17176	1.00529	1.19652	1.10192	1.04453	1.01949	1.04938	1.12452	1.07323
TASO2_886	sp|Q5DTT3|TASO2_MOUSE	Tasor2	Protein TASOR 2 OS=Mus musculus OX=10090 GN=Tasor2 PE=1 SV=2	886	R.DLELC#VQNDQK.E	1.05292	1.01011	0.94316	1.03195	1.06389	1.08109	0.950935	1.00456	0.998979	0.988352	0.980804	1.00206	1.05898	0.984824	0.984578
PUR2_168	sp|Q64737|PUR2_MOUSE	Gart	Trifunctional purine biosynthetic protein adenosine-3 OS=Mus musculus OX=10090 GN=Gart PE=1 SV=3	168	K.SQAEAC#R.A	1.0198	0.966355	1.01564	0.877404	1.06815	0.878043	0.96037	0.934114	0.98097	0.98094	0.844083	1.0006	0.941197	0.958484	0.912512
CRLF3_95	sp|Q9Z2L7|CRLF3_MOUSE	Crlf3	Cytokine receptor-like factor 3 OS=Mus musculus OX=10090 GN=Crlf3 PE=1 SV=1	95	R.LVTLLQEVDTIEQETIKPLDDC#QK.L	0.873557	1.15892	1.00767	0.926468	0.992744	1.10341	0.918029	1.10708	1.06923	1.09861	1.15102	1.01338	1.00754	1.03145	1.12482
PRP8_1089	sp|Q99PV0|PRP8_MOUSE	Prpf8	Pre-mRNA-processing-splicing factor 8 OS=Mus musculus OX=10090 GN=Prpf8 PE=1 SV=2	1089	R.LFC#RYIDR.I	0.892714	1.11088	1.02079	0.962797	0.865086	1.15037	1.20007	1.18749	1.09925	1.05948	1.12393	1.00813	0.992749	1.16227	1.09171
NFIC_414	sp|P70255|NFIC_MOUSE	Nfic	Nuclear factor 1 C-type OS=Mus musculus OX=10090 GN=Nfic PE=1 SV=1	414	K.DLVSLAC#DPATQQPGPPALRPTR.P	1.04707	0.888581	1.08748	0.942304	1.08714	1.1675	0.945339	0.991369	0.993046	0.801623	0.9418	1.00771	1.06565	0.976585	0.871712
CAPAM_523	sp|P59114|CAPAM_MOUSE	Pcif1	mRNA (2'-O-methyladenosine-N(6)-)-methyltransferase OS=Mus musculus OX=10090 GN=Pcif1 PE=1 SV=1	523	R.QYC#SAFPDTDGYFGSR.G	1.0208	1.13214	0.87943	1.01314	1.01457	0.966861	1.03649	0.944031	1.10266	0.967727	0.99539	1.01079	0.998189	1.02772	0.981559
NDUF8_61	sp|A2AMZ4|NDUF8_MOUSE	Ndufaf8	NADH dehydrogenase [ubiquinone] 1 alpha subcomplex assembly factor 8 OS=Mus musculus OX=10090 GN=Ndufaf8 PE=1 SV=1	61	R.SC#FAAAAK.K	1.07155	1.04351	0.902146	0.19527	0.201363	0.216597	0.876876	1.0002	0.972892	0.774489	0.894915	1.00574	0.20441	0.949989	0.834702
A2A7F4_1376	tr|A2A7F4|A2A7F4_MOUSE	Rlf	Rearranged L-myc fusion sequence OS=Mus musculus OX=10090 GN=Rlf PE=1 SV=1	1376	K.HC#SDSHNLDHIEESK.V	1.19737	1.03066	0.837112	0.959889	0.958611	1.02007	0.799241	0.916508	0.908412	1.17155	0.982821	1.02171	0.979524	0.87472	1.07719
E9Q4Y4_822	tr|E9Q4Y4|E9Q4Y4_MOUSE	Cep192	Centrosomal protein 192 OS=Mus musculus OX=10090 GN=Cep192 PE=1 SV=1	822	R.SMVNVC#ATNSR.E	0.945962	1.10266	0.96527	1.11147	1.02055	0.997885	1.05415	1.10149	0.883152	0.950561	1.08922	1.00463	1.0433	1.01293	1.01989
NAT9_218	sp|Q3UG98|NAT9_MOUSE	Nat9	N-acetyltransferase 9 OS=Mus musculus OX=10090 GN=Nat9 PE=1 SV=2	218	K.SWNC#PLPRPDGC#M*GDTSAVSSVC#AR.L	0.890614	1.05909	1.07184	1.16867	0.947852	1.24686	0.941971	1.08697	1.04052	0.924593	1.00722	1.00718	1.12113	1.02315	0.965906
NPTN_217	sp|P97300|NPTN_MOUSE	Nptn	Neuroplastin OS=Mus musculus OX=10090 GN=Nptn PE=1 SV=3	217	R.AEDSGEYHC#VYHFVSAPK.A	0.952279	1.00113	1.05151	1.22314	1.51407	1.11628	0.934245	1.07246	1.37568	1.01081	1.24719	1.00164	1.2845	1.12746	1.129
HSP72_18	sp|P17156|HSP72_MOUSE	Hspa2	Heat shock-related 70 kDa protein 2 OS=Mus musculus OX=10090 GN=Hspa2 PE=1 SV=2	18	R.GPAIGIDLGTTYSC#VGVFQHGK.V	1.02094	0.900429	1.09899	0.918832	1.14246	0.961936	1.17257	1.22609	1.18072	0.911089	0.847466	1.00679	1.00774	1.19312	0.879278
PRGC2_887	sp|Q8VHJ7-2|PRGC2_MOUSE	Ppargc1b	Isoform 2 of Peroxisome proliferator-activated receptor gamma coactivator 1-beta OS=Mus musculus OX=10090 GN=Ppargc1b	887	R.GPC#SDGTPSVR.H	0.918585	0.962476	1.14629	1.00979	1.05587	1.07076	1.09622	0.974532	1.15052	1.07279	1.07706	1.00912	1.04547	1.07376	1.07493
PK3CB_359	sp|Q8BTI9|PK3CB_MOUSE	Pik3cb	Phosphatidylinositol 4,5-bisphosphate 3-kinase catalytic subunit beta isoform OS=Mus musculus OX=10090 GN=Pik3cb PE=1 SV=2	359	R.AGLFHGTELLC#K.T	1.04004	1.0154	0.949074	0.93506	0.892477	0.956131	1.02397	1.00493	0.883555	0.899668	1.0914	1.0015	0.927889	0.970821	0.995536
XPO4_868	sp|Q9ESJ0|XPO4_MOUSE	Xpo4	Exportin-4 OS=Mus musculus OX=10090 GN=Xpo4 PE=1 SV=2	868	K.QIC#YLGESK.A	0.915424	1.05435	1.04258	0.914063	1.02607	1.15927	1.05936	1.13317	1.02209	0.948412	1.15997	1.00412	1.03313	1.07154	1.05419
RNF13_77	sp|O54965|RNF13_MOUSE	Rnf13	E3 ubiquitin-protein ligase RNF13 OS=Mus musculus OX=10090 GN=Rnf13 PE=1 SV=2	77	K.GFLINSKPENAC#EPIVPPPLK.D	1.00572	1.01087	0.983831	0.96461	1.23595	0.897902	1.05506	1.05878	0.956618	1.09733	0.981259	1.00014	1.03282	1.02349	1.0393
BMAL1_171	sp|Q9WTL8|BMAL1_MOUSE	Arntl	Aryl hydrocarbon receptor nuclear translocator-like protein 1 OS=Mus musculus OX=10090 GN=Arntl PE=1 SV=2	171	R.AADGFLFVVGC#DR.G	1.12357	0.990204	0.909017	0.863914	0.789031	1.16547	0.975313	0.959443	0.868832	0.975313	0.921283	1.0076	0.939471	0.934529	0.948298
TF3A_152	sp|Q8VHT7|TF3A_MOUSE	Gtf3a	Transcription factor IIIA OS=Mus musculus OX=10090 GN=Gtf3a PE=2 SV=2	152	R.THQC#QHTSEPLFR.C	0.95084	1.08298	0.975685	0.905371	1.00731	0.834161	0.884375	1.03964	0.859358	0.949497	0.899766	1.00317	0.915613	0.92779	0.924631
Q3UH45_1212	tr|Q3UH45|Q3UH45_MOUSE	Tecpr2	Tectonin beta-propeller repeat-containing 2 OS=Mus musculus OX=10090 GN=Tecpr2 PE=1 SV=1	1212	K.SC#PTGMHWTK.L	0.989891	1.05715	0.95799	1.13089	1.05783	0.91549	0.890831	1.16248	1.1291	1.2337	1.07329	1.00168	1.03473	1.0608	1.15349
SZT2_1212	sp|A2A9C3|SZT2_MOUSE	Szt2	KICSTOR complex protein SZT2 OS=Mus musculus OX=10090 GN=Szt2 PE=1 SV=1	1212	K.ATESQVPTLSVTLASDSAQDSGEPSTPSC#QDLAANSGR.Q	1.08788	0.885992	1.0503	0.84951	0.943591	0.814763	0.876315	0.757496	1.00394	0.93899	0.941132	1.00806	0.869288	0.87925	0.940061
ICE2_156	sp|Q3UZ18|ICE2_MOUSE	Ice2	Little elongation complex subunit 2 OS=Mus musculus OX=10090 GN=Ice2 PE=1 SV=2	156	K.C#AQDYNM*LSDEAR.L	1.01827	1.00891	0.973925	0.877998	1.03197	0.979914	1.02204	1.07964	0.999839	1.02028	0.955285	1.00037	0.963293	1.03384	0.987781
OAS2_548	sp|E9Q9A9|OAS2_MOUSE	Oas2	2'-5'-oligoadenylate synthase 2 OS=Mus musculus OX=10090 GN=Oas2 PE=1 SV=1	548	K.DLIELC#ASQDIK.E	1.10738	0.828573	1.1235	0.782356	1.10839	0.832631	1.07415	0.882641	1.14492	0.992522	0.843316	1.01982	0.907791	1.0339	0.917919
DBF4A_250	sp|Q9QZ41|DBF4A_MOUSE	Dbf4	Protein DBF4 homolog A OS=Mus musculus OX=10090 GN=Dbf4 PE=1 SV=1	250	K.PC#SPFDIEK.S	0.951162	1.0382	1.01476	0.802391	0.872558	0.965364	0.871913	0.889664	0.937	0.970725	0.896934	1.00138	0.880105	0.899526	0.93383
TRIA1_18	sp|Q9D8Z2|TRIA1_MOUSE	Triap1	TP53-regulated inhibitor of apoptosis 1 OS=Mus musculus OX=10090 GN=Triap1 PE=1 SV=1	18	R.EYDQC#FNR.W	0.997526	1.04265	0.962994	0.630634	0.597688	0.617207	0.873116	0.98342	1.0173	0.990299	1.0817	1.00106	0.615176	0.957946	1.036
DUS23_53	sp|Q6NT99|DUS23_MOUSE	Dusp23	Dual specificity protein phosphatase 23 OS=Mus musculus OX=10090 GN=Dusp23 PE=1 SV=1	53	R.GPPHSDSC#PGLTLHR.M	1.04175	0.990718	0.970205	0.863885	0.876737	0.936923	1.00359	0.991145	0.963918	1.01174	0.982607	1.00089	0.892515	0.986217	0.997173
Q3UH45_847	tr|Q3UH45|Q3UH45_MOUSE	Tecpr2	Tectonin beta-propeller repeat-containing 2 OS=Mus musculus OX=10090 GN=Tecpr2 PE=1 SV=1	847	K.GGLFC#SPLPGAGLR.W	1.04726	1.1449	0.853468	0.930543	1.26336	1.13872	0.89128	1.20774	1.05722	0.861474	1.05722	1.01521	1.11087	1.05208	0.959349
ACD10_197	sp|Q8K370|ACD10_MOUSE	Acad10	Acyl-CoA dehydrogenase family member 10 OS=Mus musculus OX=10090 GN=Acad10 PE=1 SV=1	197	R.IFQLC#LQR.L	0.978689	0.962973	1.06409	1.00731	1.00602	1.37066	1.15172	1.16315	1.07259	1.11154	1.33425	1.00192	1.128	1.12915	1.22289
SI1L3_18	sp|G3X9J0|SI1L3_MOUSE	Sipa1l3	Signal-induced proliferation-associated 1-like protein 3 OS=Mus musculus OX=10090 GN=Sipa1l3 PE=1 SV=1	18	R.PLPNDGVDLAASC#GAR.S	0.924307	1.34968	0.849479	0.914316	0.957879	0.980492	0.836066	0.967499	1.02391	1.11314	1.06299	1.04116	0.950896	0.942493	1.08807
Q7TNL7_27	tr|Q7TNL7|Q7TNL7_MOUSE	Dusp9	Dual specificity protein phosphatase OS=Mus musculus OX=10090 GN=Dusp9 PE=1 SV=1	27	R.PQLLLLDC#R.S	0.918505	1.25578	0.896897	0.900594	1.02276	0.96578	0.929955	1.03007	1.09707	1.13433	1.05369	1.02373	0.963046	1.01903	1.09401
STAB1_692	sp|Q8R4Y4|STAB1_MOUSE	Stab1	Stabilin-1 OS=Mus musculus OX=10090 GN=Stab1 PE=1 SV=1	692	K.EC#VYIHDPNGLNVLK.K	1.01384	1.11564	0.89501	0.945292	1.19973	1.38284	1.09033	1.27059	1.10959	1.01823	1.13636	1.00816	1.17595	1.15684	1.07729
AKAP9_2923	sp|Q70FJ1|AKAP9_MOUSE	Akap9	A-kinase anchor protein 9 OS=Mus musculus OX=10090 GN=Akap9 PE=1 SV=2	2923	R.GELLLAC#QR.V	1.07273	0.894871	1.05228	1.03405	0.975762	0.974137	1.02932	1.23276	1.19304	1.15307	0.954432	1.00663	0.99465	1.15171	1.05375
OASL2_222	sp|Q9Z2F2|OASL2_MOUSE	Oasl2	2'-5'-oligoadenylate synthase-like protein 2 OS=Mus musculus OX=10090 GN=Oasl2 PE=1 SV=2	222	K.FWYLQC#LR.R	0.997989	1.02629	0.976942	0.853402	0.931671	0.746466	0.889316	0.903469	0.85961	0.670022	0.885914	1.00041	0.843846	0.884132	0.777968
B2RT41_1819	tr|B2RT41|B2RT41_MOUSE	Zfc3h1	Zinc finger, C3H1-type-containing OS=Mus musculus OX=10090 GN=Zfc3h1 PE=1 SV=1	1819	R.C#LVTVPAR.Y	1.00142	1.04481	0.957571	1.16997	1.03159	1.00875	1.13895	1.19031	1.09443	1.09593	1.22825	1.00127	1.07011	1.14123	1.16209
KR161_6	sp|A2A5X5|KR161_MOUSE	Krtap16-1	Keratin-associated protein 16-1 OS=Mus musculus OX=10090 GN=Krtap16-1 PE=3 SV=1	6	-.M*SGCCC#SR.K	1.06156	1.03692	0.914414	0.870711	0.919384	1.01864	0.953052	1.12724	1.04424	0.96904	1.07897	1.0043	0.936244	1.04151	1.024
Q8BTS3_80	tr|Q8BTS3|Q8BTS3_MOUSE	Gbp9	Guanylate-binding protein 9 OS=Mus musculus OX=10090 GN=Gbp9 PE=1 SV=1	80	K.GIWMWC#MPHPTK.P	0.782232	1.08093	1.25553	0.933978	1.00456	1.03635	0.876413	1.12123	0.834926	1.13792	1.0984	1.03956	0.99163	0.94419	1.11816
LRCH3_277	sp|Q8BVU0|LRCH3_MOUSE	Lrch3	DISP complex protein LRCH3 OS=Mus musculus OX=10090 GN=Lrch3 PE=1 SV=3	277	K.YLNIQAC#K.I	0.947752	1.09115	0.972374	1.00106	0.976054	1.01945	0.989033	1.07002	1.16126	1.0586	0.967751	1.00376	0.998855	1.07344	1.01318
CBPC1_797	sp|Q641K1|CBPC1_MOUSE	Agtpbp1	Cytosolic carboxypeptidase 1 OS=Mus musculus OX=10090 GN=Agtpbp1 PE=1 SV=2	797	R.MGTDIC#YYK.N	0.944023	0.946593	1.13086	0.860032	1.03921	0.856543	0.988958	1.01896	1.14344	0.986894	0.917287	1.00716	0.918593	1.05045	0.952091
DHX30_788	sp|Q99PU8|DHX30_MOUSE	Dhx30	ATP-dependent RNA helicase DHX30 OS=Mus musculus OX=10090 GN=Dhx30 PE=1 SV=1	788	K.VSC#LETVWVSR.A	0.968735	1.06944	0.968379	0.954198	1.06566	0.984089	0.932368	0.915626	0.931874	0.963078	1.05999	1.00218	1.00131	0.926622	1.01153
E9PVY8_4058	tr|E9PVY8|E9PVY8_MOUSE	Macf1	Microtubule-actin cross-linking factor 1 OS=Mus musculus OX=10090 GN=Macf1 PE=1 SV=2	4058	R.FQNLSC#SLDER.S	1.01113	1.01516	0.974719	0.890366	1.05471	0.829422	1.22301	1.14418	0.955923	1.05238	0.91011	1.00033	0.924833	1.1077	0.981247
UBR3_1859	sp|Q5U430|UBR3_MOUSE	Ubr3	E3 ubiquitin-protein ligase UBR3 OS=Mus musculus OX=10090 GN=Ubr3 PE=1 SV=3	1859	R.GKPLYIC#EER.Y	1.07687	0.917067	1.01942	0.839769	0.94574	0.962997	0.96065	1.08399	1.06316	0.979981	0.91954	1.00445	0.916169	1.03593	0.949761
KPCD3_444	sp|Q8K1Y2|KPCD3_MOUSE	Prkd3	Serine/threonine-protein kinase D3 OS=Mus musculus OX=10090 GN=Prkd3 PE=1 SV=1	444	K.C#LTLFQNESGSK.Y	1.04105	1.09248	0.889614	0.867456	0.918258	1.07107	0.86904	0.999002	0.892277	0.844297	0.856195	1.00771	0.952263	0.920106	0.850246
AHDC1_97	sp|Q6PAL7|AHDC1_MOUSE	Ahdc1	AT-hook DNA-binding motif-containing protein 1 OS=Mus musculus OX=10090 GN=Ahdc1 PE=1 SV=1	97	R.PVSQAHC#PSPAPDNSSLR.H	1.14021	1.102	0.822688	1.29709	1.08195	1.07476	0.889255	0.95049	1.05431	1.29129	1.0996	1.02163	1.15127	0.964685	1.19545
RPC5_227	sp|Q9CZT4|RPC5_MOUSE	Polr3e	DNA-directed RNA polymerase III subunit RPC5 OS=Mus musculus OX=10090 GN=Polr3e PE=1 SV=2	227	R.QYLLC#QGSSGVENTELVK.S	1.08871	0.887864	1.04692	0.949149	1.38672	1.09162	0.886902	1.19266	0.822278	1.10713	1.09969	1.00783	1.1425	0.967281	1.10341
P4R3A_135	sp|Q6P2K6|P4R3A_MOUSE	Ppp4r3a	Serine/threonine-protein phosphatase 4 regulatory subunit 3A OS=Mus musculus OX=10090 GN=Ppp4r3a PE=1 SV=1	135	R.FDDM*SSPGLELPSC#ELSR.L	0.941821	1.06058	1.00468	0.972234	1.08759	0.988523	0.94427	1.05319	1.02994	1.00623	1.07956	1.00236	1.01612	1.00913	1.04289
KTNB1_344	sp|Q8BG40|KTNB1_MOUSE	Katnb1	Katanin p80 WD40 repeat-containing subunit B1 OS=Mus musculus OX=10090 GN=Katnb1 PE=1 SV=1	344	R.PSTTC#SK.P	0.991014	1.27127	0.830347	0.902082	0.981069	0.929121	0.895634	0.85723	0.967098	0.811561	0.801833	1.03088	0.937424	0.906654	0.806697
TLN1_1953	sp|P26039|TLN1_MOUSE	Tln1	Talin-1 OS=Mus musculus OX=10090 GN=Tln1 PE=1 SV=2	1953	K.ELIEC#AR.R	1.03579	0.908803	1.07043	0.814038	1.12078	0.845753	1.02442	0.935655	1.16817	1.11054	0.923766	1.00501	0.926858	1.04275	1.01716
RIT1_12	sp|P70426|RIT1_MOUSE	Rit1	GTP-binding protein Rit1 OS=Mus musculus OX=10090 GN=Rit1 PE=1 SV=1	12	R.PIGSSC#SSPAALSR.E	1.01169	1.19323	0.85216	0.926249	1.07073	0.9888	0.868849	0.901527	0.949324	0.937349	1.05627	1.01902	0.995258	0.906567	0.996808
AKCL2_178	sp|Q9DCT1|AKCL2_MOUSE	Akr1e2	1,5-anhydro-D-fructose reductase OS=Mus musculus OX=10090 GN=Akr1e2 PE=1 SV=1	178	R.VRPITNQIEC#HPYLNQK.K	0.92055	1.20963	0.919969	0.875505	0.928093	1.02371	0.95919	1.06468	1.0335	1.01569	1.02031	1.01672	0.942435	1.01912	1.018
MTMR4_942	sp|Q91XS1|MTMR4_MOUSE	Mtmr4	Myotubularin-related protein 4 OS=Mus musculus OX=10090 GN=Mtmr4 PE=1 SV=1	942	R.AAGPC#LGGQWAQR.E	1.06523	0.969763	0.970824	1.24393	1.35402	1.19479	1.17683	1.07773	1.19802	1.02071	1.0362	1.00194	1.26425	1.15086	1.02845
COA6_12	sp|Q8BGD8|COA6_MOUSE	Coa6	Cytochrome c oxidase assembly factor 6 homolog OS=Mus musculus OX=10090 GN=Coa6 PE=1 SV=1	12	R.QAC#WGAR.D	1.01935	0.993111	0.988098	0.271218	0.291905	0.333638	1.1071	1.04865	0.960658	0.848434	1.00279	1.00019	0.29892	1.0388	0.925612
CASP9_178	sp|Q8C3Q9|CASP9_MOUSE	Casp9	Caspase-9 OS=Mus musculus OX=10090 GN=Casp9 PE=1 SV=1	178	R.PVDIGSGGAHDVC#VPGK.I	0.982082	1.24511	0.848457	0.936365	0.917581	0.904886	0.90286	0.991396	1.04044	1.14401	0.914754	1.02521	0.919611	0.978232	1.02938
TSK_340	sp|Q8CBR6|TSK_MOUSE	Tsku	Tsukushin OS=Mus musculus OX=10090 GN=Tsku PE=2 SV=2	340	K.VVLHC#GDTQESAAR.G	1.09013	0.902463	1.02606	0.864076	1.00269	1.19091	0.90517	0.963808	1.23548	0.883591	1.35167	1.00622	1.01922	1.03482	1.11763
PLPP_159	sp|P60487|PLPP_MOUSE	Pdxp	Pyridoxal phosphate phosphatase OS=Mus musculus OX=10090 GN=Pdxp PE=1 SV=1	159	R.LTEAC#AHLR.D	0.938497	1.06753	1.00228	0.926785	0.867794	0.795104	0.863048	1.06054	1.0794	0.942843	0.883091	1.00277	0.863228	1.001	0.912967
TRM6_401	sp|Q8CE96|TRM6_MOUSE	Trmt6	tRNA (adenine(58)-N(1))-methyltransferase non-catalytic subunit TRM6 OS=Mus musculus OX=10090 GN=Trmt6 PE=1 SV=1	401	R.PFVVYC#QYK.E	0.946897	1.36451	0.825728	0.799112	0.828655	0.95479	0.841872	0.908516	0.989603	0.844292	0.919309	1.04571	0.860852	0.91333	0.8818
KBTB8_304	sp|Q3UQV5|KBTB8_MOUSE	Kbtbd8	Kelch repeat and BTB domain-containing protein 8 OS=Mus musculus OX=10090 GN=Kbtbd8 PE=2 SV=1	304	K.QTVPC#LDIVTGR.V	0.989207	0.962921	1.05199	1.05525	1.04988	1.04377	0.92993	1.04361	1.16695	0.8786	1.13715	1.00137	1.04963	1.04683	1.00788
RELL1_89	sp|Q8K2J7|RELL1_MOUSE	Rell1	RELT-like protein 1 OS=Mus musculus OX=10090 GN=Rell1 PE=2 SV=2	89	R.C#TTEAEQEVEEEK.V	1.06791	0.86464	1.10248	0.824379	1.12752	0.918047	1.14763	0.945828	1.36355	0.907516	0.788599	1.01168	0.95665	1.15234	0.848058
GOLP3_92	sp|Q9CRA5|GOLP3_MOUSE	Golph3	Golgi phosphoprotein 3 OS=Mus musculus OX=10090 GN=Golph3 PE=1 SV=1	92	R.GC#M*LIELALR.G	1.10814	0.958352	0.948647	1.05757	1.02984	1.0398	1.07473	1.21489	1.15316	1.14992	1.11588	1.00505	1.0424	1.14759	1.1329
TASP1_163	sp|Q8R1G1|TASP1_MOUSE	Tasp1	Threonine aspartase 1 OS=Mus musculus OX=10090 GN=Tasp1 PE=2 SV=1	163	R.IPPC#FLVGEGAYR.W	0.884802	1.17611	0.980835	0.884802	1.02819	0.940553	0.889983	0.942143	1.18907	1.06826	1.00895	1.01391	0.951181	1.00707	1.03861
GRB2_32	sp|Q60631|GRB2_MOUSE	Grb2	Growth factor receptor-bound protein 2 OS=Mus musculus OX=10090 GN=Grb2 PE=1 SV=1	32	K.VLNEEC#DQNWYK.A	1.00519	0.975831	1.02	0.932028	1.05037	0.934741	1.00814	1.0662	1.01063	1.01199	1.00543	1.00034	0.972379	1.02832	1.00871
AMPN_760	sp|P97449|AMPN_MOUSE	Anpep	Aminopeptidase N OS=Mus musculus OX=10090 GN=Anpep PE=1 SV=4	760	R.TNNWVNRPPTLMEQYNEINAISTAC#SSGLK.E	1.12063	0.900466	1.0029	0.787971	1.05962	0.804941	0.98477	1.13897	0.889072	0.933112	0.959095	1.008	0.884177	1.00427	0.946104
FINC_386	sp|P11276|FINC_MOUSE	Fn1	Fibronectin OS=Mus musculus OX=10090 GN=Fn1 PE=1 SV=4	386	R.QDGHLWC#STTSNYEQDQK.Y	1.03675	0.977002	0.988235	0.801735	0.959751	1.01706	0.948179	1.10758	1.00654	1.05721	0.934277	1.00066	0.926182	1.02077	0.995743
ARRB2_60	sp|Q91YI4-2|ARRB2_MOUSE	Arrb2	Isoform 2 of Beta-arrestin-2 OS=Mus musculus OX=10090 GN=Arrb2	60	K.VFVTLTC#AFR.Y	1.09298	0.900685	1.02585	0.970699	1.05709	0.96509	1.09209	1.38823	1.28047	1.24237	1.05542	1.0065	0.997627	1.25359	1.1489
CFLAR_30	sp|O35732|CFLAR_MOUSE	Cflar	CASP8 and FADD-like apoptosis regulator OS=Mus musculus OX=10090 GN=Cflar PE=1 SV=3	30	K.EMMLFLC#R.D	1.03196	0.949649	1.02255	0.808903	0.872219	0.857378	0.824441	0.935846	0.979343	0.802555	0.737519	1.00139	0.846167	0.91321	0.770037
IF2G_105	sp|Q9Z0N1|IF2G_MOUSE	Eif2s3x	Eukaryotic translation initiation factor 2 subunit 3, X-linked OS=Mus musculus OX=10090 GN=Eif2s3x PE=1 SV=2	105	R.SC#GSSTPDEFPTDIPGTK.G	1.04084	1.05196	0.918589	0.771848	0.877555	0.688323	0.927953	0.844039	0.822528	0.612104	0.713725	1.00379	0.779242	0.86484	0.662914
ADAT3_95	sp|Q6PAT0|ADAT3_MOUSE	Adat3	Probable inactive tRNA-specific adenosine deaminase-like protein 3 OS=Mus musculus OX=10090 GN=Adat3 PE=1 SV=1	95	R.SAGGAQSSDLLLC#LAGPSAGPR.S	1.01288	1.0413	0.950233	0.905433	1.03663	0.898956	0.928957	1.01148	0.98963	0.965567	1.06771	1.00147	0.947008	0.976689	1.01664
ENV2_564	sp|P11370|ENV2_MOUSE	Fv4	Retrovirus-related Env polyprotein from Fv-4 locus OS=Mus musculus OX=10090 GN=Fv4 PE=1 SV=2	564	K.EGGLC#AALK.E	0.985344	1.0047	1.0103	1.00192	1.03509	1.05994	0.987791	1.05288	1.08078	0.964235	1.03021	1.00011	1.03232	1.04048	0.997223
A2AJG0_77	tr|A2AJG0|A2AJG0_MOUSE	Rpp38	Ribonuclease P protein subunit p38 OS=Mus musculus OX=10090 GN=Rpp38 PE=1 SV=1	77	K.QSC#RPDIEISEDPK.E	1.04294	0.884823	1.0977	0.838852	1.13775	0.920526	1.15217	0.991463	1.15353	1.13814	0.959322	1.00849	0.96571	1.09906	1.04873
LZTS2_511	sp|Q91YU6|LZTS2_MOUSE	Lzts2	Leucine zipper putative tumor suppressor 2 OS=Mus musculus OX=10090 GN=Lzts2 PE=1 SV=3	511	R.EQELEAC#SQELQR.Y	1.24223	1.39335	0.676911	0.800373	0.883063	0.815184	0.718979	0.716729	1.05076	0.852817	0.881026	1.10416	0.832873	0.828824	0.866921
PP1RB_90	sp|Q8K1L5|PP1RB_MOUSE	Ppp1r11	E3 ubiquitin-protein ligase PPP1R11 OS=Mus musculus OX=10090 GN=Ppp1r11 PE=1 SV=1	90	R.AFGESSTESDEDEEEGC#SHK.H	1.09378	0.816179	1.16209	0.804132	1.15449	0.810644	1.14835	0.87413	1.16236	1.13039	0.89948	1.02402	0.92309	1.06161	1.01493
METL2_123	sp|Q8BMK1|METL2_MOUSE	Mettl2	tRNA N(3)-methylcytidine methyltransferase METTL2 OS=Mus musculus OX=10090 GN=Mettl2 PE=1 SV=2	123	R.SDVC#EDGPGLTAEQHK.C	1.06237	0.879458	1.08502	0.799419	1.13709	1.0002	1.01113	0.891566	1.07899	0.944368	0.981917	1.00895	0.978904	0.993896	0.963142
RESF1_508	sp|Q5DTW7|RESF1_MOUSE	Resf1	Retroelement silencing factor 1 OS=Mus musculus OX=10090 GN=Resf1 PE=1 SV=2	508	K.SLC#SGVGNSQK.M	0.972684	0.982073	1.04859	0.982751	1.13947	1.11131	0.938502	1.03088	1.24577	0.977356	1.00897	1.00112	1.07784	1.07172	0.993164
ARMT1_403	sp|A6H630|ARMT1_MOUSE	Armt1	Damage-control phosphatase ARMT1 OS=Mus musculus OX=10090 GN=Armt1 PE=1 SV=1	403	K.C#ELQVGLQPGQAEQLTASDPHWLTTGR.Y	0.950303	0.940306	1.13094	0.917741	0.925253	0.892281	0.916101	1.04118	0.959675	0.938928	0.931193	1.00718	0.911758	0.972317	0.93506
GON4L_2013	sp|Q9DB00|GON4L_MOUSE	Gon4l	GON-4-like protein OS=Mus musculus OX=10090 GN=Gon4l PE=1 SV=3	2013	R.LPPQTGAVVC#SVR.R	0.995675	0.933391	1.08191	1.14291	1.44206	0.853323	0.749186	1.19238	0.860155	1.27897	0.895278	1.00366	1.1461	0.933907	1.08712
JADE3_604	sp|Q6IE82|JADE3_MOUSE	Jade3	Protein Jade-3 OS=Mus musculus OX=10090 GN=Jade3 PE=1 SV=1	604	K.SNC#LQTSR.S	1.02782	0.955427	1.01997	1.01352	1.1122	1.07213	0.970302	1.09259	1.04302	1.08909	1.07728	1.00107	1.06595	1.03531	1.08318
Q3UHC1_389	tr|Q3UHC1|Q3UHC1_MOUSE	Rapgef1	Rap guanine nucleotide exchange factor (GEF) 1 OS=Mus musculus OX=10090 GN=Rapgef1 PE=1 SV=1	389	R.DSGQC#SR.N	0.984118	1.03354	0.983949	0.975533	0.997598	1.27488	1.09972	1.22245	1.07157	0.939581	1.16507	1.00054	1.08267	1.13124	1.05233
GINM1_86	sp|Q91WR6|GINM1_MOUSE	Ginm1	Glycoprotein integral membrane protein 1 OS=Mus musculus OX=10090 GN=Ginm1 PE=2 SV=1	86	R.ISC#QTLIVK.S	1.22049	0.940248	0.895169	1.13887	1.22527	1.03203	0.970282	1.17504	0.937001	1.09594	1.10277	1.01864	1.13206	1.02744	1.09936
PI3R5_744	sp|Q5SW28|PI3R5_MOUSE	Pik3r5	Phosphoinositide 3-kinase regulatory subunit 5 OS=Mus musculus OX=10090 GN=Pik3r5 PE=1 SV=1	744	K.VC#TSVNLSK.A	1.12723	0.893076	1.00691	0.953664	1.1899	1.05974	1.08913	1.12723	0.954616	1.15678	1.08459	1.00907	1.06777	1.05699	1.12069
F8WHZ9_655	tr|F8WHZ9|F8WHZ9_MOUSE	Add1	Alpha-adducin OS=Mus musculus OX=10090 GN=Add1 PE=1 SV=1	655	K.LEEGDGC#AK.E	1.13528	0.977699	0.912116	0.842392	1.04576	0.954532	0.91452	0.830938	0.931146	1.04485	0.972483	1.00837	0.947562	0.892201	1.00867
Q8C879_245	tr|Q8C879|Q8C879_MOUSE	Zfp202	Zinc finger protein 202 OS=Mus musculus OX=10090 GN=Zfp202 PE=2 SV=1	245	K.DVALC#FSQDQWSDLDPTQK.E	1.09836	0.9484	0.966046	1.0147	0.966046	1.07776	0.989292	1.06697	0.961459	1.01674	1.01115	1.00427	1.0195	1.00591	1.01395
CPLN1_1609	sp|Q8CE72|CPLN1_MOUSE	Cplane1	Ciliogenesis and planar polarity effector 1 OS=Mus musculus OX=10090 GN=Cplane1 PE=1 SV=4	1609	R.AGSC#FAVTPESQEPENLSSLNSVGAR.H	0.907959	1.02105	1.08784	1.02394	0.949677	0.877933	0.764913	0.836078	0.898933	0.807159	0.895041	1.00562	0.950518	0.833308	0.8511
MTMR1_16	sp|Q9Z2C4|MTMR1_MOUSE	Mtmr1	Myotubularin-related protein 1 OS=Mus musculus OX=10090 GN=Mtmr1 PE=1 SV=1	16	R.PVAAAAAASAASC#EGAGGPGPGPGASWRPSR.V	0.964268	1.08656	0.959136	0.947916	1.11281	1.0164	1.03338	1.08667	0.942446	1.02668	1.05529	1.00332	1.02571	1.02083	1.04099
CCNA2_380	sp|P51943|CCNA2_MOUSE	Ccna2	Cyclin-A2 OS=Mus musculus OX=10090 GN=Ccna2 PE=1 SV=2	380	K.PC#LVDLHQTYLK.A	1.04951	1.15992	0.843851	1.02396	0.770732	1.2753	1.00774	1.0981	1.01527	1.03207	1.16175	1.01776	1.02333	1.04037	1.09691
TRML2_46	sp|Q2LA85|TRML2_MOUSE	Treml2	Trem-like transcript 2 protein OS=Mus musculus OX=10090 GN=Treml2 PE=1 SV=2	46	R.EGETLSVQC#SYK.N	1.00102	0.971307	1.02936	0.947953	1.09847	0.813608	1.01594	0.998271	1.07325	1.04381	1.09699	1.00056	0.953343	1.02915	1.0704
DCOR_11	sp|P00860|DCOR_MOUSE	Odc1	Ornithine decarboxylase OS=Mus musculus OX=10090 GN=Odc1 PE=1 SV=2	11	K.DEFDC#HILDEGFTAK.D	0.984208	0.970299	1.04894	0.818442	0.986565	0.91442	0.938528	0.971541	1.07739	0.885552	0.913204	1.00115	0.906476	0.99582	0.899378
RM38_143	sp|Q8K2M0|RM38_MOUSE	Mrpl38	39S ribosomal protein L38, mitochondrial OS=Mus musculus OX=10090 GN=Mrpl38 PE=1 SV=2	143	R.TC#GPYHK.Q	1.03913	1.04872	0.922416	0.927053	0.975855	0.99843	1.04733	1.01065	1.09413	1.01368	1.09169	1.00342	0.967112	1.0507	1.05269
CC127_219	sp|Q3TC33|CC127_MOUSE	Ccdc127	Coiled-coil domain-containing protein 127 OS=Mus musculus OX=10090 GN=Ccdc127 PE=1 SV=2	219	K.HC#GDVWNTNK.R	1.07248	1.03344	0.909143	0.950938	0.973311	0.940382	1.03988	1.01942	1.01942	0.958797	0.98517	1.00502	0.954877	1.02624	0.971984
ZCHC9_199	sp|Q8R1J3|ZCHC9_MOUSE	Zcchc9	Zinc finger CCHC domain-containing protein 9 OS=Mus musculus OX=10090 GN=Zcchc9 PE=2 SV=2	199	R.SC#PDNTK.G	1.01647	0.951956	1.03548	0.761492	1.03199	0.879655	0.923948	0.985316	0.926584	0.930028	0.909316	1.0013	0.891047	0.945282	0.919672
PP12C_215	sp|Q3UMT1|PP12C_MOUSE	Ppp1r12c	Protein phosphatase 1 regulatory subunit 12C OS=Mus musculus OX=10090 GN=Ppp1r12c PE=1 SV=1	215	R.C#WLNGGAMPEAR.H	0.92749	1.051	1.03056	0.891231	0.932002	1.06379	0.984799	1.06128	1.12352	0.848488	1.0751	1.00302	0.962342	1.05653	0.961792
E9Q839_489	tr|E9Q839|E9Q839_MOUSE	Slf2	SMC5-SMC6 complex localization factor protein 2 OS=Mus musculus OX=10090 GN=Slf2 PE=1 SV=1	489	K.NC#TLPVPK.K	0.961363	1.0407	1.00108	1.03058	1.13146	1.02456	1.0325	1.00247	1.00181	1.00787	1.01241	1.00105	1.0622	1.01226	1.01014
WDR3_595	sp|Q8BHB4|WDR3_MOUSE	Wdr3	WD repeat-containing protein 3 OS=Mus musculus OX=10090 GN=Wdr3 PE=1 SV=1	595	K.LPVLC#MDISHDGALIATGSADR.N	1.13954	0.805628	1.13483	1.06721	1.13016	0.961738	0.878034	0.971185	0.969281	0.911046	1.03634	1.02667	1.05304	0.9395	0.973692
E41L5_550	sp|Q8BGS1-3|E41L5_MOUSE	Epb41l5	Isoform 3 of Band 4.1-like protein 5 OS=Mus musculus OX=10090 GN=Epb41l5	550	K.C#LNNAIENPALNAVK.V	1.0013	1.10641	0.911182	0.985237	1.12702	0.994896	1.0754	1.07947	1.06588	1.02359	1.05981	1.0063	1.03572	1.07358	1.0417
VKGC_343	sp|Q9QYC7|VKGC_MOUSE	Ggcx	Vitamin K-dependent gamma-carboxylase OS=Mus musculus OX=10090 GN=Ggcx PE=1 SV=1	343	R.PSASC#VYK.R	0.990321	1.04943	0.964014	1.06192	1.00988	1.45643	1.1245	1.2344	1.01403	1.001	1.161	1.00126	1.17608	1.12431	1.081
GGNB2_730	sp|Q5SV77-3|GGNB2_MOUSE	Ggnbp2	Isoform 3 of Gametogenetin-binding protein 2 OS=Mus musculus OX=10090 GN=Ggnbp2	730	K.RPVC#SGWLTTAGAN.-	1.09246	1.0033	0.919177	0.963597	1.10631	1.46209	1.03869	1.04512	1.16056	1.19337	1.00092	1.00498	1.17733	1.08146	1.09715
RMI1_460	sp|Q9D4G9|RMI1_MOUSE	Rmi1	RecQ-mediated genome instability protein 1 OS=Mus musculus OX=10090 GN=Rmi1 PE=2 SV=1	460	K.ENGHPFQAC#SSR.S	1.09971	0.921128	0.994979	1.01219	0.902851	0.788778	1.1661	0.972763	1.21523	1.00821	0.986352	1.00527	0.901274	1.11803	0.997279
ANLN_975	sp|Q8K298|ANLN_MOUSE	Anln	Anillin OS=Mus musculus OX=10090 GN=Anln PE=1 SV=2	975	K.ISC#QVNSAVEEK.G	1.12659	0.809404	1.1404	0.738417	1.17781	0.75776	1.17199	0.818515	1.23343	1.13265	0.799623	1.02546	0.891328	1.07465	0.966137
CLIC4_234	sp|Q9QYB1|CLIC4_MOUSE	Clic4	Chloride intracellular channel protein 4 OS=Mus musculus OX=10090 GN=Clic4 PE=1 SV=3	234	R.DEFTNTC#PSDK.E	1.05975	1.002	0.944849	0.864866	0.938412	0.89688	0.952217	0.941367	0.974304	0.907319	0.911829	1.0022	0.900053	0.955963	0.909574
TOPB1_524	sp|Q6ZQF0|TOPB1_MOUSE	Topbp1	DNA topoisomerase 2-binding protein 1 OS=Mus musculus OX=10090 GN=Topbp1 PE=1 SV=2	524	R.EPC#DDSTHISVQEENK.S	1.13622	0.958183	0.929156	1.12377	0.805938	0.834775	1.06459	1.0174	0.959958	1.22439	0.917809	1.00785	0.921494	1.01398	1.0711
PRUN2_2237	sp|Q52KR3|PRUN2_MOUSE	Prune2	Protein prune homolog 2 OS=Mus musculus OX=10090 GN=Prune2 PE=1 SV=2	2237	K.DLC#PESQTGTR.A	0.969903	0.986551	1.04675	0.886019	0.986991	0.935066	0.908202	1.01297	0.880029	1.01158	1.05549	1.00107	0.936025	0.933734	1.03354
LYN_219	sp|P25911|LYN_MOUSE	Lyn	Tyrosine-protein kinase Lyn OS=Mus musculus OX=10090 GN=Lyn PE=1 SV=4	219	K.QSDGLC#R.R	0.884697	0.961039	1.20608	0.827638	1.10411	0.857143	0.943343	0.865835	0.922182	0.902561	0.95621	1.01727	0.929631	0.910453	0.929385
SPIDR_305	sp|Q8BGX7|SPIDR_MOUSE	Spidr	DNA repair-scaffolding protein OS=Mus musculus OX=10090 GN=Spidr PE=2 SV=1	305	R.C#VSYQM*TPLGR.K	1.09452	0.953001	0.964281	0.892717	1.09196	1.13795	1.12333	1.06157	1.10657	1.14255	1.17591	1.00393	1.04088	1.09716	1.15923
E9PX68_345	tr|E9PX68|E9PX68_MOUSE	Slc4a1ap	Solute carrier family 4 (anion exchanger), member 1, adaptor protein OS=Mus musculus OX=10090 GN=Slc4a1ap PE=1 SV=1	345	R.EGEELEYEFDEQGHSTWLC#R.V	0.814843	1.09834	1.15968	0.858241	0.900473	0.869997	1.21996	1.21447	0.985997	0.945417	1.29456	1.02429	0.876237	1.14014	1.11999
AT133_658	sp|Q5XF89-2|AT133_MOUSE	Atp13a3	Isoform 2 of Probable cation-transporting ATPase 13A3 OS=Mus musculus OX=10090 GN=Atp13a3	658	K.GAPEVVASLC#KPETVPVDFEK.V	1.00029	0.900682	1.12358	0.916601	1.02264	0.79593	1.11712	1.01464	1.15129	0.987586	0.937216	1.00818	0.911724	1.09435	0.962401
MPRI_1220	sp|Q07113|MPRI_MOUSE	Igf2r	Cation-independent mannose-6-phosphate receptor OS=Mus musculus OX=10090 GN=Igf2r PE=1 SV=1	1220	R.EEGDNC#QVK.D	0.955182	1.11345	0.947892	0.866899	1.14638	0.97917	1.05761	1.02387	1.06551	0.994562	0.999901	1.00551	0.997484	1.049	0.997231
MAOM_274	sp|Q99KE1|MAOM_MOUSE	Me2	NAD-dependent malic enzyme, mitochondrial OS=Mus musculus OX=10090 GN=Me2 PE=1 SV=1	274	K.YC#TFNDDIQGTAAVALSGLLAAQR.V	1.01751	1.05373	0.936158	1.06543	1.0291	1.01869	0.896397	0.970324	0.963172	1.10224	1.00403	1.00246	1.03774	0.943298	1.05313
PEX10_171	sp|B1AUE5|PEX10_MOUSE	Pex10	Peroxisome biogenesis factor 10 OS=Mus musculus OX=10090 GN=Pex10 PE=2 SV=1	171	R.QGFAC#LHR.L	0.96275	0.949094	1.10172	0.945963	1.24718	1.20887	1.26926	1.21473	1.14508	1.25733	1.12267	1.00452	1.134	1.20969	1.19
MYH9_896	sp|Q8VDD5|MYH9_MOUSE	Myh9	Myosin-9 OS=Mus musculus OX=10090 GN=Myh9 PE=1 SV=4	896	K.LQLQEQLQAETELC#AEAEELR.A	1.01205	1.00772	0.980811	0.833701	0.919467	0.926406	0.933208	1.00265	0.9924	0.979808	0.988779	1.00019	0.893191	0.976087	0.984293
ABCA1_1477	sp|P41233|ABCA1_MOUSE	Abca1	Phospholipid-transporting ATPase ABCA1 OS=Mus musculus OX=10090 GN=Abca1 PE=1 SV=4	1477	K.MLPVC#PPGAGGLPPPQR.K	0.946889	0.91863	1.16914	0.976943	0.934641	0.915444	0.918507	0.913616	1.13211	1.12821	0.993056	1.01155	0.942342	0.988079	1.06063
PLPL6_192	sp|Q3TRM4|PLPL6_MOUSE	Pnpla6	Patatin-like phospholipase domain-containing protein 6 OS=Mus musculus OX=10090 GN=Pnpla6 PE=1 SV=2	192	K.PLFLELC#R.H	0.962482	1.16917	0.904396	0.918981	0.916563	0.978241	0.926545	1.01103	1.05481	1.02671	1.05856	1.01202	0.937928	0.99746	1.04264
ORC4_418	sp|O88708|ORC4_MOUSE	Orc4	Origin recognition complex subunit 4 OS=Mus musculus OX=10090 GN=Orc4 PE=1 SV=2	418	K.YSNC#PTDVR.Q	0.985066	0.946445	1.07729	0.937741	1.29473	0.90836	1.15808	1.03127	1.38185	1.22551	1.01936	1.00293	1.04694	1.1904	1.12244
GAPT_156	sp|Q8CB93|GAPT_MOUSE	Gapt	Protein GAPT OS=Mus musculus OX=10090 GN=Gapt PE=1 SV=1	156	K.PSPPPPQDDDIYILPDC#D.-	0.926138	1.07069	1.01392	0.845492	0.916722	0.870512	0.867033	0.976556	0.942611	1.074	1.01422	1.00358	0.877575	0.928733	1.04411
GALC_287	sp|P54818|GALC_MOUSE	Galc	Galactocerebrosidase OS=Mus musculus OX=10090 GN=Galc PE=1 SV=2	287	K.LWSSEDFSTINSNVGAGC#WSR.I	1.13119	0.913346	0.979337	0.636605	0.794957	0.87945	1.05962	1.08944	1.15081	1.09942	1.26466	1.00796	0.770337	1.09996	1.18204
PLGT3_455	sp|G5E897|PLGT3_MOUSE	Poglut3	Protein O-glucosyltransferase 3 OS=Mus musculus OX=10090 GN=Poglut3 PE=1 SV=1	455	R.LYC#YYYR.V	1.07312	0.981851	0.952693	0.793774	0.962935	0.761944	0.999276	1.0073	1.08027	1.09484	0.956193	1.00256	0.839551	1.02895	1.02552
ECSIT_160	sp|Q9QZH6|ECSIT_MOUSE	Ecsit	Evolutionarily conserved signaling intermediate in Toll pathway, mitochondrial OS=Mus musculus OX=10090 GN=Ecsit PE=1 SV=2	160	R.QQEC#GVAVLEQM*ER.H	0.995623	0.985217	1.01979	0.913002	0.882005	1.0077	0.926647	0.99926	0.982372	0.914678	0.889824	1.00021	0.934237	0.969426	0.902251
BCL3_335	sp|Q9Z2F6|BCL3_MOUSE	Bcl3	B-cell lymphoma 3 protein homolog OS=Mus musculus OX=10090 GN=Bcl3 PE=1 SV=2	335	K.NC#HNDTPLMVAR.S	0.924277	1.17874	0.934835	1.04044	1.13349	0.929677	1.04082	1.23569	1.05656	0.991119	0.918939	1.01262	1.03454	1.11102	0.955029
HXB4_199	sp|P10284|HXB4_MOUSE	Hoxb4	Homeobox protein Hox-B4 OS=Mus musculus OX=10090 GN=Hoxb4 PE=2 SV=1	199	R.VEIAHALC#LSER.Q	1.02051	1.07706	0.916048	0.881833	0.988267	0.947927	0.948033	1.01966	1.04654	0.95495	0.991069	1.00454	0.939342	1.00474	0.973009
ANR10_139	sp|Q99LW0|ANR10_MOUSE	Ankrd10	Ankyrin repeat domain-containing protein 10 OS=Mus musculus OX=10090 GN=Ankrd10 PE=2 SV=2	139	R.SGSLEC#ITALVGSGAHTDLR.N	1.08725	0.961584	0.961261	0.863383	1.02761	0.871058	1.04294	0.956689	1.06831	1.0812	0.97334	1.00337	0.920683	1.02265	1.02727
E9Q7C4_170	tr|E9Q7C4|E9Q7C4_MOUSE	Prr14l	Proline-rich 14-like OS=Mus musculus OX=10090 GN=Prr14l PE=1 SV=1	170	K.GPVC#ADLPGEPQNNGGNVHNTTAALPELTEER.Q	1.31546	0.896613	0.889282	1.25436	0.910407	0.767939	0.897013	1.01284	1.04601	1.09855	0.897813	1.03379	0.97757	0.985286	0.998183
LRP1_479	sp|Q91ZX7|LRP1_MOUSE	Lrp1	Prolow-density lipoprotein receptor-related protein 1 OS=Mus musculus OX=10090 GN=Lrp1 PE=1 SV=1	479	R.SHAC#ENDQYGK.P	0.997176	0.911189	1.11148	0.791139	1.03153	0.911579	1.06084	0.980842	1.12794	0.97585	1.00016	1.00662	0.911417	1.05654	0.988003
SYTC2_26	sp|Q8BLY2|SYTC2_MOUSE	Tars3	Threonine--tRNA ligase 2, cytoplasmic OS=Mus musculus OX=10090 GN=Tars3 PE=1 SV=1	26	R.WLC#AEVQR.L	1.08775	0.954561	0.967992	0.916722	1.12372	1.00511	0.776962	0.937969	1.02229	1.08861	0.890039	1.00343	1.01519	0.912406	0.989323
A0A571BF12_995	tr|A0A571BF12|A0A571BF12_MOUSE	Lcor	Ligand-dependent corepressor OS=Mus musculus OX=10090 GN=Lcor PE=1 SV=1	995	R.YPGSQGLDSSAAC#SEIK.V	1.11008	0.805231	1.16648	0.744008	1.07207	0.786577	1.17474	0.786824	1.09122	1.16781	0.820051	1.02726	0.867552	1.0176	0.993929
MRM3_235	sp|Q5ND52|MRM3_MOUSE	Mrm3	rRNA methyltransferase 3, mitochondrial OS=Mus musculus OX=10090 GN=Mrm3 PE=2 SV=1	235	R.SAAGAGC#SK.V	1.03739	1.15654	0.85368	0.865088	1.02103	1.10251	1.43397	1.28076	1.14197	1.15891	1.40812	1.01587	0.996211	1.28557	1.28351
IPO8_722	sp|Q7TMY7|IPO8_MOUSE	Ipo8	Importin-8 OS=Mus musculus OX=10090 GN=Ipo8 PE=1 SV=3	722	K.HLEVLFTMC#R.K	0.959859	1.18806	0.895681	1.05885	0.875492	1.11227	0.911925	1.1006	0.795772	0.794739	0.938387	1.01453	1.01554	0.936099	0.866563
RB3GP_858	sp|Q80UJ7|RB3GP_MOUSE	Rab3gap1	Rab3 GTPase-activating protein catalytic subunit OS=Mus musculus OX=10090 GN=Rab3gap1 PE=1 SV=4	858	K.C#EHEEEK.E	1.13994	0.775743	1.19951	0.763578	1.17329	0.812589	1.19224	0.865136	1.19486	1.07216	0.794181	1.0384	0.916485	1.08408	0.933168
TRI62_34	sp|Q80V85|TRI62_MOUSE	Trim62	E3 ubiquitin-protein ligase TRIM62 OS=Mus musculus OX=10090 GN=Trim62 PE=2 SV=1	34	R.C#ITEHWVR.Q	1.04533	1.05502	0.912811	0.874766	1.09686	0.950027	0.772874	0.983167	1.00521	0.82686	1.08919	1.00439	0.973885	0.920416	0.958026
GMEB1_89	sp|Q9JL60|GMEB1_MOUSE	Gmeb1	Glucocorticoid modulatory element-binding protein 1 OS=Mus musculus OX=10090 GN=Gmeb1 PE=1 SV=2	89	K.IEEGIDASSIEGNEDM*EIAYPITC#GESK.A	1.0089	1.13006	0.889753	1.01907	0.947338	0.995725	0.925358	0.921045	1.15775	1.08928	1.12625	1.00957	0.987376	1.00138	1.10777
IPMK_274	sp|Q7TT16|IPMK_MOUSE	Ipmk	Inositol polyphosphate multikinase OS=Mus musculus OX=10090 GN=Ipmk PE=1 SV=1	274	K.GPLTDADGLEC#NNNFHLFGAPPNGMSVGK.S	1.17303	0.973517	0.892616	0.843086	1.10101	0.913696	0.755302	0.873763	0.957894	0.845645	0.848393	1.01305	0.952597	0.86232	0.847019
RN220_78	sp|Q6PDX6-2|RN220_MOUSE	Rnf220	Isoform 2 of E3 ubiquitin-protein ligase Rnf220 OS=Mus musculus OX=10090 GN=Rnf220	78	R.EGSC#M*AEDDAVDIEHADSNRFEEYEWC#GQK.R	1.03843	1.03199	0.936327	1.02186	0.950953	1.13544	1.01857	0.971965	0.893036	0.955283	0.970167	1.00225	1.03608	0.961192	0.962725
PI3R5_627	sp|Q5SW28|PI3R5_MOUSE	Pik3r5	Phosphoinositide 3-kinase regulatory subunit 5 OS=Mus musculus OX=10090 GN=Pik3r5 PE=1 SV=1	627	R.NVLGLMHLPPEVLC#QQSLK.A	0.812513	1.26895	1.01916	0.869848	0.966642	0.910861	1.07771	0.960901	0.819198	0.760031	1.00103	1.03354	0.915783	0.952604	0.880531
PTN23_425	sp|Q6PB44|PTN23_MOUSE	Ptpn23	Tyrosine-protein phosphatase non-receptor type 23 OS=Mus musculus OX=10090 GN=Ptpn23 PE=1 SV=2	425	K.C#AALSVRPDTVK.N	1.49974	1.00035	0.74987	0.840744	0.87349	0.834198	0.962409	1.00872	1.0414	0.887151	0.701333	1.08332	0.849478	1.00417	0.794242
E9Q7L1_673	tr|E9Q7L1|E9Q7L1_MOUSE	Urb2	URB2 ribosome biogenesis 2 homolog (S. cerevisiae) OS=Mus musculus OX=10090 GN=Urb2 PE=1 SV=1	673	R.YC#LEQLYLQK.V	1.04027	0.929482	1.03859	0.971858	1.1805	0.914037	1.01968	0.993222	1.12746	1.0365	1.00193	1.00278	1.02213	1.04679	1.01922
MD2L1_178	sp|Q9Z1B5|MD2L1_MOUSE	Mad2l1	Mitotic spindle assembly checkpoint protein MAD2A OS=Mus musculus OX=10090 GN=Mad2l1 PE=1 SV=2	178	K.WEESGPQFITNC#EEVR.L	1.00717	0.878755	1.15055	0.776351	1.13502	0.832949	1.16457	0.877101	1.13699	1.00763	0.869262	1.01216	0.914775	1.05955	0.938445
SPAG1_640	sp|Q80ZX8|SPAG1_MOUSE	Spag1	Sperm-associated antigen 1 OS=Mus musculus OX=10090 GN=Spag1 PE=1 SV=1	640	K.AC#AIYTNR.A	0.89767	0.883437	1.32615	0.934921	0.996375	1.08959	0.934921	1.09161	1.36977	1.09654	0.997822	1.03575	1.00696	1.1321	1.04718
B2RUQ2_116	tr|B2RUQ2|B2RUQ2_MOUSE	Usf3	Gene model 608, (NCBI) OS=Mus musculus OX=10090 GN=Usf3 PE=2 SV=1	116	K.ANDIC#LYDDPTIHWK.G	1.03181	1.06891	0.912988	1.08008	1.19095	1.00564	0.992212	0.954387	0.912287	0.898501	1.06461	1.00457	1.09222	0.952962	0.981555
ATF6B_337	sp|O35451|ATF6B_MOUSE	Atf6b	Cyclic AMP-dependent transcription factor ATF-6 beta OS=Mus musculus OX=10090 GN=Atf6b PE=1 SV=1	337	R.ESAC#QSR.R	1.04558	0.914924	1.05196	0.853865	1.11805	0.96472	0.988973	0.843189	0.975315	1.1125	0.951416	1.00415	0.978878	0.935826	1.03196
TTC17_552	sp|E9PVB5|TTC17_MOUSE	Ttc17	Tetratricopeptide repeat protein 17 OS=Mus musculus OX=10090 GN=Ttc17 PE=1 SV=1	552	R.IHELTSDDYSSEEEAQPPDC#SITDYR.K	1.00618	0.957142	1.04019	0.941812	1.04448	0.777419	1.11422	0.904723	0.99383	1.04858	0.895862	1.00117	0.921236	1.00426	0.972221
SUGP2_728	sp|Q8CH09|SUGP2_MOUSE	Sugp2	SURP and G-patch domain-containing protein 2 OS=Mus musculus OX=10090 GN=Sugp2 PE=1 SV=2	728	K.PC#PQPSSPGALGPSPR.P	0.848004	1.20046	1.0124	0.706606	0.996787	0.991054	0.744242	0.906487	0.812467	0.839286	0.89705	1.02029	0.898149	0.821066	0.868168
E9QQ33_484	tr|E9QQ33|E9QQ33_MOUSE	Sh3rf1	E3 ubiquitin-protein ligase SH3RF1 OS=Mus musculus OX=10090 GN=Sh3rf1 PE=1 SV=1	484	R.C#QDGWYK.G	0.863112	0.944275	1.27814	0.902434	1.23731	0.995868	1.11316	0.98793	1.13057	1.04884	1.11804	1.02851	1.0452	1.07722	1.08344
RHG42_255	sp|B2RQE8|RHG42_MOUSE	Arhgap42	Rho GTPase-activating protein 42 OS=Mus musculus OX=10090 GN=Arhgap42 PE=1 SV=1	255	K.HYC#TYDK.G	0.993668	0.921691	1.10051	1.00814	0.89813	1.3929	0.931908	1.17759	1.0103	0.953809	1.04949	1.00529	1.09972	1.03993	1.00165
MMTA2_214	sp|Q99LX5|MMTA2_MOUSE	Mmtag2	Multiple myeloma tumor-associated protein 2 homolog OS=Mus musculus OX=10090 GN=Mmtag2 PE=2 SV=1	214	R.EADSC#SSSPSPPRPR.H	1.03143	0.986818	0.983173	0.930294	0.934212	0.968898	0.852891	0.966825	0.952752	0.967021	0.994396	1.00047	0.944468	0.924156	0.980708
Q3V3W4_468	tr|Q3V3W4|Q3V3W4_MOUSE	Zbtb2	Zinc finger and BTB domain-containing 2 OS=Mus musculus OX=10090 GN=Zbtb2 PE=1 SV=1	468	K.HSC#QNQNSDVFALDEGR.S	0.971601	1.08474	0.953391	0.966983	1.02601	0.997163	0.965173	1.15541	0.938122	0.980347	0.96409	1.00324	0.996718	1.01957	0.972219
ZEB2_754	sp|Q9R0G7|ZEB2_MOUSE	Zeb2	Zinc finger E-box-binding homeobox 2 OS=Mus musculus OX=10090 GN=Zeb2 PE=1 SV=2	754	K.PMDSITSPSIAELHNSVTSC#DPPLR.L	1.18049	1.03816	0.840583	1.24624	0.988663	0.791482	0.789828	1.09674	0.973662	1.18875	1.14899	1.01974	1.0088	0.953411	1.16887
LANC1_252	sp|O89112|LANC1_MOUSE	Lancl1	Glutathione S-transferase LANCL1 OS=Mus musculus OX=10090 GN=Lancl1 PE=1 SV=1	252	K.PSVDFVC#R.L	0.863474	1.21785	0.979657	0.82541	0.898147	0.865351	0.945236	0.955182	0.971563	1.00133	0.944431	1.02033	0.862969	0.957327	0.972882
DPOE1_333	sp|Q9WVF7|DPOE1_MOUSE	Pole	DNA polymerase epsilon catalytic subunit A OS=Mus musculus OX=10090 GN=Pole PE=1 SV=3	333	K.PEYEGPFC#VFNEPDEVHLIQR.W	0.878274	1.15291	1.006	0.95189	0.915768	1.02148	0.897577	1.3475	1.07094	1.11129	0.98546	1.0124	0.963048	1.10534	1.04837
UBR4_3790	sp|A2AN08-5|UBR4_MOUSE	Ubr4	Isoform 5 of E3 ubiquitin-protein ligase UBR4 OS=Mus musculus OX=10090 GN=Ubr4	3790	R.PQLENLLC#K.V	0.922848	1.14089	0.961639	0.932686	0.953933	1.0692	1.02482	1.08468	1.17149	1.03148	1.0577	1.00846	0.985273	1.09366	1.04459
TRI23_546	sp|Q8BGX0|TRI23_MOUSE	Trim23	E3 ubiquitin-protein ligase TRIM23 OS=Mus musculus OX=10090 GN=Trim23 PE=2 SV=1	546	R.SWYIQGC#DAR.S	0.977778	1.06728	0.961247	0.868522	0.942049	1.1692	0.862745	1.10039	0.912435	0.877519	0.950679	1.0021	0.993258	0.958523	0.914099
DOCK9_124	sp|Q8BIK4-2|DOCK9_MOUSE	Dock9	Isoform 2 of Dedicator of cytokinesis protein 9 OS=Mus musculus OX=10090 GN=Dock9	124	R.STVPANAEEEAQSLFVTEC#IK.T	0.96639	1.02934	1.00631	0.914207	1.02002	0.97666	0.927163	0.950939	0.987825	0.912114	0.913569	1.00068	0.970296	0.955309	0.912841
PCOC1_212	sp|Q61398|PCOC1_MOUSE	Pcolce	Procollagen C-endopeptidase enhancer 1 OS=Mus musculus OX=10090 GN=Pcolce PE=1 SV=2	212	K.FDVEPDTYC#R.Y	1.08384	1.01808	0.913152	0.949652	1.02273	0.961041	1.07001	0.84172	0.884423	1.0434	1.06471	1.00502	0.977808	0.932053	1.05405
B4GT5_158	sp|Q9JMK0|B4GT5_MOUSE	B4galt5	Beta-1,4-galactosyltransferase 5 OS=Mus musculus OX=10090 GN=B4galt5 PE=1 SV=2	158	K.PADC#VPR.W	0.949821	1.20149	0.896964	0.905164	0.927547	0.917622	0.896619	1.02484	1.00123	0.959698	0.984986	1.01609	0.916778	0.97423	0.972342
EPDR1_210	sp|Q99M71|EPDR1_MOUSE	Epdr1	Mammalian ependymin-related protein 1 OS=Mus musculus OX=10090 GN=Epdr1 PE=1 SV=1	210	K.DPSVFTPPSTC#QAAQPEK.M	1.10651	1.04856	0.875223	0.863577	0.98004	0.868158	1.12536	0.947956	0.943678	1.08077	0.894141	1.0101	0.903925	1.00567	0.987457
UBXN7_456	sp|Q6P5G6|UBXN7_MOUSE	Ubxn7	UBX domain-containing protein 7 OS=Mus musculus OX=10090 GN=Ubxn7 PE=1 SV=2	456	K.LSHLDYDITLQEAGLC#PQETVFVQER.N	0.976822	0.993858	1.03083	0.823877	0.945035	0.759068	0.811045	1.00913	1.06763	1.19334	0.970856	1.0005	0.84266	0.962604	1.0821
ICE1_1581	sp|E9Q286|ICE1_MOUSE	Ice1	Little elongation complex subunit 1 OS=Mus musculus OX=10090 GN=Ice1 PE=1 SV=1	1581	R.STPTNC#SPDTLSK.I	0.940321	1.00006	1.0677	0.922987	1.17772	0.847957	1.00025	1.00121	1.12673	0.899151	0.995519	1.00269	0.982887	1.04273	0.947335
WDR62_539	sp|Q3U3T8|WDR62_MOUSE	Wdr62	WD repeat-containing protein 62 OS=Mus musculus OX=10090 GN=Wdr62 PE=1 SV=2	539	K.VEAHDAEVLC#LEYSKPETGVTLLASASR.D	0.904505	1.05543	1.05603	0.786106	0.996032	0.804663	0.832128	0.869675	0.988808	1.00665	0.973898	1.00532	0.862267	0.89687	0.990276
KLH20_20	sp|Q8VCK5|KLH20_MOUSE	Klhl20	Kelch-like protein 20 OS=Mus musculus OX=10090 GN=Klhl20 PE=2 SV=2	20	R.C#TLGDPNK.L	1.04563	0.896965	1.0767	0.97086	1.25188	1.07134	1.17131	1.03263	1.14327	1.03788	1.00594	1.00643	1.09803	1.11574	1.02191
KIF1B_744	sp|Q60575-3|KIF1B_MOUSE	Kif1b	Isoform 3 of Kinesin-like protein KIF1B OS=Mus musculus OX=10090 GN=Kif1b	744	K.EIC#YEVALNDFR.H	1.05663	0.978803	0.96905	0.787817	0.985231	0.909312	0.895783	1.06119	0.90485	0.898967	1.01904	1.00149	0.89412	0.953941	0.959002
ZDH17_24	sp|Q80TN5|ZDH17_MOUSE	Zdhhc17	Palmitoyltransferase ZDHHC17 OS=Mus musculus OX=10090 GN=Zdhhc17 PE=1 SV=2	24	K.MADGPDEYETETGC#VPLLHPEEIK.P	1.03556	1.08147	0.901167	1.16792	0.788901	0.969362	0.907288	1.3042	1.01827	0.891148	1.31213	1.00607	0.975393	1.07659	1.10164
DPH1_214	sp|Q5NCQ5|DPH1_MOUSE	Dph1	2-(3-amino-3-carboxypropyl)histidine synthase subunit 1 OS=Mus musculus OX=10090 GN=Dph1 PE=1 SV=1	214	K.PLSPGEILGC#TSPR.L	0.914295	1.22931	0.915084	0.919412	0.957058	0.858127	0.915156	1.031	1.06411	1.18053	1.00792	1.01956	0.911533	1.00342	1.09423
ZCHC2_41	sp|Q69ZB8|ZCHC2_MOUSE	Zcchc2	Zinc finger CCHC domain-containing protein 2 OS=Mus musculus OX=10090 GN=Zcchc2 PE=2 SV=3	41	R.DC#RPPPPPTGLPR.G	1	1.05961	0.946738	0.803862	1.29354	0.918699	1.24371	0.877913	1.02861	0.965223	0.973538	1.00212	1.00537	1.05008	0.969381
CAPZB_14	sp|P47757-4|CAPZB_MOUSE	Capzb	Isoform 3 of F-actin-capping protein subunit beta OS=Mus musculus OX=10090 GN=Capzb	14	R.SLPFPLNC#QLVR.V	1.05758	0.981372	0.965753	0.92929	1.10327	1.2784	0.952544	1.09597	1.14085	1.00453	1.1743	1.00157	1.10365	1.06312	1.08942
SPT6H_575	sp|Q62383|SPT6H_MOUSE	Supt6h	Transcription elongation factor SPT6 OS=Mus musculus OX=10090 GN=Supt6h PE=1 SV=2	575	K.DYVC#SQFPTPEAVLEGAR.Y	1.00797	0.9719	1.02145	0.797277	1.11036	1.03758	0.87641	0.933303	1.09997	1.02248	0.938031	1.00044	0.981742	0.969894	0.980255
INAR1_78	sp|P33896|INAR1_MOUSE	Ifnar1	Interferon alpha/beta receptor 1 OS=Mus musculus OX=10090 GN=Ifnar1 PE=1 SV=2	78	K.VPEC#QHTTTTK.C	1.19076	0.932615	0.919162	1.12604	0.871034	0.850416	0.878055	1.02117	0.984548	1.34757	1.0563	1.01418	0.949164	0.961257	1.20193
SYVC_1043	sp|Q9Z1Q9|SYVC_MOUSE	Vars1	Valine--tRNA ligase OS=Mus musculus OX=10090 GN=Vars1 PE=1 SV=1	1043	K.PVLNGVDQVAAEC#AR.Q	0.972303	1.33613	0.817607	0.83824	0.81437	1.26497	0.822829	0.981355	1.10833	0.972303	1.11707	1.04201	0.972526	0.970838	1.04468
PARK7_46	sp|Q99LX0|PARK7_MOUSE	Park7	Parkinson disease protein 7 homolog OS=Mus musculus OX=10090 GN=Park7 PE=1 SV=1	46	K.VTVAGLAGKDPVQC#SR.D	1.09105	0.873675	1.06512	1.01058	0.94219	0.863254	1.00577	1.11475	0.932562	0.95175	1.06444	1.00995	0.938673	1.01769	1.00809
TNR9_105	sp|P20334|TNR9_MOUSE	Tnfrsf9	Tumor necrosis factor receptor superfamily member 9 OS=Mus musculus OX=10090 GN=Tnfrsf9 PE=1 SV=1	105	K.DC#RPGQELTK.Q	0.877981	1.11021	1.04135	0.820501	1.26397	1.16318	1.03349	1.03349	0.999813	0.906144	1.29808	1.00985	1.08255	1.02226	1.10211
SGO2_986	sp|Q7TSY8|SGO2_MOUSE	Sgo2	Shugoshin 2 OS=Mus musculus OX=10090 GN=Sgo2 PE=1 SV=1	986	K.LPLGC#SPETHGTVEITPNTDLAK.A	1.07396	1.00454	0.931636	0.957202	0.915348	0.961115	0.947452	1.04188	0.986621	1.13715	1.03656	1.00338	0.944555	0.991984	1.08686
CHCH7_26	sp|Q8K2Q5|CHCH7_MOUSE	Chchd7	Coiled-coil-helix-coiled-coil-helix domain-containing protein 7 OS=Mus musculus OX=10090 GN=Chchd7 PE=1 SV=1	26	R.C#M*DENNYDR.E	0.977785	0.960156	1.06862	0.315245	0.335511	0.356329	0.991951	1.11234	0.999102	1.032	1.06427	1.00219	0.335695	1.03446	1.04814
HELLS_152	sp|Q60848|HELLS_MOUSE	Hells	Lymphocyte-specific helicase OS=Mus musculus OX=10090 GN=Hells PE=1 SV=2	152	K.DNEDESSSTTSLC#VEDIQK.N	1.09763	0.777542	1.24557	0.771349	1.29742	0.832033	1.22356	0.802831	1.23782	1.16696	0.812744	1.04025	0.966934	1.08807	0.989851
NOD1_658	sp|Q8BHB0|NOD1_MOUSE	Nod1	Nucleotide-binding oligomerization domain-containing protein 1 OS=Mus musculus OX=10090 GN=Nod1 PE=1 SV=1	658	R.C#IYETQSQK.V	0.888475	1.15674	0.99012	1.13687	1.03066	1.32236	1.12189	1.14342	1.01572	1.16999	1.08675	1.01178	1.1633	1.09368	1.12837
LASP1_53	sp|Q61792|LASP1_MOUSE	Lasp1	LIM and SH3 domain protein 1 OS=Mus musculus OX=10090 GN=Lasp1 PE=1 SV=1	53	K.KPYC#NAHYPK.Q	0.952786	1.11923	0.946097	0.872996	0.943564	0.920892	0.869495	0.939305	0.932552	0.988295	0.959597	1.00604	0.912484	0.913784	0.973946
ATPA_244	sp|Q03265|ATPA_MOUSE	Atp5f1a	ATP synthase subunit alpha, mitochondrial OS=Mus musculus OX=10090 GN=Atp5f1a PE=1 SV=1	244	K.LYC#IYVAIGQK.R	1.09293	1.06453	0.872874	0.714955	0.919127	0.670212	0.885804	0.830838	0.825319	0.632755	0.718523	1.01011	0.768098	0.84732	0.675639
SYDM_53	sp|Q8BIP0|SYDM_MOUSE	Dars2	Aspartate--tRNA ligase, mitochondrial OS=Mus musculus OX=10090 GN=Dars2 PE=1 SV=1	53	R.TNTC#GELR.S	1.12466	0.956977	0.938187	0.897439	1.05629	0.877748	1.00506	1.03019	0.959379	1.12063	1.06134	1.00661	0.943825	0.998212	1.09098
KMT2E_616	sp|Q3UG20|KMT2E_MOUSE	Kmt2e	Inactive histone-lysine N-methyltransferase 2E OS=Mus musculus OX=10090 GN=Kmt2e PE=1 SV=2	616	K.TEVKPEC#K.E	1.68676	0.883998	0.783747	0.935855	1.41425	1.09987	0.951505	1.29416	1.08106	1.15494	1.20978	1.11817	1.14999	1.10891	1.18236
AP5Z1_546	sp|Q3U829|AP5Z1_MOUSE	Ap5z1	AP-5 complex subunit zeta-1 OS=Mus musculus OX=10090 GN=Ap5z1 PE=2 SV=1	546	K.PMASC#AR.V	0.922998	1.1981	0.924285	1.04914	0.907838	1.01884	0.93234	0.962651	1.08094	1.00556	1.16363	1.01513	0.991941	0.991978	1.08459
SAC2_961	sp|Q8CDA1|SAC2_MOUSE	Inpp5f	Phosphatidylinositide phosphatase SAC2 OS=Mus musculus OX=10090 GN=Inpp5f PE=1 SV=1	961	K.PM*DVYC#QR.F	0.885745	1.2718	0.921896	0.88378	0.986787	0.91121	0.833535	0.875834	0.926183	0.970753	0.912393	1.02648	0.927259	0.878517	0.941573
A2ANY6_551	tr|A2ANY6|A2ANY6_MOUSE	Mdn1	Midasin OS=Mus musculus OX=10090 GN=Mdn1 PE=1 SV=1	551	R.DLLNWC#NR.V	0.942338	1.03033	1.03279	0.995098	1.11061	0.9874	1.11039	1.41898	1.16497	1.01122	1.09246	1.00182	1.03103	1.23145	1.05184
MED15_661	sp|Q924H2|MED15_MOUSE	Med15	Mediator of RNA polymerase II transcription subunit 15 OS=Mus musculus OX=10090 GN=Med15 PE=1 SV=3	661	R.TFVPAM*MAIHGPPIVSPVVC#SR.K	0.979467	1.02868	0.993134	0.818099	1.07221	1.45254	1.37757	0.807928	1.14886	1.19382	1.02797	1.00043	1.11429	1.11145	1.1109
E9Q6Y8_904	tr|E9Q6Y8|E9Q6Y8_MOUSE	Usp31	Ubiquitin-specific peptidase 31 OS=Mus musculus OX=10090 GN=Usp31 PE=1 SV=1	904	K.VSISC#FGSLR.N	1.0133	1.03842	0.952271	1.10721	1.01534	1.1137	0.992291	1.02257	1.12384	1.14226	0.967726	1.00133	1.07875	1.04623	1.05499
ABCA9_159	sp|Q8K449|ABCA9_MOUSE	Abca9	ATP-binding cassette sub-family A member 9 OS=Mus musculus OX=10090 GN=Abca9 PE=1 SV=2	159	K.DHSAPC#EPLNNK.M	1.08728	0.841782	1.12067	0.799998	1.0846	0.821616	1.13578	0.917686	1.14213	1.02082	0.890296	1.01658	0.902071	1.0652	0.955558
TB182_1317	sp|P58871|TB182_MOUSE	Tnks1bp1	182 kDa tankyrase-1-binding protein OS=Mus musculus OX=10090 GN=Tnks1bp1 PE=1 SV=2	1317	R.NLEVSC#DLESGGSR.G	1.00633	1.03482	0.961596	0.951629	0.933294	1.04912	0.922283	1.26008	1.02461	1.06741	1.07835	1.00092	0.978014	1.06899	1.07288
TRI62_93	sp|Q80V85|TRI62_MOUSE	Trim62	E3 ubiquitin-protein ligase TRIM62 OS=Mus musculus OX=10090 GN=Trim62 PE=2 SV=1	93	R.PC#QAHDK.V	0.774967	1.63084	0.912042	1.138	1.0432	1.18013	1.07117	1.11863	1.05189	1.00627	1.2745	1.10595	1.12044	1.08056	1.14039
ERF1_127	sp|Q8BWY3|ERF1_MOUSE	Etf1	Eukaryotic peptide chain release factor subunit 1 OS=Mus musculus OX=10090 GN=Etf1 PE=1 SV=4	127	K.PINTSLYLC#DNK.F	0.956929	1.21569	0.883071	0.881379	0.868069	1.16051	0.871439	1.07708	0.993903	0.954386	1.025	1.01856	0.969985	0.980807	0.989692
BBX_597	sp|Q8VBW5|BBX_MOUSE	Bbx	HMG box transcription factor BBX OS=Mus musculus OX=10090 GN=Bbx PE=1 SV=2	597	K.AEPLTPTEDALPPSLPGQAKPEDSDC#HR.K	0.946046	1.07749	0.985332	0.957379	1.01422	0.931169	0.93042	1.09433	1.02157	1.00432	0.979258	1.00296	0.967588	1.01544	0.991791
B9EI38_83	tr|B9EI38|B9EI38_MOUSE	Reps2	RalBP1-associated Eps domain-containing protein 2 OS=Mus musculus OX=10090 GN=Reps2 PE=1 SV=1	83	R.ASQLPPETLHQITELC#GAK.R	1.24211	0.874123	0.951554	1.0572	0.932258	0.936341	1.141	1.16462	1.36854	1.09037	1.14375	1.02259	0.975268	1.22472	1.11706
MSPD2_381	sp|Q9CWP6-3|MSPD2_MOUSE	Mospd2	Isoform 3 of Motile sperm domain-containing protein 2 OS=Mus musculus OX=10090 GN=Mospd2	381	R.VKPSNSSC#DPGASIDIIVSPHGGLTVSAQDR.F	1.0472	1.07654	0.895921	0.972142	1.10017	0.988159	1.01902	0.988535	0.942557	1.14068	1.06746	1.00655	1.02016	0.983371	1.10407
BROMI_823	sp|Q3URV1|BROMI_MOUSE	Tbc1d32	Protein broad-minded OS=Mus musculus OX=10090 GN=Tbc1d32 PE=1 SV=2	823	R.EVPTC#IIDIMDR.L	1.0811	1.04319	0.895719	0.991071	1.16742	0.959014	0.961072	1.0662	1.00004	0.922421	0.901221	1.00667	1.03917	1.0091	0.911821
DHR13_28	sp|Q5SS80|DHR13_MOUSE	Dhrs13	Dehydrogenase/reductase SDR family member 13 OS=Mus musculus OX=10090 GN=Dhrs13 PE=1 SV=1	28	K.APSC#GGIGSLR.G	1.01757	1.01027	0.973297	0.733999	0.922674	0.862218	0.929692	0.881418	1.04237	0.803151	0.928256	1.00038	0.83963	0.951159	0.865704
SMOX_263	sp|Q99K82-2|SMOX_MOUSE	Smox	Isoform 2 of Spermine oxidase OS=Mus musculus OX=10090 GN=Smox	263	R.C#IHWDQASAHPR.G	1.09583	0.880952	1.05008	1.07157	1.16447	0.927788	1.25077	1.18164	1.38967	1.10337	1.23511	1.00895	1.05461	1.27403	1.16924
CHCH2_136	sp|Q9D1L0|CHCH2_MOUSE	Chchd2	Coiled-coil-helix-coiled-coil-helix domain-containing protein 2 OS=Mus musculus OX=10090 GN=Chchd2 PE=2 SV=1	136	K.LC#EGFNEVLR.Q	0.956608	1.00708	1.03985	0.636173	0.673448	0.702723	0.990366	0.924714	0.977237	0.907064	0.978332	1.00118	0.670781	0.964106	0.942698
ZZEF1_598	sp|Q5SSH7|ZZEF1_MOUSE	Zzef1	Zinc finger ZZ-type and EF-hand domain-containing protein 1 OS=Mus musculus OX=10090 GN=Zzef1 PE=1 SV=2	598	R.GGIGAQC#GLVFAYNSPSNK.F	1.04565	0.994211	0.963543	0.811187	0.921208	0.757188	0.878781	0.927595	0.839919	0.819451	0.865434	1.00114	0.829861	0.882099	0.842442
ANGE2_217	sp|Q8K1C0|ANGE2_MOUSE	Angel2	Protein angel homolog 2 OS=Mus musculus OX=10090 GN=Angel2 PE=1 SV=1	217	K.HFDADVLC#LQEVQEDHYGTEIRPSLESLGYHC#EYK.M	1.05984	1.03681	0.915777	0.937386	1.02339	1.2644	1.01413	1.25671	1.04854	1.07783	1.12693	1.00414	1.07506	1.10646	1.10238
TNR3_412	sp|P50284|TNR3_MOUSE	Ltbr	Tumor necrosis factor receptor superfamily member 3 OS=Mus musculus OX=10090 GN=Ltbr PE=1 SV=1	412	K.AWHLAETETLGC#QDL.-	0.984955	1.01288	1.00256	0.918478	1.01237	0.848605	0.998392	1.02622	1.07052	0.83724	1.00626	1.00013	0.926484	1.03171	0.92175
KIF3C_766	sp|O35066|KIF3C_MOUSE	Kif3c	Kinesin-like protein KIF3C OS=Mus musculus OX=10090 GN=Kif3c PE=1 SV=3	766	R.SWC#QSPQR.M	1.02738	0.922311	1.0611	1.09395	1.16188	1.13741	1.05462	1.19911	1.10862	0.99783	1.22428	1.0036	1.13108	1.12079	1.11106
NUP85_614	sp|Q8R480|NUP85_MOUSE	Nup85	Nuclear pore complex protein Nup85 OS=Mus musculus OX=10090 GN=Nup85 PE=1 SV=1	614	R.C#LEDLASGRPEC#GEPDAQR.L	0.820533	1.36081	0.955638	0.970049	1.00575	1.22235	0.919222	1.27379	0.921142	1.05345	1.17536	1.04566	1.06605	1.03805	1.11441
ODO1_346	sp|Q60597-3|ODO1_MOUSE	Ogdh	Isoform 3 of 2-oxoglutarate dehydrogenase, mitochondrial OS=Mus musculus OX=10090 GN=Ogdh	346	K.ELEQIFC#QFDSK.L	0.995638	0.994213	1.01031	0.998562	1.05759	1.03693	0.950503	1.02076	1.02443	0.955791	1.05752	1.00005	1.03103	0.998565	1.00666
MTMR2_95	sp|Q9Z2D1|MTMR2_MOUSE	Mtmr2	Myotubularin-related protein 2 OS=Mus musculus OX=10090 GN=Mtmr2 PE=1 SV=3	95	K.DVTYIC#PFTGAVR.G	1.09371	1.0858	0.858586	0.843633	0.897053	0.572063	0.823282	0.718845	0.786213	0.853705	0.930401	1.0127	0.770916	0.776113	0.892053
DCAF6_586	sp|Q9DC22|DCAF6_MOUSE	Dcaf6	DDB1- and CUL4-associated factor 6 OS=Mus musculus OX=10090 GN=Dcaf6 PE=1 SV=1	586	K.NNPSQDSPC#GLPEEGTLSETDRETC#EQASTESATR.H	0.87513	1.14792	1.01402	1.01258	1.15704	1.04313	1.03224	1.128	0.992861	0.948316	1.07473	1.01236	1.07091	1.05103	1.01152
ARNT_400	sp|P53762|ARNT_MOUSE	Arnt	Aryl hydrocarbon receptor nuclear translocator OS=Mus musculus OX=10090 GN=Arnt PE=1 SV=3	400	K.NIVEFC#HPEDQQLLR.D	0.950825	1.10662	0.957274	0.774698	1.08452	0.959878	0.750598	0.92923	0.826405	0.884398	0.977832	1.00491	0.939698	0.835411	0.931115
PP1RA_48	sp|Q80W00|PP1RA_MOUSE	Ppp1r10	Serine/threonine-protein phosphatase 1 regulatory subunit 10 OS=Mus musculus OX=10090 GN=Ppp1r10 PE=1 SV=1	48	R.C#TYLNIILQTR.A	1.07402	1.03542	0.906514	0.896004	0.983608	0.885965	0.911618	0.880687	1.10186	0.927027	1.0583	1.00532	0.921859	0.964721	0.992666
ZFHX2_2464	sp|Q2MHN3|ZFHX2_MOUSE	Zfhx2	Zinc finger homeobox protein 2 OS=Mus musculus OX=10090 GN=Zfhx2 PE=1 SV=1	2464	R.SFC#FFGR.G	1.11312	0.979039	0.92574	1.09783	0.881171	0.984264	1.14776	1.13204	0.959835	0.916189	1.01682	1.00597	0.987756	1.07988	0.966506
F8VQ05_2553	tr|F8VQ05|F8VQ05_MOUSE	Fryl	FRY-like transcription coactivator OS=Mus musculus OX=10090 GN=Fryl PE=1 SV=1	2553	R.DETPSLEAC#LDNASSQLPEGTSSVLK.E	1.039	1.16242	0.849433	1.00911	0.915445	0.979039	1.00894	0.986464	1.00278	0.882076	0.963924	1.01695	0.967863	0.999397	0.923
SVIL_178	sp|Q8K4L3|SVIL_MOUSE	Svil	Supervillin OS=Mus musculus OX=10090 GN=Svil PE=1 SV=1	178	R.TSLVASQDC#TPLGSNMSDQEQLLNVENQR.R	0.968825	1.06678	0.970475	0.790675	0.876135	0.905578	0.860632	1.11635	0.991218	0.901484	0.980255	1.00203	0.857463	0.989401	0.94087
FRY_2182	sp|E9Q8I9|FRY_MOUSE	Fry	Protein furry homolog OS=Mus musculus OX=10090 GN=Fry PE=1 SV=1	2182	R.IAQVC#LEEK.N	1.10848	0.938669	0.9685	0.873037	0.994917	1.03124	1.01966	0.999209	0.881007	0.920941	0.915481	1.00522	0.966398	0.966627	0.918211
ARRB2_370	sp|Q91YI4-2|ARRB2_MOUSE	Arrb2	Isoform 2 of Beta-arrestin-2 OS=Mus musculus OX=10090 GN=Arrb2	370	R.PQSAPIHPPLLC#PSAPR.E	0.957016	1.21099	0.885491	0.886557	0.958753	0.89082	0.860947	0.970144	0.999842	0.966976	0.989877	1.01783	0.912043	0.943645	0.978426
OGT1_44	sp|Q8CGY8|OGT1_MOUSE	Ogt	UDP-N-acetylglucosamine--peptide N-acetylglucosaminyltransferase 110 kDa subunit OS=Mus musculus OX=10090 GN=Ogt PE=1 SV=2	44	R.HC#M*QLWR.Q	1.00973	1.04418	0.95062	0.932868	1.02733	1.04817	0.93669	0.968128	0.974632	1.01523	1.00562	1.00151	1.00279	0.959817	1.01043
E9QAS7_381	tr|E9QAS7|E9QAS7_MOUSE	Inpp5a	Inositol polyphosphate-5-phosphatase A OS=Mus musculus OX=10090 GN=Inpp5a PE=1 SV=1	381	K.VATYDHIGPNVC#MGDHK.P	1.12389	0.86914	1.04202	0.85589	0.981527	0.941167	1.03514	0.870156	1.18099	1.08535	1.02321	1.01168	0.926195	1.02876	1.05428
RAD52_166	sp|P43352|RAD52_MOUSE	Rad52	DNA repair protein RAD52 homolog OS=Mus musculus OX=10090 GN=Rad52 PE=2 SV=1	166	R.SFGNALGNC#ILDK.D	0.995569	1.00491	0.999569	0.954502	1.06368	1.12702	1.0553	1.16843	0.922883	0.958179	1.03754	1.00001	1.0484	1.04887	0.997859
HPS4_193	sp|Q99KG7|HPS4_MOUSE	Hps4	Hermansky-Pudlak syndrome 4 protein homolog OS=Mus musculus OX=10090 GN=Hps4 PE=1 SV=2	193	R.SPHVLAGC#ILYK.G	1.07769	0.915569	1.02054	0.898473	0.883042	0.867062	0.760737	0.929936	0.910166	1.08632	0.934722	1.0046	0.882859	0.866946	1.01052
A0A1B0GRX5_257	tr|A0A1B0GRX5|A0A1B0GRX5_MOUSE	Ssbp4	Single stranded DNA-binding protein 4 OS=Mus musculus OX=10090 GN=Ssbp4 PE=1 SV=1	257	R.DDGEMAAAGTFLHPFPSESVSAC#VDSPPAAAAGR.R	1.11464	1.01515	0.894635	0.902523	1.01431	0.903186	1.21738	1.46056	1.16762	1.29982	1.00931	1.00814	0.940007	1.28185	1.15457
RPAC1_214	sp|P52432|RPAC1_MOUSE	Polr1c	DNA-directed RNA polymerases I and III subunit RPAC1 OS=Mus musculus OX=10090 GN=Polr1c PE=1 SV=3	214	R.PVHDDILIAQLRPGQEIDLMM*HC#VK.G	0.966918	1.16856	0.900877	0.884882	1.00122	1.07056	0.910015	0.964226	0.999191	1.00012	1.03743	1.01212	0.985553	0.957811	1.01878
EXOS3_15	sp|Q7TQK4|EXOS3_MOUSE	Exosc3	Exosome complex component RRP40 OS=Mus musculus OX=10090 GN=Exosc3 PE=1 SV=3	15	-.M*AEVLSAGPESVAGC#R.A	0.94218	1.08402	0.984118	1.02623	1.04561	1.21784	1.06732	1.09494	1.07276	0.982516	1.15188	1.00344	1.09656	1.07834	1.0672
B3GN8_389	sp|Q8R3I9|B3GN8_MOUSE	B3gnt8	UDP-GlcNAc:betaGal beta-1,3-N-acetylglucosaminyltransferase 8 OS=Mus musculus OX=10090 GN=B3gnt8 PE=1 SV=1	389	R.HLWVPELQC#.-	1.03284	1.03031	0.942316	0.838716	1.00108	1.09213	0.989512	1.12345	1.08649	1.00763	1.04075	1.00182	0.97731	1.06648	1.02419
CDK5_94	sp|P49615|CDK5_MOUSE	Cdk5	Cyclin-dependent-like kinase 5 OS=Mus musculus OX=10090 GN=Cdk5 PE=1 SV=1	94	K.YFDSC#NGDLDPEIVK.S	1.16202	0.786497	1.15212	0.707545	1.11807	0.785858	1.16272	0.807083	1.17089	1.08879	0.86601	1.03354	0.870491	1.0469	0.9774
GMCL1_111	sp|Q920G9|GMCL1_MOUSE	Gmcl1	Germ cell-less protein-like 1 OS=Mus musculus OX=10090 GN=Gmcl1 PE=1 SV=2	111	K.IC#ALGEEWSLHK.I	1.11078	0.958316	0.946763	1.03477	1.13536	0.923724	1.10753	1.04254	1.21042	1.04083	1.01017	1.00528	1.03129	1.12017	1.0255
UBX2A_52	sp|Q99KJ0|UBX2A_MOUSE	Ubxn2a	UBX domain-containing protein 2A OS=Mus musculus OX=10090 GN=Ubxn2a PE=1 SV=1	52	K.C#LSPTEQK.K	0.971187	0.807563	1.36605	0.888175	1.23518	0.756192	1.18447	0.97214	1.21003	1.26085	0.820948	1.04827	0.959848	1.12221	1.0409
E9Q3P4_260	tr|E9Q3P4|E9Q3P4_MOUSE	Cenpf	Centromere protein F OS=Mus musculus OX=10090 GN=Cenpf PE=1 SV=1	260	R.GDC#SSLPGEPHSAQLLHQAK.A	1.03491	0.988496	0.97838	1.03916	1.08623	1.03314	0.990463	0.99703	1.10893	1.17893	1.05859	1.0006	1.05284	1.03214	1.11876
MDFIC_34	sp|Q8BX65|MDFIC_MOUSE	Mdfic	MyoD family inhibitor domain-containing protein OS=Mus musculus OX=10090 GN=Mdfic PE=1 SV=1	34	R.LGSPAHEAC#NEDNTEK.D	0.994167	0.912676	1.11302	1.0139	1.00601	0.924754	1.08695	1.05581	1.07943	1.07012	1.21271	1.00662	0.981555	1.07406	1.14142
HECD3_112	sp|Q3U487|HECD3_MOUSE	Hectd3	E3 ubiquitin-protein ligase HECTD3 OS=Mus musculus OX=10090 GN=Hectd3 PE=1 SV=2	112	R.TTGEELC#NGHGLWVK.L	1.10157	0.808958	1.16816	0.883841	1.04826	0.964963	0.828529	1.02387	1.05737	1.00639	0.917589	1.02623	0.965689	0.969924	0.961991
POGZ_646	sp|Q8BZH4|POGZ_MOUSE	Pogz	Pogo transposable element with ZNF domain OS=Mus musculus OX=10090 GN=Pogz PE=1 SV=2	646	R.NVYHC#NK.C	1.05295	1.06248	0.901642	1.03095	1.00942	0.949245	0.915353	1.04538	0.966496	1.01528	1.07002	1.00569	0.996538	0.975742	1.04265
Q8C5X1_91	tr|Q8C5X1|Q8C5X1_MOUSE	4931406P16Rik	RIKEN cDNA 4931406P16 gene OS=Mus musculus OX=10090 GN=4931406P16Rik PE=1 SV=1	91	K.YLDALNVFC#R.A	0.91587	1.11022	0.992639	1.04764	0.945351	0.999849	0.948812	1.20364	1.01319	1.05517	1.03753	1.00624	0.997614	1.05521	1.04635
CTIP_228	sp|Q80YR6|CTIP_MOUSE	Rbbp8	DNA endonuclease RBBP8 OS=Mus musculus OX=10090 GN=Rbbp8 PE=1 SV=1	228	K.DSAPAPVNSEEHEILVADTC#DQNHSPLSK.I	0.890984	1.22748	0.940763	0.960166	0.769299	0.816104	0.819484	1.0623	0.910721	1.05875	0.871604	1.01974	0.848523	0.930836	0.965178
SYLC_307	sp|Q8BMJ2|SYLC_MOUSE	Lars1	Leucine--tRNA ligase, cytoplasmic OS=Mus musculus OX=10090 GN=Lars1 PE=1 SV=2	307	R.PETMFGQTNC#WVRPDMK.Y	0.931603	1.16294	0.937477	0.743286	0.860711	1.00328	1.02361	1.11009	1.14101	1.06032	1.05005	1.01067	0.869092	1.09157	1.05519
FNIP1_405	sp|Q68FD7|FNIP1_MOUSE	Fnip1	Folliculin-interacting protein 1 OS=Mus musculus OX=10090 GN=Fnip1 PE=1 SV=1	405	R.TTIC#NLYTM*PR.I	1.0268	0.97422	1.00036	0.791356	1.07258	1.04826	0.870516	1.07957	1.07606	0.926556	0.985473	1.00046	0.97073	1.00872	0.956014
CDYL_538	sp|Q9WTK2|CDYL_MOUSE	Cdyl	Chromodomain Y-like protein OS=Mus musculus OX=10090 GN=Cdyl PE=1 SV=1	538	K.ELASC#NPVVLEESK.A	1.0453	1.02156	0.939459	0.961842	1.06326	1.02924	1.06819	1.00225	1.02474	1.02885	1.06679	1.00211	1.01811	1.03173	1.04782
Q3UDN3_56	tr|Q3UDN3|Q3UDN3_MOUSE	Gm45902	Predicted gene 45902 OS=Mus musculus OX=10090 GN=Gm45902 PE=1 SV=1	56	R.RMQQEGFC#R.T	0.97543	1.02883	0.997172	0.944525	0.989647	1.05334	0.966606	1.07313	0.944934	0.910716	1.00221	1.00048	0.995837	0.99489	0.956462
A0A1D5RLL4_1316	tr|A0A1D5RLL4|A0A1D5RLL4_MOUSE	Trrap	Transformation/transcription domain-associated protein OS=Mus musculus OX=10090 GN=Trrap PE=1 SV=1	1316	R.HQPANAQIGLM*EGNTFC#TTLQPR.L	1.00615	0.989061	1.00497	0.950832	1.02267	0.945617	1.03326	1.00761	0.992478	0.90996	1.05372	1.00006	0.973039	1.01111	0.981841
DPP8_280	sp|Q80YA7|DPP8_MOUSE	Dpp8	Dipeptidyl peptidase 8 OS=Mus musculus OX=10090 GN=Dpp8 PE=1 SV=1	280	R.YSGYWWC#PQAER.T	0.762572	1.14386	1.22788	0.941784	1.01313	1.00228	0.829611	1.03053	1.18258	0.91099	1.01401	1.04477	0.985733	1.01424	0.9625
DDX58_288	sp|Q6Q899|DDX58_MOUSE	Ddx58	Antiviral innate immune response receptor RIG-I OS=Mus musculus OX=10090 GN=Ddx58 PE=1 SV=2	288	K.KFPC#GQK.G	1.33368	0.991855	0.805165	1.1024	1.01379	1.0816	0.893602	1.22393	0.865423	1.04421	1.09436	1.04357	1.06593	0.994319	1.06928
MILK2_218	sp|Q3TN34|MILK2_MOUSE	Micall2	MICAL-like protein 2 OS=Mus musculus OX=10090 GN=Micall2 PE=1 SV=1	218	K.QC#SSTLHSGAYR.A	1.06343	1.06897	0.889551	0.952464	0.921998	1.06206	0.896834	0.941547	1.06481	0.951912	0.942628	1.00732	0.978839	0.96773	0.94727
OSBL9_173	sp|A2A8Z1|OSBL9_MOUSE	Osbpl9	Oxysterol-binding protein-related protein 9 OS=Mus musculus OX=10090 GN=Osbpl9 PE=1 SV=1	173	K.HC#IVLLQIAK.D	1.07722	1.01159	0.923243	0.886456	1.00121	0.907523	0.912644	0.924718	0.938181	0.887959	0.940079	1.00402	0.931731	0.925181	0.914019
B2KF50_227	tr|B2KF50|B2KF50_MOUSE	Uhrf1bp1	UHRF1 (ICBP90)-binding protein 1 OS=Mus musculus OX=10090 GN=Uhrf1bp1 PE=1 SV=1	227	K.DC#NVVASK.L	1.03884	1.01827	0.947569	1.00874	0.946485	1.01566	1.02915	0.924439	0.811284	0.979854	0.928939	1.00156	0.990297	0.921623	0.954397
RFESD_140	sp|Q8K2P6|RFESD_MOUSE	Rfesd	Rieske domain-containing protein OS=Mus musculus OX=10090 GN=Rfesd PE=1 SV=1	140	K.C#DSDYYATGEFK.V	1.02535	0.956175	1.02157	0.879746	1.18084	1.01098	0.942336	1.03403	0.989494	0.944536	0.958962	1.00103	1.02386	0.988619	0.951749
TSN14_13	sp|Q8QZY6|TSN14_MOUSE	Tspan14	Tetraspanin-14 OS=Mus musculus OX=10090 GN=Tspan14 PE=1 SV=1	13	R.YSNAEVSC#WYK.Y	1.15201	0.759796	1.22578	0.78188	0.87157	0.90157	1.11584	1.14538	1.0878	1.13106	0.895084	1.04586	0.851673	1.11634	1.01307
AKAP3_763	sp|O88987|AKAP3_MOUSE	Akap3	A-kinase anchor protein 3 OS=Mus musculus OX=10090 GN=Akap3 PE=1 SV=2	763	R.GLSGQPPEGC#EIPK.V	0.847781	1.16205	1.04177	1.15786	1.15786	0.915038	0.941115	1.08223	1.04721	0.905245	0.981142	1.0172	1.07692	1.02352	0.943194
ENKD1_19	sp|Q7TSV9|ENKD1_MOUSE	Enkd1	Enkurin domain-containing protein 1 OS=Mus musculus OX=10090 GN=Enkd1 PE=1 SV=1	19	R.ISGPIPPDPTLC#PDYYR.R	1.19027	0.914248	0.938035	0.791221	0.829298	0.787696	0.848691	0.943851	1.0293	1.02296	0.957205	1.01418	0.802738	0.940615	0.990083
S38A7_123	sp|Q8BWH0|S38A7_MOUSE	Slc38a7	Putative sodium-coupled neutral amino acid transporter 7 OS=Mus musculus OX=10090 GN=Slc38a7 PE=1 SV=1	123	R.TYQEVVWAVC#GK.L	1.07524	0.98666	0.94656	0.86601	0.999717	1.08415	1.005	1.14503	0.948083	0.806175	0.977981	1.00282	0.983291	1.03271	0.892078
EIF3C_498	sp|Q8R1B4|EIF3C_MOUSE	Eif3c	Eukaryotic translation initiation factor 3 subunit C OS=Mus musculus OX=10090 GN=Eif3c PE=1 SV=1	498	K.GTTEEIC#QIYLR.R	1.04293	0.978153	0.981518	0.983187	0.980379	1.12774	1.06741	1.11221	1.04556	1.06436	1.0954	1.00087	1.03043	1.07506	1.07988
RM20_93	sp|Q9CQL4|RM20_MOUSE	Mrpl20	39S ribosomal protein L20, mitochondrial OS=Mus musculus OX=10090 GN=Mrpl20 PE=1 SV=1	93	K.C#QVELNR.K	1.15486	0.849964	1.04431	1.01107	0.958104	1.06214	1.01343	1.08572	0.922371	1.06735	1.33517	1.01638	1.01044	1.00717	1.20126
OBI1_271	sp|Q8K2Y0|OBI1_MOUSE	Obi1	ORC ubiquitin ligase 1 OS=Mus musculus OX=10090 GN=Obi1 PE=1 SV=2	271	K.EDVDALC#QR.A	1.05102	1.05703	0.907036	0.976891	0.947078	1.11014	1.23473	1.25842	1.11962	1.02324	1.20152	1.00503	1.01137	1.20426	1.11238
MDC1_1030	sp|Q5PSV9|MDC1_MOUSE	Mdc1	Mediator of DNA damage checkpoint protein 1 OS=Mus musculus OX=10090 GN=Mdc1 PE=1 SV=1	1030	K.PNTTC#PTNQPAASR.P	0.979176	1.06774	0.959529	0.855979	0.993731	1.19775	0.861835	1.15836	1.05146	1.11253	1.08149	1.00215	1.01582	1.02388	1.09701
SYTM_559	sp|Q3UQ84|SYTM_MOUSE	Tars2	Threonine--tRNA ligase, mitochondrial OS=Mus musculus OX=10090 GN=Tars2 PE=1 SV=1	559	R.PHQC#GTIQLDFQLPLR.F	0.954221	1.13273	0.935279	0.850969	0.967829	0.982352	0.920031	0.930758	0.997016	0.929299	0.951393	1.00741	0.933716	0.949268	0.940346
FAHD1_68	sp|Q8R0F8|FAHD1_MOUSE	Fahd1	Acylpyruvase FAHD1, mitochondrial OS=Mus musculus OX=10090 GN=Fahd1 PE=1 SV=2	68	K.PSTAYAPEGSPVLMPAYC#R.N	0.890698	1.19192	0.963108	0.872156	0.959468	0.912867	0.919795	0.970646	1.04582	1.03583	0.975582	1.01524	0.91483	0.978753	1.00571
SENP2_87	sp|Q91ZX6|SENP2_MOUSE	Senp2	Sentrin-specific protease 2 OS=Mus musculus OX=10090 GN=Senp2 PE=1 SV=2	87	K.PMVSSAC#NGTR.N	1.17749	0.738051	1.25657	1.15556	0.972497	1.03847	0.847962	1.113	1.35791	1.05995	1.12147	1.05737	1.05551	1.10629	1.09071
TRI14_22	sp|Q8BVW3|TRI14_MOUSE	Trim14	Tripartite motif-containing protein 14 OS=Mus musculus OX=10090 GN=Trim14 PE=1 SV=2	22	R.C#PEHSERPAELFC#R.R	0.950697	0.974956	1.08407	0.98146	1.03334	1.11184	0.972863	1.16142	1.04826	0.944238	1.11244	1.00324	1.04221	1.06085	1.02834
TLE3_633	sp|Q08122-4|TLE3_MOUSE	Tle3	Isoform 4 of Transducin-like enhancer protein 3 OS=Mus musculus OX=10090 GN=Tle3	633	R.QFQGHTDGASC#IDISHDGTK.L	0.959381	1.07916	0.969918	1.0664	0.890142	0.934319	0.982546	1.07019	0.945926	1.0889	0.978337	1.00282	0.963619	0.999555	1.03362
RRF2M_532	sp|Q8R2Q4|RRF2M_MOUSE	Gfm2	Ribosome-releasing factor 2, mitochondrial OS=Mus musculus OX=10090 GN=Gfm2 PE=1 SV=2	532	K.LDPDSGQTVLC#GMGELHIEIIHDR.I	1.02963	0.97955	0.992159	0.959371	0.912754	0.921787	0.968935	0.958959	0.98127	0.968935	1.02491	1.00045	0.931304	0.969721	0.996924
NEUL_507	sp|Q91YP2|NEUL_MOUSE	Nln	Neurolysin, mitochondrial OS=Mus musculus OX=10090 GN=Nln PE=1 SV=1	507	R.TYFHEFGHVMHQIC#AQTDFAR.F	1.11996	0.966729	0.932231	0.942775	1.00706	0.757276	0.877582	0.962001	1.06474	0.98193	0.953977	1.00631	0.902372	0.968106	0.967953
PP4P1_91	sp|Q3TWL2|PP4P1_MOUSE	Pip4p1	Type 1 phosphatidylinositol 4,5-bisphosphate 4-phosphatase OS=Mus musculus OX=10090 GN=Pip4p1 PE=1 SV=1	91	K.HAPPQAFPPFPEGHPAVLPGEDPPPYSPLTSPDSGSAPMITC#R.V	0.936531	1.12188	0.960736	0.892428	0.910933	0.699096	1.05686	0.880638	0.777554	0.893253	0.903693	1.00638	0.834152	0.905018	0.898473
ADA10_436	sp|O35598|ADA10_MOUSE	Adam10	Disintegrin and metalloproteinase domain-containing protein 10 OS=Mus musculus OX=10090 GN=Adam10 PE=1 SV=2	436	K.FSLC#SIR.N	0.963402	1.09288	0.95511	1.08531	1.0303	1.16996	1.06455	1.15618	0.95603	1.03941	1.11103	1.0038	1.09519	1.05892	1.07522
ZZEF1_1504	sp|Q5SSH7|ZZEF1_MOUSE	Zzef1	Zinc finger ZZ-type and EF-hand domain-containing protein 1 OS=Mus musculus OX=10090 GN=Zzef1 PE=1 SV=2	1504	K.LLPSSGPC#VAEVSTAEEPSPPSTPTR.R	1.066	0.957734	0.982527	1.10712	0.894494	1.16232	1.20629	0.967214	1.0306	1.1842	1.05765	1.00209	1.05465	1.06803	1.12093
WDR76_385	sp|A6PWY4|WDR76_MOUSE	Wdr76	WD repeat-containing protein 76 OS=Mus musculus OX=10090 GN=Wdr76 PE=1 SV=1	385	R.C#GDFSSAVFEEVYR.N	1.03582	0.961277	1.00573	0.855669	0.936281	0.897162	1.01873	1.00534	0.971666	0.897214	1.0382	1.00094	0.896371	0.998578	0.967706
E9Q3H4_714	tr|E9Q3H4|E9Q3H4_MOUSE	Susd1	Sushi domain-containing 1 OS=Mus musculus OX=10090 GN=Susd1 PE=1 SV=1	714	R.YSC#AVWAEVK.D	1.29137	0.900829	0.896425	1.06691	1.07355	0.87713	0.974751	0.984564	0.943105	1.27178	0.867791	1.02954	1.00586	0.967473	1.06979
PTPRC_384	sp|P06800|PTPRC_MOUSE	Ptprc	Receptor-type tyrosine-protein phosphatase C OS=Mus musculus OX=10090 GN=Ptprc PE=1 SV=4	384	K.PSC#GDPAAR.K	0.955578	1.04115	1.00701	0.817182	0.934811	0.900006	0.981698	0.977021	1.0609	0.987458	0.969726	1.00125	0.884	1.00654	0.978592
A0A140LHT4_955	tr|A0A140LHT4|A0A140LHT4_MOUSE	Gm9195	Predicted gene 9195 OS=Mus musculus OX=10090 GN=Gm9195 PE=4 SV=1	955	K.GGWFC#PR.A	1.04927	1.10211	0.877492	1.26327	1.15902	1.23592	1.27616	1.0808	1.09476	1.36221	1.7132	1.00963	1.2194	1.15057	1.5377
AHDC1_625	sp|Q6PAL7|AHDC1_MOUSE	Ahdc1	AT-hook DNA-binding motif-containing protein 1 OS=Mus musculus OX=10090 GN=Ahdc1 PE=1 SV=1	625	R.QSQC#AGR.C	0.927921	1.08818	0.996656	0.919991	1.15897	1.16105	0.879882	1.19543	0.984877	1.01626	1.20829	1.00425	1.08	1.02006	1.11228
CABL2_179	sp|Q8K3M5|CABL2_MOUSE	Cables2	CDK5 and ABL1 enzyme substrate 2 OS=Mus musculus OX=10090 GN=Cables2 PE=1 SV=2	179	R.IVLIC#AK.R	0.921197	1.08197	1.00988	0.98316	1.10287	0.952634	0.975277	0.98033	0.975929	1.04	1.08311	1.00435	1.01289	0.977179	1.06156
THOP1_231	sp|Q8C1A5|THOP1_MOUSE	Thop1	Thimet oligopeptidase OS=Mus musculus OX=10090 GN=Thop1 PE=1 SV=1	231	K.C#HVPETR.R	1.05793	1.0362	0.917687	0.924457	0.999161	1.04164	1.00666	1.07469	0.944799	0.919572	0.996311	1.00394	0.988419	1.00872	0.957942
AGGF1_112	sp|Q7TN31|AGGF1_MOUSE	Aggf1	Angiogenic factor with G patch and FHA domains 1 OS=Mus musculus OX=10090 GN=Aggf1 PE=2 SV=1	112	K.SDVEVQTESQAPWAISDYYYQTC#YNDDSLPSK.E	1.09516	0.97661	0.940784	0.802918	1.09322	0.899096	0.987932	0.942705	0.930355	0.897494	1.03966	1.00419	0.931744	0.953664	0.968579
PTN18_46	sp|Q61152|PTN18_MOUSE	Ptpn18	Tyrosine-protein phosphatase non-receptor type 18 OS=Mus musculus OX=10090 GN=Ptpn18 PE=1 SV=1	46	K.SEGVC#STK.A	1.15668	1.02684	0.860884	0.858776	1.32828	1.15923	1.22468	1.25462	1.03901	1.20781	1.25913	1.0148	1.11543	1.17277	1.23347
INT3_864	sp|Q7TPD0|INT3_MOUSE	Ints3	Integrator complex subunit 3 OS=Mus musculus OX=10090 GN=Ints3 PE=1 SV=2	864	R.PC#HPDDQFTTSILR.H	0.964535	1.08339	0.961352	0.873309	0.992404	0.852011	0.978335	0.973283	1.08276	0.956718	0.935683	1.00309	0.905908	1.01146	0.946201
KCD21_237	sp|Q3URF8|KCD21_MOUSE	Kctd21	BTB/POZ domain-containing protein KCTD21 OS=Mus musculus OX=10090 GN=Kctd21 PE=1 SV=1	237	K.IALSDGFC#IDSSHPHALDFMNNK.I	1.06889	0.985313	0.952795	0.982924	0.979105	0.964223	0.918086	0.952114	0.919081	0.965621	0.929433	1.00233	0.975417	0.92976	0.947527
A1L3S7_293	tr|A1L3S7|A1L3S7_MOUSE	Gatad2b	Gatad2b protein OS=Mus musculus OX=10090 GN=Gatad2b PE=1 SV=1	293	K.PGIQSSSSVPC#QR.T	0.898289	1.19247	0.954035	0.920644	0.985604	1.06433	0.899186	1.00867	0.922531	1.0523	1.01895	1.01493	0.990192	0.943464	1.03563
TM10C_241	sp|Q3UFY8|TM10C_MOUSE	Trmt10c	tRNA methyltransferase 10 homolog C OS=Mus musculus OX=10090 GN=Trmt10c PE=1 SV=2	241	R.NVDPFHIYFC#NLK.I	1.10353	0.984207	0.927842	0.803539	1.04402	0.786043	0.88408	0.892163	0.988023	0.915849	0.834849	1.00519	0.877867	0.921422	0.875349
NDUB9_103	sp|Q9CQJ8|NDUB9_MOUSE	Ndufb9	NADH dehydrogenase [ubiquinone] 1 beta subcomplex subunit 9 OS=Mus musculus OX=10090 GN=Ndufb9 PE=1 SV=3	103	K.VPEWC#LDYWHPSEK.A	1.18931	0.944587	0.908671	0.971233	0.77517	0.894663	0.84922	0.939345	1.08569	0.98465	0.960441	1.01419	0.880355	0.958086	0.972546
GPTC8_943	sp|A2A6A1|GPTC8_MOUSE	Gpatch8	G patch domain-containing protein 8 OS=Mus musculus OX=10090 GN=Gpatch8 PE=1 SV=1	943	K.YSSSDDDYSLSC#SQSR.S	0.943093	1.0092	1.05399	0.888648	0.957293	0.912492	0.892288	1.06186	1.10104	0.974703	1.00534	1.00209	0.919478	1.01839	0.99002
RA54B_589	sp|Q6PFE3|RA54B_MOUSE	Rad54b	DNA repair and recombination protein RAD54B OS=Mus musculus OX=10090 GN=Rad54b PE=2 SV=1	589	K.EFSSSC#EENEER.N	1.08746	1.04154	0.892612	1.49526	1.10429	1.16076	1.10186	1.20269	0.997337	1.07691	1.00841	1.0072	1.25344	1.10063	1.04266
A0A1B0GR85_957	tr|A0A1B0GR85|A0A1B0GR85_MOUSE	2900026A02Rik	RIKEN cDNA 2900026A02 gene OS=Mus musculus OX=10090 GN=2900026A02Rik PE=1 SV=1	957	R.PADGLTSPTC#ALQR.P	1.0393	1.15567	0.852866	0.912502	0.997382	0.889239	0.936006	0.960589	1.00932	0.983494	0.990042	1.01595	0.933041	0.968638	0.986768
DCTN6_94	sp|Q9WUB4|DCTN6_MOUSE	Dctn6	Dynactin subunit 6 OS=Mus musculus OX=10090 GN=Dctn6 PE=1 SV=1	94	K.PM*IIGTNNVFEVGC#HSQAMK.M	0.904346	1.27939	0.898791	0.829692	0.938557	0.872467	0.846317	0.956303	1.05682	1.02225	0.938928	1.02751	0.880239	0.953148	0.980591
TBKB1_391	sp|A2A9T0|TBKB1_MOUSE	Tbkbp1	TANK-binding kinase 1-binding protein 1 OS=Mus musculus OX=10090 GN=Tbkbp1 PE=1 SV=1	391	R.SPASPSC#PSPVPQR.R	0.983981	0.983585	1.03409	0.93482	0.965691	1.15082	0.964547	1.05692	0.998875	1.08306	1.03475	1.00055	1.01711	1.00678	1.0589
F120C_871	sp|Q8C3F2|F120C_MOUSE	Fam120c	Constitutive coactivator of PPAR-gamma-like protein 2 OS=Mus musculus OX=10090 GN=Fam120c PE=1 SV=3	871	R.VSLVELC#DGQADLASK.V	1.01802	0.994064	0.988405	0.907377	1.07458	0.897271	1.05215	0.849938	0.932276	0.901515	0.931276	1.00016	0.959742	0.944789	0.916395
GLSK_288	sp|D3Z7P3|GLSK_MOUSE	Gls	Glutaminase kidney isoform, mitochondrial OS=Mus musculus OX=10090 GN=Gls PE=1 SV=1	288	K.VPFC#LQSC#VK.P	1.07062	0.976488	0.959798	1.17127	1.14405	1.38534	0.988104	0.982988	0.902853	1.17819	1.03532	1.0023	1.23355	0.957982	1.10675
A0A0G2JGY6_565	tr|A0A0G2JGY6|A0A0G2JGY6_MOUSE	Supt20	SPT20 SAGA complex component OS=Mus musculus OX=10090 GN=Supt20 PE=1 SV=1	565	K.SGSNSMLGC#DTGAIPPAGK.S	0.962101	1.04677	0.994736	0.908187	0.978233	0.965453	0.952839	0.877421	1.05274	0.972739	1.09865	1.0012	0.950624	0.960999	1.03569
PPR18_377	sp|Q8BQ30|PPR18_MOUSE	Ppp1r18	Phostensin OS=Mus musculus OX=10090 GN=Ppp1r18 PE=1 SV=1	377	R.AQQNLC#SGPSPLPPEHSGTEGSR.Q	1.0267	1.05716	0.925863	0.986548	1.11293	1.04841	1.04148	1.04841	1.08201	0.976089	1.03494	1.00324	1.04929	1.0573	1.00551
EPOP_140	sp|Q7TNS8|EPOP_MOUSE	Epop	Elongin BC and Polycomb repressive complex 2-associated protein OS=Mus musculus OX=10090 GN=Epop PE=1 SV=1	140	R.C#PAPLRPQDSPTNPAWSPPRPAR.G	0.938799	0.951434	1.13152	1.11983	0.832139	0.992068	1.11446	1.14912	1.15074	1.06205	1.05039	1.00725	0.981347	1.13811	1.05622
FBW1A_348	sp|Q3ULA2|FBW1A_MOUSE	Btrc	F-box/WD repeat-containing protein 1A OS=Mus musculus OX=10090 GN=Btrc PE=1 SV=2	348	R.ILTGHTGSVLC#LQYDER.V	0.855438	1.01396	1.18374	0.980193	0.96281	0.958683	0.992017	1.02927	1.08351	0.93794	1.04387	1.01771	0.967229	1.03493	0.990904
COA7_71	sp|Q921H9|COA7_MOUSE	Coa7	Cytochrome c oxidase assembly factor 7 OS=Mus musculus OX=10090 GN=Coa7 PE=1 SV=1	71	K.YGHGDSC#YK.L	1.01705	1.03163	0.954721	0.689157	0.677722	0.707403	0.911685	0.971477	0.949847	0.88294	1.03331	1.00113	0.691427	0.944336	0.958127
PMM2_132	sp|Q9Z2M7|PMM2_MOUSE	Pmm2	Phosphomannomutase 2 OS=Mus musculus OX=10090 GN=Pmm2 PE=1 SV=1	132	R.SC#SQEER.I	0.989847	0.995804	1.01468	0.927542	0.992992	1.00219	1.03239	1.03147	0.943618	0.979583	1.03611	1.00011	0.974242	1.00249	1.00785
Q5D0E0_370	tr|Q5D0E0|Q5D0E0_MOUSE	Ikbkb	Ikbkb protein OS=Mus musculus OX=10090 GN=Ikbkb PE=1 SV=1	370	K.PATQC#ISDSK.T	0.84896	1.19072	1.01806	0.896983	0.868698	0.791494	0.849625	1.10529	1.37333	0.959748	1.06231	1.01925	0.852392	1.10942	1.01103
NET1_181	sp|O09118|NET1_MOUSE	Ntn1	Netrin-1 OS=Mus musculus OX=10090 GN=Ntn1 PE=1 SV=3	181	R.TWVPFQFYSTQC#R.K	0.993808	1.02707	0.980268	0.902661	1.11488	0.972501	1.0426	0.941455	0.92415	0.970917	0.92651	1.00038	0.996681	0.969401	0.948713
RELCH_854	sp|Q148V7|RELCH_MOUSE	Relch	RAB11-binding protein RELCH OS=Mus musculus OX=10090 GN=Relch PE=1 SV=1	854	K.INVTSTAC#VHEFSR.F	0.911099	1.0002	1.10788	1.17132	1.05912	1.14911	0.769315	0.869465	0.976915	1.0688	0.92396	1.00639	1.12652	0.871899	0.99638
UBE4B_405	sp|Q9ES00|UBE4B_MOUSE	Ube4b	Ubiquitin conjugation factor E4 B OS=Mus musculus OX=10090 GN=Ube4b PE=1 SV=3	405	K.EC#SLESDYFK.Y	1.10711	0.823146	1.13392	0.910184	1.0745	0.801614	1.12517	0.952527	1.17108	1.08802	0.847452	1.02139	0.928765	1.08293	0.967737
CHD8_1693	sp|Q09XV5|CHD8_MOUSE	Chd8	Chromodomain-helicase-DNA-binding protein 8 OS=Mus musculus OX=10090 GN=Chd8 PE=1 SV=1	1693	K.DC#EDPEYK.P	0.995943	1.03004	0.975527	1.01247	0.970874	1.24676	1.03128	1.15173	1.01308	0.940082	1.12947	1.0005	1.0767	1.06537	1.03478
SPD2A_114	sp|O89032|SPD2A_MOUSE	Sh3pxd2a	SH3 and PX domain-containing protein 2A OS=Mus musculus OX=10090 GN=Sh3pxd2a PE=1 SV=2	114	R.LPPHISQC#DEVFR.F	1.07003	0.928781	1.01136	1.28278	0.926409	0.908872	1.0039	1.34959	0.857768	0.914216	0.958505	1.00339	1.03935	1.07042	0.93636
RBCC1_571	sp|Q9ESK9|RBCC1_MOUSE	Rb1cc1	RB1-inducible coiled-coil protein 1 OS=Mus musculus OX=10090 GN=Rb1cc1 PE=1 SV=3	571	K.FDC#ELPDISLK.D	0.993307	1.07376	0.941662	1.02738	1.08338	1.01246	0.971554	0.998195	0.973404	0.898769	0.94723	1.00291	1.04108	0.981051	0.922999
PRUN2_2730	sp|Q52KR3|PRUN2_MOUSE	Prune2	Protein prune homolog 2 OS=Mus musculus OX=10090 GN=Prune2 PE=1 SV=2	2730	R.NPPQEMEEETQC#PEPGPR.K	1.163	0.969906	0.901612	0.961082	0.94602	1.24403	0.807431	0.902254	1.29751	1.24893	0.832895	1.0115	1.05038	1.0024	1.04091
WAPL_478	sp|Q65Z40|WAPL_MOUSE	Wapl	Wings apart-like protein homolog OS=Mus musculus OX=10090 GN=Wapl PE=1 SV=2	478	K.YFGFDDLSESEDDDDDDC#QVER.K	1.04782	1.0243	0.935139	0.911113	0.963458	1.00652	0.902364	1.07342	0.969076	0.961005	1.00385	1.00242	0.960365	0.981621	0.982426
Q7M6Y1_438	tr|Q7M6Y1|Q7M6Y1_MOUSE	Rsl1	Regulator of sex limited protein 1 OS=Mus musculus OX=10090 GN=Rsl1 PE=1 SV=1	438	R.FSC#SAGLQDHQTIHTGEK.P	1.14751	0.859474	1.03622	1.1346	0.987882	0.950639	1.02339	1.05086	1.0107	1.25363	0.924355	1.0144	1.02438	1.02831	1.08899
PKHA1_80	sp|Q8BUL6|PKHA1_MOUSE	Plekha1	Pleckstrin homology domain-containing family A member 1 OS=Mus musculus OX=10090 GN=Plekha1 PE=1 SV=1	80	K.AEFC#FVM*NAGMR.K	1.12418	0.918683	0.978525	0.885936	1.05316	1.1856	1.20018	1.01334	1.02244	0.975732	1.15164	1.00713	1.04157	1.07865	1.06369
FBX28_23	sp|Q8BIG4|FBX28_MOUSE	Fbxo28	F-box only protein 28 OS=Mus musculus OX=10090 GN=Fbxo28 PE=1 SV=1	23	R.M*AEEGGGGHGDGGSC#SAAGSAQR.Q	1.18676	1.00774	0.858332	1.11596	0.897119	0.93592	1.04425	0.976641	0.96312	1.14666	0.917257	1.01761	0.982999	0.994669	1.03196
TTC7B_175	sp|E9Q6P5|TTC7B_MOUSE	Ttc7b	Tetratricopeptide repeat protein 7B OS=Mus musculus OX=10090 GN=Ttc7b PE=1 SV=1	175	R.EQDVITC#YEK.A	0.981796	0.931116	1.10195	0.982155	1.01883	0.991393	0.940237	1.10535	1.10015	1.15202	1.03551	1.00496	0.997458	1.04858	1.09377
ISG20_150	sp|Q9JL16-2|ISG20_MOUSE	Isg20	Isoform 2 of Interferon-stimulated gene 20 kDa protein OS=Mus musculus OX=10090 GN=Isg20	150	R.GHC#SVEDAR.A	1.11617	0.891127	1.01843	1.1913	0.963016	1.00041	0.898007	1.11801	1.2634	1.19725	1.02484	1.00858	1.05157	1.09314	1.11105
CCD71_376	sp|Q8VEG0|CCD71_MOUSE	Ccdc71	Coiled-coil domain-containing protein 71 OS=Mus musculus OX=10090 GN=Ccdc71 PE=2 SV=1	376	R.C#VPRPPK.V	0.915025	1.01672	1.08274	0.866695	0.895991	0.668445	0.911395	0.8731	0.756218	0.856817	0.937642	1.00483	0.810377	0.846904	0.897229
IKBA_239	sp|Q9Z1E3|IKBA_MOUSE	Nfkbia	NF-kappa-B inhibitor alpha OS=Mus musculus OX=10090 GN=Nfkbia PE=1 SV=2	239	K.C#GADVNR.V	1.04275	0.953225	1.00814	0.861117	0.993919	0.974249	0.980091	0.963338	1.00951	0.939634	1.19421	1.00137	0.943095	0.984314	1.06692
K0232_99	sp|Q80U59|K0232_MOUSE	Kiaa0232	Uncharacterized protein KIAA0232 OS=Mus musculus OX=10090 GN=Kiaa0232 PE=1 SV=2	99	K.C#SDLTLEEMK.K	1.03634	0.833953	1.19624	1.49214	1.10713	1.06044	1.09675	0.931233	0.884687	0.830606	1.02841	1.02218	1.2199	0.970891	0.929511
SP2_589	sp|Q9D2H6|SP2_MOUSE	Sp2	Transcription factor Sp2 OS=Mus musculus OX=10090 GN=Sp2 PE=2 SV=2	589	K.RFEC#AQC#QK.R	0.930723	1.15106	0.946249	1.01827	0.854455	0.91926	0.944987	1.07677	0.904985	0.909823	0.918069	1.00935	0.930662	0.975582	0.913946
Q8BIB6_439	tr|Q8BIB6|Q8BIB6_MOUSE	2810021J22Rik	RIKEN cDNA 2810021J22 gene OS=Mus musculus OX=10090 GN=2810021J22Rik PE=2 SV=1	439	R.C#DLTIHQR.V	0.949724	1.11581	0.951606	1.14139	0.803778	1.07735	0.895009	1.15207	0.986873	1.12846	1.06062	1.00571	1.00751	1.01132	1.09454
FBX9_210	sp|Q8BK06|FBX9_MOUSE	Fbxo9	F-box only protein 9 OS=Mus musculus OX=10090 GN=Fbxo9 PE=1 SV=1	210	R.SLEQLSLVC#R.G	0.995952	1.07767	0.936321	0.872443	0.936856	0.964259	1.00418	0.946179	0.986146	0.888573	0.991961	1.00332	0.924519	0.978836	0.940267
ARHG2_384	sp|Q60875|ARHG2_MOUSE	Arhgef2	Rho guanine nucleotide exchange factor 2 OS=Mus musculus OX=10090 GN=Arhgef2 PE=1 SV=4	384	R.HGVQEC#ILLVTQR.I	1.04901	1.07046	0.898841	0.780748	0.981057	0.932269	1.06784	1.17589	1.05817	0.81722	0.932535	1.0061	0.898025	1.10063	0.874878
MO2R4_82	sp|Q6XJV4|MO2R4_MOUSE	Cd200r4	Cell surface glycoprotein CD200 receptor 4 OS=Mus musculus OX=10090 GN=Cd200r4 PE=1 SV=1	82	R.HLPSC#TIAYNLDK.K	0.997343	1.09384	0.923256	0.899413	0.932987	0.826343	0.912118	0.941703	0.913863	1.06289	0.883775	1.00481	0.886248	0.922561	0.973333
CXCL2_62	sp|P10889|CXCL2_MOUSE	Cxcl2	C-X-C motif chemokine 2 OS=Mus musculus OX=10090 GN=Cxcl2 PE=1 SV=2	62	K.NIQSLSVTPPGPHC#AQTEVIATLK.G	1.02968	0.999302	0.972641	0.699785	0.819884	0.757618	0.818356	0.917426	0.986367	0.837979	0.964519	1.00054	0.759096	0.907383	0.901249
EMIL2_739	sp|Q8K482|EMIL2_MOUSE	Emilin2	EMILIN-2 OS=Mus musculus OX=10090 GN=Emilin2 PE=1 SV=1	739	K.HVGSLWNC#IR.Q	1.01075	1.03941	0.953697	0.97235	0.997308	0.934754	0.939032	0.971254	0.898726	0.975113	0.975629	1.00129	0.968137	0.936338	0.975371
SIKE1_146	sp|Q9CPR7|SIKE1_MOUSE	Sike1	Suppressor of IKBKE 1 OS=Mus musculus OX=10090 GN=Sike1 PE=1 SV=1	146	R.IC#EMGAVMR.R	0.957549	1.12858	0.934933	1.06921	1.00015	1.29444	1.07393	1.19601	0.945619	0.994736	1.08345	1.00702	1.12127	1.07186	1.03909
FDXA1_339	sp|Q3UY23|FDXA1_MOUSE	Fdxacb1	Ferredoxin-fold anticodon-binding domain-containing protein 1 homolog OS=Mus musculus OX=10090 GN=Fdxacb1 PE=2 SV=2	339	K.GAQEGIC#GR.V	0.968655	0.973097	1.06384	1.1491	0.941437	1.29338	1.2342	1.05223	0.884412	0.822268	1.05923	1.00186	1.12797	1.05695	0.940751
A0A087WNP5_56	tr|A0A087WNP5|A0A087WNP5_MOUSE	Gm10778	Predicted gene 10778 OS=Mus musculus OX=10090 GN=Gm10778 PE=1 SV=1	56	K.LQDDNIEEHC#PSSR.G	0.954849	0.944837	1.11815	0.881352	0.813383	1.23216	0.902264	1.09223	0.935877	0.840089	1.15847	1.00595	0.975633	0.976789	0.999279
SHP1L_183	sp|Q3TTP0|SHP1L_MOUSE	Shcbp1l	Testicular spindle-associated protein SHCBP1L OS=Mus musculus OX=10090 GN=Shcbp1l PE=1 SV=1	183	R.QNLSSC#FK.V	1.08274	0.989932	0.937871	1.0303	1.01394	0.954104	1.37647	1.26319	1.12284	0.920081	0.931388	1.00351	0.999448	1.25417	0.925734
Q6NXL1_299	tr|Q6NXL1|Q6NXL1_MOUSE	Sec24d	Sec24-related gene family, member D (S. cerevisiae) OS=Mus musculus OX=10090 GN=Sec24d PE=1 SV=1	299	R.GQVPPLVTTEC#VIQDQGHSSPR.Y	1.07974	0.922179	1.01065	1.01114	0.939554	0.972511	0.899914	0.99591	0.966784	0.989503	0.933849	1.00419	0.974402	0.954203	0.961676
VPS51_714	sp|Q3UVL4|VPS51_MOUSE	Vps51	Vacuolar protein sorting-associated protein 51 homolog OS=Mus musculus OX=10090 GN=Vps51 PE=1 SV=2	714	K.TLLEC#VR.L	1.00995	1.04329	0.951169	0.944292	0.899734	1.04699	0.957774	1.13091	0.882148	0.931008	1.04329	1.00147	0.963671	0.990276	0.987147
PP6R2_216	sp|Q8R3Q2|PP6R2_MOUSE	Ppp6r2	Serine/threonine-protein phosphatase 6 regulatory subunit 2 OS=Mus musculus OX=10090 GN=Ppp6r2 PE=1 SV=1	216	R.QSNASQALC#DIIR.L	0.844252	1.19764	1.01984	1.04653	1.05076	1.04794	1.32035	1.27397	1.36544	1.07392	1.3339	1.02058	1.04841	1.31992	1.20391
A2AUM0_1619	tr|A2AUM0|A2AUM0_MOUSE	Eif2ak4	eIF-2-alpha kinase GCN2 OS=Mus musculus OX=10090 GN=Eif2ak4 PE=1 SV=1	1619	K.LVC#DEIYNIK.V	0.976601	1.05347	0.9739	0.979603	0.905993	0.951467	0.787904	1.27145	0.938523	0.972202	1.08262	1.00132	0.945688	0.999294	1.02741
A16L2_551	sp|Q6KAU8|A16L2_MOUSE	Atg16l2	Autophagy-related protein 16-2 OS=Mus musculus OX=10090 GN=Atg16l2 PE=2 SV=2	551	K.C#SSDWTK.A	1.06537	0.999583	0.942556	0.932478	1.11025	0.975197	0.947022	1.02158	0.954181	0.915511	1.05902	1.0025	1.00598	0.974262	0.987267
DMXL2_921	sp|Q8BPN8|DMXL2_MOUSE	Dmxl2	DmX-like protein 2 OS=Mus musculus OX=10090 GN=Dmxl2 PE=1 SV=3	921	K.SVQAC#LAK.A	1.08087	1.03504	0.901976	0.818203	0.957244	1.11587	0.806933	0.723698	0.761317	0.909679	1.00057	1.00596	0.963773	0.763983	0.955124
THOC3_106	sp|Q8VE80|THOC3_MOUSE	Thoc3	THO complex subunit 3 OS=Mus musculus OX=10090 GN=Thoc3 PE=2 SV=1	106	R.GHGDSVDQLC#WHPSNPDLFVTASGDK.T	1.03025	1.12299	0.878052	1.06852	0.938865	0.843787	1.02278	1.10348	1.16129	1.01235	1.115	1.01043	0.95039	1.09585	1.06367
G3UY52_63	tr|G3UY52|G3UY52_MOUSE	Usp9x	Probable ubiquitin carboxyl-terminal hydrolase FAF-X (Fragment) OS=Mus musculus OX=10090 GN=Usp9x PE=1 SV=1	63	R.EIC#SLFGEAPQNLSSSR.F	1.01602	0.984629	0.999848	0.916604	1.0146	1.02114	1.01347	1.08241	1.07159	1.11989	1.08942	1.00016	0.984115	1.05582	1.10465
XPF_526	sp|Q9QZD4|XPF_MOUSE	Ercc4	DNA repair endonuclease XPF OS=Mus musculus OX=10090 GN=Ercc4 PE=1 SV=3	526	R.QTSSSPEGC#GVEIK.R	1.03676	0.890896	1.0953	0.866501	1.11809	0.901981	1.01221	0.939166	1.18163	1.02308	0.870551	1.00765	0.962189	1.04434	0.946817
KPCD3_204	sp|Q8K1Y2|KPCD3_MOUSE	Prkd3	Serine/threonine-protein kinase D3 OS=Mus musculus OX=10090 GN=Prkd3 PE=1 SV=1	204	K.IPNNC#SGVR.R	1.12862	1.00242	0.895756	0.895756	0.981813	1.04915	1.01609	1.05929	1.01762	1.00202	1.24979	1.00893	0.975572	1.031	1.1259
BRWD3_371	sp|A2AHJ4|BRWD3_MOUSE	Brwd3	Bromodomain and WD repeat-containing protein 3 OS=Mus musculus OX=10090 GN=Brwd3 PE=1 SV=1	371	K.VVAVQFC#NNGDSLR.F	1.11446	0.96895	0.934004	0.960631	0.993436	0.89009	1.01481	1.00847	1.11989	0.948417	0.959153	1.0058	0.948052	1.04772	0.953785
SAMD1_381	sp|D3YXK1|SAMD1_MOUSE	Samd1	Atherin OS=Mus musculus OX=10090 GN=Samd1 PE=1 SV=1	381	R.GPAPGSC#TR.Q	1.03221	1.1417	0.865561	0.930625	1.05709	1.22081	1.00186	0.845155	1.00162	0.937609	1.11877	1.01316	1.06951	0.949546	1.02819
PEPD_467	sp|Q11136|PEPD_MOUSE	Pepd	Xaa-Pro dipeptidase OS=Mus musculus OX=10090 GN=Pepd PE=1 SV=3	467	R.IEEDVVVTDSGM*ELLTC#VPR.T	1.09786	0.94872	0.9661	0.945377	0.992999	0.887259	0.839113	1.01065	0.891296	0.878604	0.9661	1.00423	0.941878	0.913686	0.922352
APT_153	sp|P08030|APT_MOUSE	Aprt	Adenine phosphoribosyltransferase OS=Mus musculus OX=10090 GN=Aprt PE=1 SV=2	153	R.AEVVEC#VSLVELTSLK.G	0.983585	1.04652	0.972991	0.970211	1.01314	1.00651	0.970211	1.05211	0.968493	0.955338	1.05177	1.00103	0.996618	0.996937	1.00355
TGS1_161	sp|Q923W1|TGS1_MOUSE	Tgs1	Trimethylguanosine synthase OS=Mus musculus OX=10090 GN=Tgs1 PE=1 SV=2	161	R.NDYEEDDLVVSDDPSSVEHC#ENNR.T	0.998852	1.06619	0.942572	0.957442	1.09757	1.05299	1.00128	1.04151	0.912471	1.00141	1.12067	1.00254	1.036	0.985085	1.06104
DCMC_67	sp|Q99J39|DCMC_MOUSE	Mlycd	Malonyl-CoA decarboxylase, mitochondrial OS=Mus musculus OX=10090 GN=Mlycd PE=1 SV=1	67	K.TPAPAEGQC#ADFVSFYGGLAEASQR.A	1.01424	0.88397	1.13278	1.02238	1.1073	1.04877	0.960531	1.27654	1.03305	0.995791	1.0889	1.01033	1.05948	1.09004	1.04235
ANKMT_209	sp|Q501J2|ANKMT_MOUSE	Antkmt	Adenine nucleotide translocase lysine N-methyltransferase OS=Mus musculus OX=10090 GN=Antkmt PE=1 SV=1	209	R.VWAYDVHGSGPTVSSC#GVPIK.A	1.24462	0.883562	0.939178	0.814117	0.903955	0.789253	0.920215	1.0599	0.800852	1.46247	1.0519	1.02245	0.835775	0.92699	1.25718
Q3U0X6_321	tr|Q3U0X6|Q3U0X6_MOUSE	Zfp217	Zinc finger protein 217 OS=Mus musculus OX=10090 GN=Zfp217 PE=1 SV=1	321	K.ESGQEGSTDNDDSC#SEK.E	1.08187	0.894026	1.04478	0.866709	1.15293	0.853843	1.05737	0.923531	1.1159	1.07132	0.939972	1.00689	0.957826	1.03227	1.00565
CKP2L_139	sp|Q7TS74|CKP2L_MOUSE	Ckap2l	Cytoskeleton-associated protein 2-like OS=Mus musculus OX=10090 GN=Ckap2l PE=1 SV=1	139	R.QC#PDIQELK.T	0.873806	1.33433	0.904042	1.15619	1.064	1.07802	0.855531	1.23226	1.06765	1.13925	1.09318	1.03739	1.0994	1.05182	1.11621
TF3C1_1086	sp|Q8K284|TF3C1_MOUSE	Gtf3c1	General transcription factor 3C polypeptide 1 OS=Mus musculus OX=10090 GN=Gtf3c1 PE=1 SV=2	1086	K.C#AMLEYTTGSR.E	1.0817	1.02218	0.911391	0.924965	0.939355	0.999617	1.00424	1.03336	1.03385	1.08683	1.19465	1.00509	0.954645	1.02381	1.14074
TGS1_339	sp|Q923W1|TGS1_MOUSE	Tgs1	Trimethylguanosine synthase OS=Mus musculus OX=10090 GN=Tgs1 PE=1 SV=2	339	K.VEQSQLDSSQHC#DEPLSEITGK.E	1.12228	0.8881	1.01734	0.919922	0.985943	0.799592	1.05619	1.00688	1.04888	1.20195	0.943118	1.00924	0.901819	1.03732	1.07254
CXCL2_78	sp|P10889|CXCL2_MOUSE	Cxcl2	C-X-C motif chemokine 2 OS=Mus musculus OX=10090 GN=Cxcl2 PE=1 SV=2	78	K.VC#LDPEAPLVQK.I	0.974788	1.06314	0.967564	0.811906	0.703899	0.75344	0.847899	1.1236	1.10297	0.9868	1.11733	1.00183	0.756415	1.02482	1.05207
UNK_45	sp|Q8BL48|UNK_MOUSE	Unk	RING finger protein unkempt homolog OS=Mus musculus OX=10090 GN=Unk PE=1 SV=1	45	R.TEQC#PLFVQHK.C	1.08874	1.0026	0.922421	0.878182	0.942334	0.90837	0.905663	0.940819	0.963537	0.956248	0.8661	1.00459	0.909628	0.936673	0.911174
UBP12_226	sp|Q9D9M2|UBP12_MOUSE	Usp12	Ubiquitin carboxyl-terminal hydrolase 12 OS=Mus musculus OX=10090 GN=Usp12 PE=2 SV=2	226	R.GFSNTETLC#SEYK.Y	1.4874	0.763571	0.98227	0.93266	1.42388	1.13668	0.957968	1.13668	1.22733	1.10325	1.07847	1.07775	1.16441	1.10733	1.09086
IQGA1_57	sp|Q9JKF1|IQGA1_MOUSE	Iqgap1	Ras GTPase-activating-like protein IQGAP1 OS=Mus musculus OX=10090 GN=Iqgap1 PE=1 SV=2	57	R.WM*EAC#LGEDLPPTTELEEGLR.N	1.00034	1.06346	0.943386	0.919862	0.970306	1.03421	1.05842	1.2082	0.926509	0.949456	0.952578	1.00239	0.974791	1.06438	0.951017
SAR1A_102	sp|P36536|SAR1A_MOUSE	Sar1a	GTP-binding protein SAR1a OS=Mus musculus OX=10090 GN=Sar1a PE=1 SV=1	102	K.NYLPAINGIVFLVDC#ADHSR.L	0.964485	0.995158	1.0435	1.00782	1.13713	0.909461	0.902338	1.00622	1.04738	1.07174	1.10732	1.00105	1.01814	0.985313	1.08953
DPOD1_336	sp|P52431|DPOD1_MOUSE	Pold1	DNA polymerase delta catalytic subunit OS=Mus musculus OX=10090 GN=Pold1 PE=1 SV=2	336	R.DPVIQIC#SLGLR.W	0.902387	1.03847	1.07657	0.859802	1.18974	0.856164	0.956506	0.96384	1.06465	1.1049	0.92077	1.00581	0.968569	0.994998	1.01284
HEM1_251	sp|Q8VC19|HEM1_MOUSE	Alas1	5-aminolevulinate synthase, nonspecific, mitochondrial OS=Mus musculus OX=10090 GN=Alas1 PE=1 SV=2	251	K.QVSVWC#SNDYLGM*SR.H	1.02	0.966104	1.01572	0.830005	0.836267	0.960696	1.04361	1.11491	0.921908	0.849758	1.21747	1.00061	0.875656	1.02681	1.03361
AHDC1_1092	sp|Q6PAL7|AHDC1_MOUSE	Ahdc1	AT-hook DNA-binding motif-containing protein 1 OS=Mus musculus OX=10090 GN=Ahdc1 PE=1 SV=1	1092	K.GTTASAASVASSSSSSFQPSPENC#R.Q	1.12062	0.865731	1.04982	0.965363	0.895646	0.788081	0.839378	0.786169	0.912998	1.0066	0.797293	1.01206	0.88303	0.846182	0.901948
KIF2A_281	sp|P28740-1|KIF2A_MOUSE	Kif2a	Isoform 1 of Kinesin-like protein KIF2A OS=Mus musculus OX=10090 GN=Kif2a	281	R.GM*ATC#FAYGQTGSGK.T	0.904514	1.09993	1.01494	0.684926	1.03923	0.905038	0.894165	1.44188	0.886557	0.910309	1.03716	1.00646	0.876397	1.0742	0.973734
RB15B_466	sp|Q6PHZ5|RB15B_MOUSE	Rbm15b	Putative RNA-binding protein 15B OS=Mus musculus OX=10090 GN=Rbm15b PE=1 SV=2	466	K.GDSFAYIQYESLDAAQAAC#AK.M	1.1138	0.999713	0.907534	0.960047	0.905765	1.07068	1.22287	1.0349	0.971694	1.12133	1.01812	1.00702	0.978829	1.07649	1.06972
TRAF3_238	sp|Q60803|TRAF3_MOUSE	Traf3	TNF receptor-associated factor 3 OS=Mus musculus OX=10090 GN=Traf3 PE=1 SV=2	238	R.YGC#VFQGTNQQIK.A	1.04408	1.0131	0.947729	0.896721	0.888486	0.918756	0.959769	1.01348	1.05355	0.925152	1.16556	1.00164	0.901321	1.00893	1.04535
PF21A_538	sp|Q6ZPK0|PF21A_MOUSE	Phf21a	PHD finger protein 21A OS=Mus musculus OX=10090 GN=Phf21a PE=1 SV=3	538	K.GMWIC#PR.C	0.981727	0.999438	1.01955	0.90479	1.06128	0.981477	1.00979	1.1162	1.04218	1.0061	1.20342	1.00024	0.982516	1.05606	1.10476
TNG6_623	sp|Q8C3S2|TNG6_MOUSE	Tango6	Transport and Golgi organization protein 6 homolog OS=Mus musculus OX=10090 GN=Tango6 PE=1 SV=1	623	K.PSC#YASLLELEHHQTLLIEDQER.K	1.14686	1.16599	0.787146	0.880221	1.08725	0.88375	0.806869	1.08151	0.912448	1.1382	0.93173	1.03333	0.950408	0.933609	1.03497
HMMR_361	sp|Q00547|HMMR_MOUSE	Hmmr	Hyaluronan mediated motility receptor OS=Mus musculus OX=10090 GN=Hmmr PE=1 SV=4	361	R.LQQQLC#SFQEEM*TSEK.N	1.07296	0.871907	1.08567	0.881442	1.10729	0.860506	1.17328	1.00724	1.13266	1.0384	0.99985	1.01018	0.949745	1.1044	1.01913
SACS_816	sp|Q9JLC8|SACS_MOUSE	Sacs	Sacsin OS=Mus musculus OX=10090 GN=Sacs PE=1 SV=2	816	R.TLLNEDQTC#VELIR.L	1.08258	0.958726	0.96784	0.943586	1.09552	0.899727	0.916528	1.05152	1.08643	0.932384	1.17716	1.00305	0.979612	1.01816	1.05477
B1AWC9_671	tr|B1AWC9|B1AWC9_MOUSE	Pde4b	Phosphodiesterase OS=Mus musculus OX=10090 GN=Pde4b PE=1 SV=1	671	R.SRDC#QGLM*EK.F	1.10448	1.06011	0.868581	1.09732	1.22846	1.48543	0.971033	1.1753	0.95069	0.993326	1.17382	1.01106	1.2704	1.03234	1.08357
KINH_174	sp|Q61768|KINH_MOUSE	Kif5b	Kinesin-1 heavy chain OS=Mus musculus OX=10090 GN=Kif5b PE=1 SV=3	174	R.FVC#SPDEVM*DTIDEGK.S	1.00192	1.04354	0.958186	1.04532	1.07681	1.09211	1.00273	1.08104	1.05621	1.02099	1.11758	1.00122	1.07141	1.04666	1.06929
RMD2_204	sp|Q8BSE0|RMD2_MOUSE	Rmdn2	Regulator of microtubule dynamics protein 2 OS=Mus musculus OX=10090 GN=Rmdn2 PE=1 SV=1	204	K.M*ESFELLC#DHK.E	0.993107	1.05061	0.960405	0.944725	1.00278	0.996266	0.985162	1.09533	1.04391	1.11907	1.09309	1.00137	0.981258	1.04147	1.10608
MIB1_62	sp|Q80SY4|MIB1_MOUSE	Mib1	E3 ubiquitin-protein ligase MIB1 OS=Mus musculus OX=10090 GN=Mib1 PE=1 SV=1	62	R.C#SGAYDLR.I	1.08582	0.978807	0.945726	0.769479	0.941854	0.989093	1.07094	1.09212	1.04263	0.885089	1.07372	1.00345	0.900142	1.06857	0.979404
SORCN_75	sp|Q6P069|SORCN_MOUSE	Sri	Sorcin OS=Mus musculus OX=10090 GN=Sri PE=1 SV=1	75	R.C#LTQSGIAGGYKPFNLETC#R.L	0.933236	1.17313	0.929336	0.851207	0.950646	0.957565	0.900955	0.967916	1.20407	1.03946	1.05814	1.0119	0.919806	1.02431	1.0488
TRAF4_332	sp|Q61382|TRAF4_MOUSE	Traf4	TNF receptor-associated factor 4 OS=Mus musculus OX=10090 GN=Traf4 PE=1 SV=2	332	K.AKPNLEC#FSPAFYTHK.Y	1.02834	0.949704	1.02607	0.998789	1.078	1.03484	0.894509	1.13059	0.943924	1.05987	1.03096	1.00137	1.03721	0.989675	1.04542
DHX33_656	sp|Q80VY9|DHX33_MOUSE	Dhx33	ATP-dependent RNA helicase DHX33 OS=Mus musculus OX=10090 GN=Dhx33 PE=1 SV=1	656	K.PAC#VVYTSLLYTNK.C	0.942371	1.27485	0.866219	0.777007	0.909934	0.93915	0.883056	1.00046	1.0393	0.960331	0.848075	1.02781	0.875364	0.974272	0.904203
A2A4U6_518	tr|A2A4U6|A2A4U6_MOUSE	Zfp334	Zinc finger protein 334 OS=Mus musculus OX=10090 GN=Zfp334 PE=4 SV=1	518	K.DNVHEC#HDHK.R	1.1382	0.942119	0.94341	0.851835	1.03841	0.878918	1.03161	0.896085	1.02162	0.983059	0.986545	1.00791	0.923055	0.983104	0.984802
KI18A_836	sp|Q91WD7|KI18A_MOUSE	Kif18a	Kinesin-like protein KIF18A OS=Mus musculus OX=10090 GN=Kif18a PE=2 SV=1	836	K.SDESC#GFAK.R	0.838303	1.04629	1.1746	0.962336	1.1815	1.55542	1.10603	1.15438	1.08313	1.06287	1.05388	1.01973	1.23309	1.11451	1.05837
DPP3_147	sp|Q99KK7|DPP3_MOUSE	Dpp3	Dipeptidyl peptidase 3 OS=Mus musculus OX=10090 GN=Dpp3 PE=1 SV=2	147	R.DLWQTC#GDLM*FSLEPR.L	1.06079	0.993606	0.951589	0.846411	0.963106	0.911465	0.876823	0.936015	0.904856	1.02266	0.946014	1.002	0.906994	0.905898	0.984338
COMP_502	sp|Q9R0G6|COMP_MOUSE	Comp	Cartilage oligomeric matrix protein OS=Mus musculus OX=10090 GN=Comp PE=1 SV=2	502	R.DGVGDAC#QGDFDADK.V	0.947187	1.0484	1.00969	0.959562	0.941981	1.23234	0.927704	0.975955	1.14303	0.85918	0.944751	1.00176	1.04463	1.01556	0.901965
XAF1_27	sp|Q5NBU8|XAF1_MOUSE	Xaf1	XIAP-associated factor 1 OS=Mus musculus OX=10090 GN=Xaf1 PE=1 SV=3	27	R.NVASLHFMLHEAHC#LR.F	1.11398	1.08374	0.847756	0.852991	0.902596	0.749747	0.833333	0.85257	0.821733	0.932074	0.910809	1.01516	0.835111	0.835879	0.921442
HERC2_4519	sp|Q4U2R1|HERC2_MOUSE	Herc2	E3 ubiquitin-protein ligase HERC2 OS=Mus musculus OX=10090 GN=Herc2 PE=1 SV=3	4519	R.DC#YLLNPATR.A	0.894222	1.27633	0.910572	0.936927	1.00336	1.46392	1.02197	1.08083	1.00142	1.14183	1.07993	1.02704	1.13473	1.03474	1.11088
LIMK2_317	sp|O54785|LIMK2_MOUSE	Limk2	LIM domain kinase 2 OS=Mus musculus OX=10090 GN=Limk2 PE=1 SV=2	317	R.C#SSSYSQQIFRPC#DLIHGEVLGK.G	0.954345	1.08772	0.968234	0.908889	1.03104	1.13828	0.869775	1.00285	0.981634	0.895466	1.17547	1.00343	1.02607	0.951418	1.03547
CMC4_50	sp|Q61908|CMC4_MOUSE	Cmc4	Cx9C motif-containing protein 4 OS=Mus musculus OX=10090 GN=Cmc4 PE=2 SV=1	50	R.SLVC#SGFEK.E	1.00499	1.05899	0.942799	0.339161	0.385252	0.409791	1.21851	0.906326	0.766224	1.1481	1.0755	1.00226	0.378068	0.963688	1.1118
BTD_357	sp|Q8CIF4|BTD_MOUSE	Btd	Biotinidase OS=Mus musculus OX=10090 GN=Btd PE=1 SV=2	357	K.DAQEVHC#DEAAK.W	1.05365	1.07661	0.891208	0.995941	0.991438	1.11501	0.887819	0.943427	0.929076	0.937621	1.00801	1.00715	1.03413	0.920107	0.972815
RSBN1_520	sp|Q80T69|RSBN1_MOUSE	Rsbn1	Lysine-specific demethylase 9 OS=Mus musculus OX=10090 GN=Rsbn1 PE=1 SV=3	520	K.M*TLPWGTLSSLQLQC#R.S	1.02715	1.00904	0.965813	0.940379	0.968748	0.889886	0.856312	0.919206	0.943028	0.956295	0.90382	1.00067	0.933004	0.906182	0.930058
NHSL1_260	sp|Q8CAF4|NHSL1_MOUSE	Nhsl1	NHS-like protein 1 OS=Mus musculus OX=10090 GN=Nhsl1 PE=1 SV=3	260	R.STGQC#LETR.D	1.03296	1.01643	0.954127	1.03701	1.01351	0.945884	1.19194	1.27575	1.128	1.17474	1.22647	1.00117	0.998803	1.19856	1.20061
TMM33_224	sp|Q9CR67|TMM33_MOUSE	Tmem33	Transmembrane protein 33 OS=Mus musculus OX=10090 GN=Tmem33 PE=1 SV=1	224	K.PSC#PLFVR.R	0.943821	1.18913	0.909485	0.845528	0.843656	0.895653	0.901087	0.992905	0.930089	0.798311	0.839833	1.01414	0.861613	0.94136	0.819072
SUCB1_430	sp|Q9Z2I9|SUCB1_MOUSE	Sucla2	Succinate--CoA ligase [ADP-forming] subunit beta, mitochondrial OS=Mus musculus OX=10090 GN=Sucla2 PE=1 SV=2	430	K.ILAC#DDLDEAAK.M	1.15163	0.806241	1.1219	0.743294	1.13014	0.83416	1.09396	0.889372	1.19231	1.07586	0.869202	1.02659	0.90253	1.05855	0.972532
FCSK_387	sp|Q7TMC8|FCSK_MOUSE	Fcsk	L-fucose kinase OS=Mus musculus OX=10090 GN=Fcsk PE=1 SV=1	387	R.SVLQHC#HLR.G	1.03655	0.960383	1.00602	0.935089	0.893756	0.941729	1.05031	1.28024	1.125	1.19761	1.07716	1.00099	0.923525	1.15185	1.13739
GFPT1_636	sp|P47856|GFPT1_MOUSE	Gfpt1	Glutamine--fructose-6-phosphate aminotransferase [isomerizing] 1 OS=Mus musculus OX=10090 GN=Gfpt1 PE=1 SV=3	636	R.PVVIC#DKEDTETIK.N	0.978911	1.00779	1.01401	0.755418	0.987189	0.759292	0.948451	0.868791	1.16923	1.05598	0.877382	1.00024	0.833966	0.99549	0.966679
FBW1B_306	sp|Q5SRY7-2|FBW1B_MOUSE	Fbxw11	Isoform 2 of F-box/WD repeat-containing protein 11 OS=Mus musculus OX=10090 GN=Fbxw11	306	K.VLTGHTGSVLC#LQYDER.V	1.03987	1.0272	0.939123	0.961156	0.958035	0.988803	0.923104	0.977841	1.0477	1.00647	1.10294	1.00207	0.969331	0.98288	1.05471
RSCA1_352	sp|Q9ER99|RSCA1_MOUSE	Rsc1a1	Regulatory solute carrier protein family 1 member 1 OS=Mus musculus OX=10090 GN=Rsc1a1 PE=1 SV=2	352	K.ELHELLVISC#K.P	0.920497	1.13782	0.96641	0.899902	1.02447	1.03526	0.907787	1.10255	1.00144	0.927844	1.16167	1.00824	0.986543	1.00392	1.04476
ERG24_406	sp|Q71KT5|ERG24_MOUSE	Tm7sf2	Delta(14)-sterol reductase TM7SF2 OS=Mus musculus OX=10090 GN=Tm7sf2 PE=1 SV=2	406	R.AWQEYC#K.R	0.987663	0.914472	1.11859	0.97592	1.0922	0.95091	0.975393	0.90606	0.985328	0.971196	1.01658	1.00691	1.00634	0.955594	0.993886
TLN1_1939	sp|P26039|TLN1_MOUSE	Tln1	Talin-1 OS=Mus musculus OX=10090 GN=Tln1 PE=1 SV=2	1939	K.AGALQC#SPSDVYTK.K	1.04337	0.825269	1.20505	0.77868	1.12841	0.758965	1.11741	0.947421	1.29692	1.07388	0.841355	1.02456	0.888684	1.12058	0.95762
ZC3H3_149	sp|Q8CHP0|ZC3H3_MOUSE	Zc3h3	Zinc finger CCCH domain-containing protein 3 OS=Mus musculus OX=10090 GN=Zc3h3 PE=1 SV=1	149	R.GSLEGC#DDPSWSGQRPQGSEVEVPGGQLQPARPGR.T	1.0204	0.90463	1.09342	0.847815	1.08531	0.881266	0.935441	0.92679	1.03185	0.980375	0.911077	1.00615	0.93813	0.964693	0.945726
NCOA1_773	sp|P70365|NCOA1_MOUSE	Ncoa1	Nuclear receptor coactivator 1 OS=Mus musculus OX=10090 GN=Ncoa1 PE=1 SV=2	773	R.STPNLC#LDDVK.V	1.13633	0.782292	1.1881	0.796354	1.10435	0.675354	1.23289	0.838489	1.07077	1.20302	0.860374	1.03557	0.858686	1.04739	1.0317
AT133_67	sp|Q5XF89-2|AT133_MOUSE	Atp13a3	Isoform 2 of Probable cation-transporting ATPase 13A3 OS=Mus musculus OX=10090 GN=Atp13a3	67	K.DC#EVVLLR.T	1.09936	0.956964	0.956565	0.962745	0.972373	1.05295	0.983964	0.948813	1.03351	0.922125	1.24177	1.0043	0.996023	0.988761	1.08195
SYAC_671	sp|Q8BGQ7|SYAC_MOUSE	Aars1	Alanine--tRNA ligase, cytoplasmic OS=Mus musculus OX=10090 GN=Aars1 PE=1 SV=1	671	K.KAEEIVNGM*IEAAKPVYTQDC#PLAAAK.A	0.923999	1.20369	0.91999	0.803971	0.882743	0.869286	0.851172	0.903641	1.14546	0.971252	0.94591	1.01589	0.852	0.966757	0.958581
CNST_309	sp|Q8CBC4|CNST_MOUSE	Cnst	Consortin OS=Mus musculus OX=10090 GN=Cnst PE=1 SV=1	309	K.EPEIETC#PSTDPSGDR.H	0.943736	1.10708	0.964224	0.904308	0.966742	0.925025	0.952724	1.01657	0.967416	1.07171	1.04058	1.00501	0.932025	0.978904	1.05614
PEX2_283	sp|P55098|PEX2_MOUSE	Pex2	Peroxisome biogenesis factor 2 OS=Mus musculus OX=10090 GN=Pex2 PE=2 SV=1	283	K.C#GTEVHSVQPLK.A	1.22218	1.01003	0.839123	0.867192	1.13678	0.92025	1.21612	0.971858	1.1983	1.07944	1.14742	1.02378	0.974741	1.12876	1.11343
TF3C1_179	sp|Q8K284|TF3C1_MOUSE	Gtf3c1	General transcription factor 3C polypeptide 1 OS=Mus musculus OX=10090 GN=Gtf3c1 PE=1 SV=2	179	K.LPDFSYC#ILER.L	0.973967	1.03503	0.992931	0.985701	0.938485	1.19733	0.979348	1.0657	1.12107	1.06677	1.04097	1.00064	1.04051	1.05537	1.05387
HACL2_354	sp|Q8BU33|HACL2_MOUSE	Ilvbl	2-hydroxyacyl-CoA lyase 2 OS=Mus musculus OX=10090 GN=Ilvbl PE=1 SV=1	354	K.ADVVVLAGAVC#DFR.L	0.980133	1.02247	0.9983	0.972393	0.951165	1.14175	1.03665	1.09039	0.998224	1.059	1.08831	1.0003	1.02177	1.04175	1.07365
BD1L1_2449	sp|E9Q6J5|BD1L1_MOUSE	Bod1l	Biorientation of chromosomes in cell division protein 1-like 1 OS=Mus musculus OX=10090 GN=Bod1l PE=1 SV=1	2449	R.NANSLSETNC#LR.E	1.00352	0.979089	1.01817	0.925304	0.98863	0.767481	0.927226	0.840457	1.2549	0.994135	1.07922	1.00026	0.893805	1.00753	1.03668
A2ANY6_3991	tr|A2ANY6|A2ANY6_MOUSE	Mdn1	Midasin OS=Mus musculus OX=10090 GN=Mdn1 PE=1 SV=1	3991	K.EEQPDC#LPK.P	0.914612	1.16308	0.955241	0.997072	0.969224	1.10171	0.920524	1.06948	1.0778	1.05461	1.16551	1.01098	1.02267	1.0226	1.11006
CDKAL_108	sp|Q91WE6|CDKAL_MOUSE	Cdkal1	Threonylcarbamoyladenosine tRNA methylthiotransferase OS=Mus musculus OX=10090 GN=Cdkal1 PE=1 SV=1	108	K.ITENASDADLWLLNSC#TVK.N	0.952421	1.13454	0.935775	1.00702	0.910023	0.880104	0.949806	0.822934	1.09825	0.95222	0.8789	1.00758	0.932381	0.956997	0.91556
PFKAM_265	sp|P47857-3|PFKAM_MOUSE	Pfkm	Isoform 3 of ATP-dependent 6-phosphofructokinase, muscle type OS=Mus musculus OX=10090 GN=Pfkm	265	R.GITNLC#VIGGDGSLTGADTFR.S	0.968183	1.05257	0.983208	1.02883	1.20748	1.10091	0.961188	1.18	1.10273	1.02579	1.07409	1.00132	1.1124	1.0813	1.04994
FA53B_127	sp|Q8BGR5|FA53B_MOUSE	Fam53b	Protein FAM53B OS=Mus musculus OX=10090 GN=Fam53b PE=1 SV=1	127	R.SLSFSDEM*SSC#R.T	0.93616	1.08808	0.987407	0.846628	1.027	1.03726	0.956197	0.979477	0.963511	1.09225	1.03072	1.00388	0.970295	0.966395	1.06149
PREP_313	sp|Q8K411|PREP_MOUSE	Pitrm1	Presequence protease, mitochondrial OS=Mus musculus OX=10090 GN=Pitrm1 PE=1 SV=1	313	R.EFHITC#GPDSLATETAK.Q	1.0549	0.830007	1.18031	0.792896	1.06035	0.763286	1.09503	0.878028	1.15681	1.08085	0.856786	1.02174	0.872178	1.04329	0.968818
RCC1L_234	sp|Q9CYF5|RCC1L_MOUSE	Rcc1l	RCC1-like G exchanging factor-like protein OS=Mus musculus OX=10090 GN=Rcc1l PE=1 SV=1	234	R.M*QDFDGQVVQVVC#GQDHSLFLTDK.G	1.02066	0.930957	1.05699	0.954421	0.894664	0.914654	0.996491	0.972187	0.976574	0.815652	0.782773	1.00287	0.921246	0.981751	0.799213
EDRF1_669	sp|Q6GQV7|EDRF1_MOUSE	Edrf1	Erythroid differentiation-related factor 1 OS=Mus musculus OX=10090 GN=Edrf1 PE=1 SV=1	669	K.GSC#SGQSGM*TPGSWQHK.M	1.04493	0.973977	0.983977	1.23137	1.0734	1.09585	1.02325	1.15911	1.04753	1.3273	1.17037	1.00096	1.13354	1.07663	1.24883
COX19_51	sp|Q8K0C8|COX19_MOUSE	Cox19	Cytochrome c oxidase assembly protein COX19 OS=Mus musculus OX=10090 GN=Cox19 PE=1 SV=1	51	K.NYENALC#R.N	0.96023	1.07912	0.969081	0.662024	0.689594	0.645544	0.927944	0.991068	0.962199	0.871001	1.00506	1.00281	0.665721	0.960404	0.938033
PRP4_298	sp|Q9DAW6|PRP4_MOUSE	Prpf4	U4/U6 small nuclear ribonucleoprotein Prp4 OS=Mus musculus OX=10090 GN=Prpf4 PE=1 SV=1	298	K.DVNLASC#AADGSVK.L	0.962113	1.04099	1	1.0051	0.949306	0.86325	1.08796	1.11288	1.09364	1.06177	1.02539	1.00104	0.939218	1.09816	1.04358
PKD2_342	sp|O35245|PKD2_MOUSE	Pkd2	Polycystin-2 OS=Mus musculus OX=10090 GN=Pkd2 PE=1 SV=2	342	K.EC#YDVYSVSSEDR.A	1.13215	0.989398	0.904152	1.08875	1.15466	1.16913	1.29935	1.18289	0.889078	0.955743	1.19753	1.00857	1.13751	1.12377	1.07663
SGF29_145	sp|Q9DA08|SGF29_MOUSE	Sgf29	SAGA-associated factor 29 OS=Mus musculus OX=10090 GN=Sgf29 PE=2 SV=1	145	K.PGDKPPPLC#GAIPASGDYVAK.P	1.00619	1.123	0.896316	0.812274	0.892806	0.917101	0.816011	0.932779	0.98343	0.886348	0.935909	1.0085	0.87406	0.91074	0.911128
ZZEF1_535	sp|Q5SSH7|ZZEF1_MOUSE	Zzef1	Zinc finger ZZ-type and EF-hand domain-containing protein 1 OS=Mus musculus OX=10090 GN=Zzef1 PE=1 SV=2	535	K.PLQLTLQAC#DVK.G	0.978024	1.1504	0.902311	0.815116	0.933351	0.880506	0.863001	0.920398	1.06947	1.01181	0.866761	1.01024	0.876324	0.950956	0.939287
WDR81_1443	sp|Q5ND34|WDR81_MOUSE	Wdr81	WD repeat-containing protein 81 OS=Mus musculus OX=10090 GN=Wdr81 PE=1 SV=2	1443	K.GC#TEGQLPEATFSDGQR.R	0.942446	1.07312	0.992981	0.899249	1.0152	0.957065	0.962016	1.02069	0.938494	0.978629	0.972646	1.00285	0.957171	0.973734	0.975638
PTN12_525	sp|P35831|PTN12_MOUSE	Ptpn12	Tyrosine-protein phosphatase non-receptor type 12 OS=Mus musculus OX=10090 GN=Ptpn12 PE=1 SV=3	525	R.AAESSEESQSNSHTPPRPDC#LPLDK.K	1.02949	0.978493	0.993378	0.908726	0.894016	0.731677	0.827939	0.936714	0.907612	1.09004	0.916983	1.00045	0.844806	0.890755	1.00351
CTF18_66	sp|Q8BIW9|CTF18_MOUSE	Chtf18	Chromosome transmission fidelity protein 18 homolog OS=Mus musculus OX=10090 GN=Chtf18 PE=1 SV=2	66	R.PC#PAGSPGNVNR.N	0.907099	1.14138	0.979001	0.976651	1.05409	1.06309	0.976413	1.06122	1.10676	1.01282	1.10819	1.00916	1.03128	1.04813	1.06051
E2AK1_491	sp|Q9Z2R9|E2AK1_MOUSE	Eif2ak1	Eukaryotic translation initiation factor 2-alpha kinase 1 OS=Mus musculus OX=10090 GN=Eif2ak1 PE=1 SV=2	491	R.VGTC#LYASPEQLEGSQYDAK.S	1.00459	1.03854	0.959991	1.15389	1.18096	1.22764	1.41304	1.37639	0.809801	0.794593	1.1989	1.00104	1.1875	1.19974	0.996749
G5E905_335	tr|G5E905|G5E905_MOUSE	Zfp871	Zinc finger protein 871 OS=Mus musculus OX=10090 GN=Zfp871 PE=4 SV=1	335	R.IHTGETPYEC#K.Q	1.11291	1.12279	0.82589	0.811959	1.04539	1.04611	0.857412	1.31284	1.27584	1.30775	1.17682	1.02053	0.967818	1.1487	1.24228
EDIL3_301	sp|O35474|EDIL3_MOUSE	Edil3	EGF-like repeat and discoidin I-like domain-containing protein 3 OS=Mus musculus OX=10090 GN=Edil3 PE=1 SV=2	301	R.LYPQIC#R.R	0.913647	1.07175	1.02835	0.840225	0.911689	0.901306	0.927971	1.14072	1.19962	1.1234	1.0084	1.00458	0.884407	1.08944	1.0659
A0A571BE87_1065	tr|A0A571BE87|A0A571BE87_MOUSE	Zfp827	Zinc finger protein 827 OS=Mus musculus OX=10090 GN=Zfp827 PE=1 SV=1	1065	K.C#HTVPTGGLK.C	1.05463	0.968619	0.980968	0.83161	1.24274	1.19491	0.91883	1.40116	1.30506	0.948374	1.21878	1.00141	1.08976	1.20835	1.08358
BBS10_437	sp|Q9DBI2|BBS10_MOUSE	Bbs10	Bardet-Biedl syndrome 10 protein homolog OS=Mus musculus OX=10090 GN=Bbs10 PE=2 SV=2	437	K.QQC#NPSPLAYDNSR.E	1.0152	0.826718	1.24167	1.02568	1.0414	1.0637	0.830439	0.933044	1.33678	1.0681	1.32173	1.02786	1.04359	1.03342	1.19492
DEN6A_205	sp|Q8BH65|DEN6A_MOUSE	Dennd6a	Protein DENND6A OS=Mus musculus OX=10090 GN=Dennd6a PE=1 SV=1	205	K.NEPYLEAAC#NDVDR.W	1.02226	0.907018	1.08784	0.954448	1.30763	1.06823	1.21541	1.03975	1.19657	1.1866	1.12023	1.0057	1.1101	1.15058	1.15342
LRRK1_824	sp|Q3UHC2|LRRK1_MOUSE	Lrrk1	Leucine-rich repeat serine/threonine-protein kinase 1 OS=Mus musculus OX=10090 GN=Lrrk1 PE=1 SV=1	824	R.QLIFHVTC#NMK.D	1.13393	0.819457	1.11385	0.818733	1.21189	0.72991	1.16802	0.896906	1.24201	1.07965	0.882612	1.02241	0.920178	1.10231	0.981133
RBM33_934	sp|Q9CXK9|RBM33_MOUSE	Rbm33	RNA-binding protein 33 OS=Mus musculus OX=10090 GN=Rbm33 PE=1 SV=2	934	R.LAQQQQQQQQQQHQPQQQQQQPQQIYGSQTSMEQEELAATPSPTNGNPLLPFPGAQC#R.Q	1.12517	0.883027	1.02169	0.94327	1.30061	0.919407	0.985283	0.92779	0.940481	0.942571	0.873326	1.00996	1.05443	0.951184	0.907949
GANP_300	sp|Q9WUU9|GANP_MOUSE	Mcm3ap	Germinal-center associated nuclear protein OS=Mus musculus OX=10090 GN=Mcm3ap PE=1 SV=2	300	R.HC#HEAAEDPDPLSR.G	1.06756	0.847465	1.13212	0.808463	1.19299	0.909502	1.09332	0.960947	1.0805	1.10286	0.940849	1.01572	0.970317	1.04492	1.02185
ANGE1_342	sp|Q8VCU0|ANGE1_MOUSE	Angel1	Protein angel homolog 1 OS=Mus musculus OX=10090 GN=Angel1 PE=1 SV=2	342	R.LLC#ASPVEYFR.P	0.96127	1.1377	0.925291	1.00323	0.969834	1.24001	0.96817	1.09205	1.16548	1.04111	1.05797	1.00809	1.07103	1.07523	1.04954
E9QAN9_167	tr|E9QAN9|E9QAN9_MOUSE	Ifi203	Interferon-activable protein 203 OS=Mus musculus OX=10090 GN=Ifi203 PE=1 SV=1	167	K.EEDC#LQNPHKSPPTPSSSSSNK.K	1.13617	0.773665	1.20875	0.739712	1.1325	0.773633	1.13192	0.85029	1.15913	1.11648	0.819098	1.03953	0.881949	1.04711	0.967788
VP13C_1838	sp|Q8BX70|VP13C_MOUSE	Vps13c	Vacuolar protein sorting-associated protein 13C OS=Mus musculus OX=10090 GN=Vps13c PE=1 SV=2	1838	K.PVNMLLC#IQR.N	0.967783	1.09641	0.948191	0.829877	0.883436	1.06223	0.902722	1.00744	1.13454	0.991373	1.00888	1.00413	0.925181	1.0149	1.00013
RASA3_404	sp|Q60790|RASA3_MOUSE	Rasa3	Ras GTPase-activating protein 3 OS=Mus musculus OX=10090 GN=Rasa3 PE=1 SV=2	404	K.PTIEEIC#QSHK.S	0.978092	1.12084	0.921311	0.864645	0.96137	1.16386	0.926405	1.01007	1.14202	0.953753	1.01919	1.00675	0.996626	1.02617	0.986472
AXIN1_130	sp|O35625|AXIN1_MOUSE	Axin1	Axin-1 OS=Mus musculus OX=10090 GN=Axin1 PE=1 SV=3	130	R.KLEPC#DSNEEK.R	0.941356	1.1609	0.92911	0.885057	0.844559	1.27735	0.925968	0.927013	0.977196	0.840669	1.22862	1.01045	1.00232	0.943392	1.03465
IRAG2_271	sp|Q60664|IRAG2_MOUSE	Irag2	Inositol 1,4,5-triphosphate receptor associated 2 OS=Mus musculus OX=10090 GN=Irag2 PE=1 SV=1	271	K.SIVLLSQC#TAR.V	0.931212	1.06281	1.015	0.980966	1.07134	0.992821	1.07098	1.14382	1.07026	0.926365	1.18244	1.003	1.01504	1.09502	1.0544
LRP1_2618	sp|Q91ZX7|LRP1_MOUSE	Lrp1	Prolow-density lipoprotein receptor-related protein 1 OS=Mus musculus OX=10090 GN=Lrp1 PE=1 SV=1	2618	R.DGSC#IGNSSR.C	1.04421	1.0651	0.90624	0.851678	1.15994	1.0521	0.832873	0.98086	1.11494	1.07267	0.933815	1.00518	1.02124	0.976225	1.00324
LETM1_551	sp|Q9Z2I0|LETM1_MOUSE	Letm1	Mitochondrial proton/calcium exchanger protein OS=Mus musculus OX=10090 GN=Letm1 PE=1 SV=1	551	K.EEIDILSDAC#SK.L	1.05942	0.819399	1.19662	0.77477	1.04387	0.75434	1.08793	0.868989	1.13612	0.949131	0.763092	1.02515	0.85766	1.03101	0.856111
RN19A_813	sp|P50636|RN19A_MOUSE	Rnf19a	E3 ubiquitin-protein ligase RNF19A OS=Mus musculus OX=10090 GN=Rnf19a PE=1 SV=2	813	K.PMVDLC#FGDALR.E	0.998923	1.10502	0.914109	0.841369	0.948152	0.944428	0.906324	1.03557	0.915011	1.02236	1.00698	1.00602	0.911316	0.952302	1.01467
NOSIP_236	sp|Q9D6T0|NOSIP_MOUSE	Nosip	Nitric oxide synthase-interacting protein OS=Mus musculus OX=10090 GN=Nosip PE=1 SV=1	236	R.DSLSNATPC#AVLR.P	0.938373	0.998523	1.07199	1.05274	0.966024	1.18274	0.854744	1.1421	1.08981	0.947122	1.09361	1.00296	1.06717	1.02888	1.02036
ATG7_263	sp|Q9D906|ATG7_MOUSE	Atg7	Ubiquitin-like modifier-activating enzyme ATG7 OS=Mus musculus OX=10090 GN=Atg7 PE=1 SV=1	263	R.WSGSFQSVEVLC#FR.D	1.01777	1	0.982841	1.00733	1.05527	1.24818	0.76797	0.888793	0.994214	0.965356	0.813733	1.0002	1.10359	0.883659	0.889545
AKP13_973	sp|E9Q394|AKP13_MOUSE	Akap13	A-kinase anchor protein 13 OS=Mus musculus OX=10090 GN=Akap13 PE=1 SV=1	973	K.AQQHTPSAC#LK.T	1.0388	0.964952	0.998971	0.964292	0.945388	0.975071	0.993347	1.0482	0.992902	1.06153	1.0145	1.00091	0.961584	1.01148	1.03801
A2A7B5_308	tr|A2A7B5|A2A7B5_MOUSE	Prdm2	PR domain-containing 2, with ZNF domain OS=Mus musculus OX=10090 GN=Prdm2 PE=1 SV=1	308	R.C#EEKPEDLLEEPR.S	0.954072	0.974331	1.08048	0.879608	0.954456	0.966998	1.01014	0.9222	1.00035	0.928811	0.980029	1.00296	0.933688	0.977563	0.95442
VP35L_586	sp|Q8BWQ6|VP35L_MOUSE	Vps35l	VPS35 endosomal protein sorting factor-like OS=Mus musculus OX=10090 GN=Vps35l PE=1 SV=2	586	K.ESVRVEVC#K.C	1.15414	0.797787	1.13625	0.884808	1.37244	0.992294	1.15186	0.878394	1.16118	1.05897	0.843141	1.02939	1.08318	1.06381	0.951055
GLT12_542	sp|Q8BGT9|GLT12_MOUSE	Galnt12	Polypeptide N-acetylgalactosaminyltransferase 12 OS=Mus musculus OX=10090 GN=Galnt12 PE=2 SV=1	542	K.C#VEATEK.V	1.04387	0.935827	1.02727	0.815345	1.02804	0.843884	0.993729	0.921827	1.05572	0.934677	0.838896	1.00232	0.895757	0.990427	0.886786
RGS12_831	sp|Q8CGE9|RGS12_MOUSE	Rgs12	Regulator of G-protein signaling 12 OS=Mus musculus OX=10090 GN=Rgs12 PE=1 SV=2	831	K.SQLYQEC#VLAEVEGR.T	1.14685	1.1268	0.806077	0.885182	0.963675	0.773917	0.82112	0.718153	1.06431	0.886051	0.815552	1.02658	0.874258	0.86786	0.850801
PPCE_343	sp|Q9QUR6|PPCE_MOUSE	Prep	Prolyl endopeptidase OS=Mus musculus OX=10090 GN=Prep PE=1 SV=1	343	K.DVLEWVAC#VR.S	1.04105	1.21819	0.820649	0.803783	0.854921	1.12557	0.810747	0.901077	0.853529	0.806256	0.87754	1.02663	0.928092	0.855118	0.841898
Q3URY5_477	tr|Q3URY5|Q3URY5_MOUSE	Zfp941	Zinc finger protein 941 OS=Mus musculus OX=10090 GN=Zfp941 PE=1 SV=1	477	R.IYAGEC#GR.S	0.986447	1.0467	0.970047	0.956687	0.963718	1.0074	0.992403	1.08839	1.07664	0.992572	1.12991	1.00106	0.975934	1.05248	1.06124
ITPR2_2452	sp|Q9Z329|ITPR2_MOUSE	Itpr2	Inositol 1,4,5-trisphosphate receptor type 2 OS=Mus musculus OX=10090 GN=Itpr2 PE=1 SV=4	2452	R.TPVTGNHGVPTMTLSSMMETC#QK.E	1.05397	1.00137	0.950054	0.963174	0.945556	0.753817	0.960647	0.945556	1.01925	0.970406	0.938287	1.0018	0.887516	0.975152	0.954347
TOPB1_366	sp|Q6ZQF0|TOPB1_MOUSE	Topbp1	DNA topoisomerase 2-binding protein 1 OS=Mus musculus OX=10090 GN=Topbp1 PE=1 SV=2	366	R.IYLC#GFSGR.K	0.951397	1.01849	1.03405	1.11668	0.936172	1.00281	0.902397	1.07932	1.0406	0.822413	0.969842	1.00131	1.01855	1.00744	0.896127
A0A0R4J0A9_1032	tr|A0A0R4J0A9|A0A0R4J0A9_MOUSE	Lrp6	Low-density lipoprotein receptor-related protein OS=Mus musculus OX=10090 GN=Lrp6 PE=1 SV=1	1032	R.YIYWTC#EATNVIDVTR.L	1.08306	1.04926	0.889962	1.01654	1.01829	1.07826	0.949893	1.11864	1.0888	1.04373	1.14304	1.00743	1.0377	1.05245	1.09339
FSTL1_40	sp|Q62356|FSTL1_MOUSE	Fstl1	Follistatin-related protein 1 OS=Mus musculus OX=10090 GN=Fstl1 PE=1 SV=2	40	R.EC#AVTEK.G	0.871221	1.32404	0.911641	0.909914	0.938151	1.00887	0.897074	0.877588	1.2025	0.873333	1.1	1.03563	0.952311	0.992389	0.986667
Q6P9N8_785	tr|Q6P9N8|Q6P9N8_MOUSE	Trak2	Trafficking protein, kinesin-binding 2 OS=Mus musculus OX=10090 GN=Trak2 PE=1 SV=1	785	K.ALATPSTPPNSPAQSPC#SSPLPFEPR.V	1.11283	0.959716	0.943918	1.03415	0.983607	0.940221	1.00982	1.06056	0.960427	1.03746	1.15487	1.00549	0.985993	1.01027	1.09617
RPA49_201	sp|Q8K202|RPA49_MOUSE	Polr1e	DNA-directed RNA polymerase I subunit RPA49 OS=Mus musculus OX=10090 GN=Polr1e PE=1 SV=2	201	K.LDSC#IEAFGSTK.Q	1.06291	1.24271	0.797135	0.975797	0.931452	0.988475	0.96344	1.23894	0.944982	0.98587	1.14274	1.03425	0.965241	1.04912	1.0643
F8VQJ3_180	tr|F8VQJ3|F8VQJ3_MOUSE	Lamc1	Laminin subunit gamma-1 OS=Mus musculus OX=10090 GN=Lamc1 PE=1 SV=1	180	R.EDGPWIPYQYYSGSC#ENTYSK.A	1.03346	0.968192	1.00048	0.923811	0.966067	0.914531	1.03899	0.908989	0.949118	0.925754	0.961353	1.00071	0.934803	0.965698	0.943554
KLH24_426	sp|Q8BRG6|KLH24_MOUSE	Klhl24	Kelch-like protein 24 OS=Mus musculus OX=10090 GN=Klhl24 PE=2 SV=2	426	R.LSSVEC#YDSFSNR.W	1.08928	1.1194	0.841306	0.828442	0.769783	0.874143	0.929533	0.860485	0.895106	1.06781	0.986299	1.01666	0.824123	0.895041	1.02705
NSD2_144	sp|Q8BVE8-2|NSD2_MOUSE	Nsd2	Isoform 2 of Histone-lysine N-methyltransferase NSD2 OS=Mus musculus OX=10090 GN=Nsd2	144	K.PLFESSIC#GDGAADVSQSEENEQK.S	1.0102	1.09512	0.911613	0.996254	0.93097	1.10807	0.975867	1.0794	1.08033	1.16017	1.00864	1.00565	1.01176	1.0452	1.0844
DPF1_102	sp|Q9QX66-2|DPF1_MOUSE	Dpf1	Isoform 2 of Zinc finger protein neuro-d4 OS=Mus musculus OX=10090 GN=Dpf1	102	K.IDC#EAPLK.K	0.93852	1.08241	0.989486	1.03938	1.04559	1.05354	1.07056	0.990174	0.969155	0.945906	1.04559	1.00347	1.04617	1.00996	0.995749
MUS81_341	sp|Q91ZJ0|MUS81_MOUSE	Mus81	Crossover junction endonuclease MUS81 OS=Mus musculus OX=10090 GN=Mus81 PE=1 SV=2	341	R.LDDLC#SSIIDGR.F	0.992026	1.08276	0.935981	0.896611	0.950628	0.971688	0.93328	1.15661	1.01419	0.990887	1.03091	1.00359	0.939643	1.03469	1.0109
PWP3A_319	sp|Q6DID5|PWP3A_MOUSE	Pwwp3a	PWWP domain-containing DNA repair factor 3A OS=Mus musculus OX=10090 GN=Pwwp3a PE=1 SV=1	319	R.TVGAAPC#PR.S	1.00164	0.945159	1.05975	0.8826	1.07408	0.957008	0.983387	1.09336	0.975267	0.935099	1.07852	1.00218	0.971228	1.01734	1.00681
NET1_70	sp|O09118|NET1_MOUSE	Ntn1	Netrin-1 OS=Mus musculus OX=10090 GN=Ntn1 PE=1 SV=3	70	R.VSSTC#GRPPAR.Y	1.05864	1.0694	0.892625	0.975724	1.10691	1.10261	0.955858	1.29194	0.849636	1.03285	1.09623	1.00689	1.06175	1.03248	1.06454
RTTN_1486	sp|Q8R4Y8|RTTN_MOUSE	Rttn	Rotatin OS=Mus musculus OX=10090 GN=Rttn PE=1 SV=2	1486	K.PALQALLYHC#R.F	0.939324	1.20108	0.906768	0.898002	0.978507	0.819517	0.768377	0.872141	0.919601	0.957852	0.835698	1.01572	0.898675	0.853373	0.896775
AKT2_77	sp|Q60823|AKT2_MOUSE	Akt2	RAC-beta serine/threonine-protein kinase OS=Mus musculus OX=10090 GN=Akt2 PE=1 SV=1	77	R.C#LQWTTVIER.T	1.03373	1.15557	0.856706	0.942072	0.940956	0.929665	1.07067	1.11228	0.967022	1.01232	1.11776	1.01534	0.937564	1.04999	1.06504
ZFP26_612	sp|P10076|ZFP26_MOUSE	Zfp26	Zinc finger protein 26 OS=Mus musculus OX=10090 GN=Zfp26 PE=2 SV=2	612	R.THTGERPYEC#K.E	0.967247	1.1464	0.914211	0.902153	0.94901	0.918934	1.03922	0.960629	0.893092	1.19841	1.23161	1.00928	0.923366	0.964312	1.21501
TAF4B_598	sp|G5E8Z2|TAF4B_MOUSE	Taf4b	Transcription initiation factor TFIID subunit 4B OS=Mus musculus OX=10090 GN=Taf4b PE=2 SV=2	598	K.ENGPTC#FR.G	0.996616	1.02009	0.983964	1.02601	1.26337	1.02198	0.903476	0.945431	1.07259	1.01774	1.00822	1.00022	1.10378	0.973833	1.01298
A0A571BEN2_196	tr|A0A571BEN2|A0A571BEN2_MOUSE	Gm10130	Predicted gene 10130 OS=Mus musculus OX=10090 GN=Gm10130 PE=1 SV=1	196	K.VLGC#QSGLR.Y	1.19776	1.03726	0.832619	0.909217	0.96223	0.964351	0.784454	1.02091	0.921672	0.888889	1.026	1.02255	0.945266	0.909013	0.957445
PCNT_2370	sp|P48725|PCNT_MOUSE	Pcnt	Pericentrin OS=Mus musculus OX=10090 GN=Pcnt PE=1 SV=2	2370	R.C#EALLAQEK.G	0.958997	1.01758	1.02615	0.80715	0.9816	0.9241	0.907705	1.04847	0.91593	0.759378	0.968092	1.00091	0.904283	0.957368	0.863735
CSTF1_102	sp|Q99LC2|CSTF1_MOUSE	Cstf1	Cleavage stimulation factor subunit 1 OS=Mus musculus OX=10090 GN=Cstf1 PE=1 SV=1	102	R.SDTVAPGTGIDLEFDADVQTMSPEASEYETC#YVTSHK.G	1.0698	1.02345	0.918988	0.820874	0.965117	0.868719	0.978692	1.03209	0.987633	0.992094	0.912188	1.00408	0.884903	0.999472	0.952141
G5E8Q0_68	tr|G5E8Q0|G5E8Q0_MOUSE	Lyst	Lysosomal-trafficking regulator OS=Mus musculus OX=10090 GN=Lyst PE=1 SV=1	68	K.LNSIIDQALTC#R.E	1.10186	1.0276	0.893413	0.998243	1.00888	0.96479	1.05781	1.15305	1.13415	0.862369	1.15157	1.00762	0.990637	1.115	1.00697
DOCK8_260	sp|Q8C147|DOCK8_MOUSE	Dock8	Dedicator of cytokinesis protein 8 OS=Mus musculus OX=10090 GN=Dock8 PE=1 SV=4	260	R.PVPEC#PK.E	0.910038	1.12987	0.984171	0.937174	1.02488	1.00419	0.978272	1.03274	1.11009	1.03214	1.01655	1.00802	0.98875	1.04037	1.02434
JAG2_994	sp|Q9QYE5|JAG2_MOUSE	Jag2	Protein jagged-2 OS=Mus musculus OX=10090 GN=Jag2 PE=2 SV=2	994	R.DQVPQGTTVGAIC#SGIR.A	0.95961	1.16869	0.907233	1.21401	2.25516	1.79034	1.19887	1.67663	1.43686	1.43075	1.38512	1.01185	1.75317	1.43745	1.40793
TRAF5_522	sp|P70191|TRAF5_MOUSE	Traf5	TNF receptor-associated factor 5 OS=Mus musculus OX=10090 GN=Traf5 PE=1 SV=1	522	K.RPDGEMNIASGC#PR.F	1.08236	0.913558	1.01888	0.922681	1.05923	0.814044	0.828983	0.983866	0.869776	1.0266	1.24857	1.00493	0.931986	0.894208	1.13758
COMT_76	sp|O88587|COMT_MOUSE	Comt	Catechol O-methyltransferase OS=Mus musculus OX=10090 GN=Comt PE=1 SV=2	76	K.PGDPQSVLEAIDTYC#SEK.E	1.17652	1.19314	0.762249	0.795092	0.894221	0.909628	1.04089	1.01396	0.956792	1.04089	0.790791	1.04397	0.866313	1.00388	0.915841
SH2B1_411	sp|Q91ZM2-3|SH2B1_MOUSE	Sh2b1	Isoform 3 of SH2B adapter protein 1 OS=Mus musculus OX=10090 GN=Sh2b1	411	K.DNTDSLELPC#LNHSESLPSQDLLLGPSESNDR.L	1.07704	0.962617	0.968342	0.821853	1.02665	0.850953	1.00558	0.998023	1.01898	0.86244	0.974136	1.00267	0.899818	1.00753	0.918288
IF5_318	sp|P59325|IF5_MOUSE	Eif5	Eukaryotic translation initiation factor 5 OS=Mus musculus OX=10090 GN=Eif5 PE=1 SV=1	318	R.YLLHGLEC#VVAM*HQAQLISK.I	1.09107	0.907933	1.01826	0.947505	0.918427	0.953386	0.980985	1.51402	1.71453	1.09107	1.00979	1.00575	0.939773	1.40318	1.05043
D4AFX7_889	tr|D4AFX7|D4AFX7_MOUSE	Dnajc13	DnaJ heat shock protein family (Hsp40) member C13 OS=Mus musculus OX=10090 GN=Dnajc13 PE=1 SV=1	889	R.C#HEEIGPFTDTR.Y	1.00594	0.890582	1.13244	0.916843	1.09337	0.916129	1.05098	0.997297	1.08203	0.873031	0.989869	1.00966	0.975449	1.04344	0.93145
E9Q411_2081	tr|E9Q411|E9Q411_MOUSE	Nbas	Neuroblastoma-amplified sequence OS=Mus musculus OX=10090 GN=Nbas PE=1 SV=1	2081	R.PFC#AEDTYPVRPR.I	0.973847	1.05085	0.978919	0.968827	0.845001	1.16328	0.930457	1.2319	1.17156	0.940434	1.00203	1.00121	0.992368	1.11131	0.971232
NSMA_83	sp|O70572|NSMA_MOUSE	Smpd2	Sphingomyelin phosphodiesterase 2 OS=Mus musculus OX=10090 GN=Smpd2 PE=1 SV=1	83	R.SGMIGSGLC#VFSK.H	1.11905	1.23113	0.772723	1.10393	0.91654	1.06919	1.0167	1.05208	0.975376	0.968193	1.20802	1.04097	1.02989	1.01472	1.08811
DOCK9_622	sp|Q8BIK4-2|DOCK9_MOUSE	Dock9	Isoform 2 of Dedicator of cytokinesis protein 9 OS=Mus musculus OX=10090 GN=Dock9	622	R.QFETC#SK.S	1.21668	0.948908	0.889483	0.902359	1.05162	0.884401	0.972764	0.972975	0.966688	1.12405	0.923715	1.01836	0.946128	0.970809	1.02388
TLK2_552	sp|O55047|TLK2_MOUSE	Tlk2	Serine/threonine-protein kinase tousled-like 2 OS=Mus musculus OX=10090 GN=Tlk2 PE=1 SV=2	552	K.PGNILLVNGTAC#GEIK.I	0.991024	1.10647	0.919823	0.8102	0.985738	0.802815	0.844616	0.89125	0.985664	0.898645	0.86869	1.00577	0.866251	0.907177	0.883667
INSI2_215	sp|Q91WG1|INSI2_MOUSE	Insig2	Insulin-induced gene 2 protein OS=Mus musculus OX=10090 GN=Insig2 PE=1 SV=1	215	R.QLAMYEC#K.V	0.980822	1.14984	0.900286	0.958446	0.936079	1.04174	0.893706	1.09488	1.05821	0.98267	1.0453	1.01031	0.978754	1.0156	1.01399
CC50A_91	sp|Q8VEK0|CC50A_MOUSE	Tmem30a	Cell cycle control protein 50A OS=Mus musculus OX=10090 GN=Tmem30a PE=1 SV=1	91	R.EIEIDYTGTEPSSPC#NK.C	1.03727	0.825396	1.21301	0.658539	1.02189	0.752804	1.12433	0.870924	1.20009	1.01006	0.864406	1.02523	0.811076	1.06511	0.937233
SNX20_19	sp|Q9D2Y5|SNX20_MOUSE	Snx20	Sorting nexin-20 OS=Mus musculus OX=10090 GN=Snx20 PE=1 SV=2	19	R.GPINQC#R.T	1.06464	0.990901	0.950994	0.978936	1.05861	1.04587	0.918059	1.11631	0.995973	0.946921	1.08785	1.00218	1.02781	1.01011	1.01739
A0A0J9YUK6_47	tr|A0A0J9YUK6|A0A0J9YUK6_MOUSE	Khk	Ketohexokinase (Fragment) OS=Mus musculus OX=10090 GN=Khk PE=1 SV=1	47	R.GGNASNSC#TVLSLLGAR.C	1.03046	0.919344	1.06177	1.0027	1.00051	0.894555	0.886072	1.09164	0.885386	1.05346	0.997024	1.00386	0.965922	0.954366	1.02524
JUN_323	sp|P05627|JUN_MOUSE	Jun	Transcription factor AP-1 OS=Mus musculus OX=10090 GN=Jun PE=1 SV=3	323	K.VM*NHVNSGC#QLMLTQQLQTF.-	1.04052	1.01926	0.945327	0.675352	0.678562	0.630518	0.802017	0.918382	0.852802	0.828512	0.795349	1.0017	0.661477	0.857733	0.81193
DHX57_305	sp|Q6P5D3|DHX57_MOUSE	Dhx57	Putative ATP-dependent RNA helicase DHX57 OS=Mus musculus OX=10090 GN=Dhx57 PE=1 SV=2	305	R.DTSPETC#K.F	1.08623	0.919083	1.00873	0.944527	1.01633	1.04523	1.12788	1.08671	1.1021	0.973863	1.07771	1.00468	1.00203	1.10556	1.02579
UTP23_103	sp|Q9CX11|UTP23_MOUSE	Utp23	rRNA-processing protein UTP23 homolog OS=Mus musculus OX=10090 GN=Utp23 PE=2 SV=1	103	K.SPVSGSEC#LLSMVDEGNPHHYFVATQDQNLSVK.V	1.1592	0.879259	0.999982	0.901197	1.0369	0.756013	1.08375	0.939745	1.08845	1.00769	0.92334	1.01282	0.898037	1.03732	0.965515
MYCB2_2030	sp|Q7TPH6|MYCB2_MOUSE	Mycbp2	E3 ubiquitin-protein ligase MYCBP2 OS=Mus musculus OX=10090 GN=Mycbp2 PE=1 SV=3	2030	K.PAC#VMHYK.V	0.954954	1.25807	0.863586	0.914076	0.941813	1.04098	0.997619	1.00657	1.15989	1.00783	0.914015	1.02554	0.965623	1.05469	0.960922
GVIN1_534	sp|Q80SU7|GVIN1_MOUSE	Gvin1	Interferon-induced very large GTPase 1 OS=Mus musculus OX=10090 GN=Gvin1 PE=1 SV=1	534	K.C#WEVSDPEEQLTK.L	1.02347	0.957191	1.02228	0.936691	1.09019	0.990575	0.942753	1.00358	1.11137	0.85723	0.980503	1.00098	1.00582	1.01924	0.918866
GEPH_212	sp|Q8BUV3|GEPH_MOUSE	Gphn	Gephyrin OS=Mus musculus OX=10090 GN=Gphn PE=1 SV=2	212	K.GVQC#EEEEEEK.K	1.0647	0.878613	1.08388	0.824113	1.11792	0.870996	1.07597	0.928653	1.08812	1.05859	0.912194	1.00906	0.937677	1.03092	0.985392
PAR6B_13	sp|Q9JK83|PAR6B_MOUSE	Pard6b	Partitioning defective 6 homolog beta OS=Mus musculus OX=10090 GN=Pard6b PE=1 SV=2	13	R.HGASSGC#LGTMEVK.S	0.954369	0.988188	1.06356	0.921569	0.904824	1.3229	0.746032	0.96896	1.06845	0.873095	1.00312	1.00204	1.04976	0.927815	0.938106
TT21B_886	sp|Q0HA38|TT21B_MOUSE	Ttc21b	Tetratricopeptide repeat protein 21B OS=Mus musculus OX=10090 GN=Ttc21b PE=1 SV=1	886	K.HFAAEIC#AEIAK.H	1.15067	1.06741	0.837456	0.919408	0.991272	0.985425	1.19523	0.991912	1.06978	0.956601	1.03048	1.01851	0.965369	1.08564	0.993541
MYOME_207	sp|Q80YT7-2|MYOME_MOUSE	Pde4dip	Isoform 2 of Myomegalin OS=Mus musculus OX=10090 GN=Pde4dip	207	R.WSTSIC#TEEPALSEVGPPDLASTK.V	1.0213	1.05913	0.928783	0.99217	0.935831	0.93368	0.898569	0.959297	0.996393	0.867144	1.01806	1.00307	0.953894	0.951419	0.942602
UTY_397	sp|P79457|UTY_MOUSE	Uty	Histone demethylase UTY OS=Mus musculus OX=10090 GN=Uty PE=1 SV=2	397	K.FLQAQLC#NLPQSSLQNK.T	0.971951	1.14743	0.909398	0.859953	1.07064	0.884265	0.724913	1.02041	1.16277	0.84328	1.08314	1.00959	0.938286	0.969362	0.963209
Q3UVF6_707	tr|Q3UVF6|Q3UVF6_MOUSE	Zfp974	Zinc finger protein 974 OS=Mus musculus OX=10090 GN=Zfp974 PE=2 SV=1	707	R.LFQC#MEGR.N	1.16599	0.888346	0.983604	0.846241	1.13488	1.30187	0.982155	1.08501	1.05301	0.866782	0.997838	1.01265	1.09433	1.04006	0.93231
PGTB1_147	sp|Q8BUY9|PGTB1_MOUSE	Pggt1b	Geranylgeranyl transferase type-1 subunit beta OS=Mus musculus OX=10090 GN=Pggt1b PE=1 SV=1	147	K.EAC#LAGLR.A	0.889525	1.09906	1.03527	1.05046	0.889234	1.02512	0.985211	0.932362	0.968548	0.96221	1.01366	1.00795	0.988273	0.96204	0.987937
REXO1_29	sp|Q7TT28|REXO1_MOUSE	Rexo1	RNA exonuclease 1 homolog OS=Mus musculus OX=10090 GN=Rexo1 PE=1 SV=1	29	R.RPYC#HFR.H	1.08645	0.950371	0.973375	0.997873	1.36122	1.20815	1.4075	1.15086	0.953914	0.941787	0.974386	1.0034	1.18908	1.17076	0.958086
B1ART1_2356	tr|B1ART1|B1ART1_MOUSE	Vps13d	Vacuolar protein sorting 13D OS=Mus musculus OX=10090 GN=Vps13d PE=1 SV=1	2356	K.PSHGMTNVFNC#IFQPSK.S	1.01274	1.03154	0.958632	0.762043	0.915585	0.88376	0.877463	0.903857	0.937593	0.849797	0.95267	1.00097	0.853796	0.906304	0.901233
TMCC3_257	sp|Q8R310|TMCC3_MOUSE	Tmcc3	Transmembrane and coiled-coil domain protein 3 OS=Mus musculus OX=10090 GN=Tmcc3 PE=1 SV=2	257	K.YGSDDEC#SSGTSGSADSNGNQSFGAGGTSTLDSQGK.I	1.18743	0.952638	0.902426	0.811414	0.930775	0.844513	0.931827	1.1359	0.98605	0.872509	1.01021	1.01416	0.862234	1.01793	0.941359
EMAL4_392	sp|Q3UMY5|EMAL4_MOUSE	Eml4	Echinoderm microtubule-associated protein-like 4 OS=Mus musculus OX=10090 GN=Eml4 PE=1 SV=1	392	K.ADSGVHLC#VIDDSNEHM*LTVWDWQK.K	1.09786	1.2235	0.786278	0.929947	1.23969	0.821981	1.1009	1.08367	0.924014	1.06627	1.475	1.03588	0.997206	1.0362	1.27063
ICE1_568	sp|E9Q286|ICE1_MOUSE	Ice1	Little elongation complex subunit 1 OS=Mus musculus OX=10090 GN=Ice1 PE=1 SV=1	568	K.SPC#VTGSGR.F	1.03808	0.895931	1.08634	0.966245	1.46983	0.974468	1.35824	1.21809	0.80014	1.1554	0.919679	1.00678	1.13685	1.12549	1.03754
PHAG1_181	sp|Q3U1F9|PHAG1_MOUSE	Pag1	Phosphoprotein associated with glycosphingolipid-enriched microdomains 1 OS=Mus musculus OX=10090 GN=Pag1 PE=1 SV=2	181	K.DSSSQENM*VEDC#LYETVK.E	1.0424	0.986023	0.974186	0.972189	1.05786	0.95844	0.962516	1.01704	0.97108	0.914794	1.06771	1.00087	0.996165	0.983546	0.991251
NCPR_445	sp|P37040|NCPR_MOUSE	Por	NADPH--cytochrome P450 reductase OS=Mus musculus OX=10090 GN=Por PE=1 SV=2	445	R.PPIDHLC#ELLPR.L	1.11558	1.02005	0.890264	1.00082	0.827146	1.13793	1.0706	1.07934	1.00277	1.00525	1.07975	1.00863	0.988632	1.0509	1.0425
HTR5B_870	sp|Q8C547|HTR5B_MOUSE	Heatr5b	HEAT repeat-containing protein 5B OS=Mus musculus OX=10090 GN=Heatr5b PE=1 SV=3	870	R.C#AAGEALGR.M	0.990697	1.01717	0.992569	0.817946	0.927227	0.962034	0.870677	1.11425	0.943716	0.886844	0.915752	1.00014	0.902402	0.976213	0.901298
LRRF1_397	sp|Q3UZ39|LRRF1_MOUSE	Lrrfip1	Leucine-rich repeat flightless-interacting protein 1 OS=Mus musculus OX=10090 GN=Lrrfip1 PE=1 SV=2	397	K.VTC#TDSR.G	1.05541	0.901211	1.06057	0.862566	1.07429	0.889339	1.05023	0.944454	1.10641	1.05357	1.00826	1.00573	0.942064	1.0337	1.03091
RRAGB_170	sp|Q6NTA4|RRAGB_MOUSE	Rragb	Ras-related GTP-binding protein B OS=Mus musculus OX=10090 GN=Rragb PE=1 SV=1	170	K.DMHYYQSC#LEAILQNSPEAK.I	1.09533	0.890239	1.03763	1.07919	0.943639	0.836247	0.787899	1.07919	1.08468	0.937225	0.967795	1.00773	0.953025	0.983924	0.95251
RTEL1_711	sp|Q0VGM9-2|RTEL1_MOUSE	Rtel1	Isoform 2 of Regulator of telomere elongation helicase 1 OS=Mus musculus OX=10090 GN=Rtel1	711	R.HDYGAIFLC#DHR.F	0.958482	1.24629	0.866326	1.08123	0.963074	0.813728	0.753318	0.943304	0.939996	1.06266	1.06653	1.0237	0.952678	0.878873	1.0646
H1BP3_84	sp|Q3TC93|H1BP3_MOUSE	Hs1bp3	HCLS1-binding protein 3 OS=Mus musculus OX=10090 GN=Hs1bp3 PE=1 SV=2	84	K.LYSC#YPAASLPPLPR.K	1.02036	1.03584	0.948263	0.994959	0.993859	1.1032	1.02404	0.992214	1.08327	0.855075	1.1833	1.00149	1.03067	1.03317	1.01919
M4K1_426	sp|P70218|M4K1_MOUSE	Map4k1	Mitogen-activated protein kinase kinase kinase kinase 1 OS=Mus musculus OX=10090 GN=Map4k1 PE=1 SV=1	426	R.C#ASGPPPR.T	0.853196	1.03933	1.15503	0.954906	1.09267	0.976592	1.0274	1.11276	1.18112	0.892942	1.14412	1.01585	1.00806	1.10709	1.01853
CENPJ_502	sp|Q569L8|CENPJ_MOUSE	Cenpj	Centromere protein J OS=Mus musculus OX=10090 GN=Cenpj PE=2 SV=2	502	K.PWDAGC#K.M	0.995872	1.04162	0.965422	0.919441	1.10765	1.07066	0.92142	1.00787	1.21156	0.958051	0.892219	1.00097	1.03259	1.04695	0.925135
TXD11_376	sp|Q8K2W3|TXD11_MOUSE	Txndc11	Thioredoxin domain-containing protein 11 OS=Mus musculus OX=10090 GN=Txndc11 PE=1 SV=1	376	R.HPLLDEITEVALEYNNC#HGDQVVER.L	1.16271	0.880495	0.995798	0.961244	1.09301	0.916434	0.951595	0.94485	1.06411	0.998596	1.00447	1.013	0.990228	0.98685	1.00153
PYR1_1613	sp|B2RQC6|PYR1_MOUSE	Cad	CAD protein OS=Mus musculus OX=10090 GN=Cad PE=1 SV=1	1613	R.PVHIC#HVAR.K	0.943483	1.20491	0.900772	0.83005	0.918127	1.00644	0.865227	1.00781	1.12564	1.02529	1.02226	1.01639	0.918206	0.999557	1.02377
UBP54_474	sp|Q8BL06|UBP54_MOUSE	Usp54	Inactive ubiquitin carboxyl-terminal hydrolase 54 OS=Mus musculus OX=10090 GN=Usp54 PE=1 SV=2	474	R.PSLASQTSAGSPC#VGR.A	0.9236	1.15654	0.95	0.858242	0.945535	0.901432	0.882371	0.914455	0.997609	0.968038	0.863967	1.01005	0.901736	0.931479	0.916003
ANR52_933	sp|Q8BTI7|ANR52_MOUSE	Ankrd52	Serine/threonine-protein phosphatase 6 regulatory ankyrin repeat subunit C OS=Mus musculus OX=10090 GN=Ankrd52 PE=1 SV=1	933	K.NTALHLAC#SK.G	1.16268	0.764854	1.20123	0.892842	1.2446	0.975504	1.30306	0.968717	1.19657	1.23336	0.902143	1.04292	1.03765	1.15612	1.06775
NUP93_392	sp|Q8BJ71|NUP93_MOUSE	Nup93	Nuclear pore complex protein Nup93 OS=Mus musculus OX=10090 GN=Nup93 PE=1 SV=1	392	R.AVYC#IIGR.C	1.03607	0.947987	1.02047	0.826861	1.06183	0.824635	1.09482	0.940397	0.969639	1.04235	0.97866	1.00151	0.90444	1.00162	1.01051
E9Q4Y4_56	tr|E9Q4Y4|E9Q4Y4_MOUSE	Cep192	Centrosomal protein 192 OS=Mus musculus OX=10090 GN=Cep192 PE=1 SV=1	56	R.C#PDVQESYLIEER.F	0.9104	1.15483	0.965576	0.884325	1.20115	1.23275	0.98031	1.12134	1.05231	0.965342	1.12833	1.01027	1.10607	1.05132	1.04684
EDEM1_550	sp|Q925U4|EDEM1_MOUSE	Edem1	ER degradation-enhancing alpha-mannosidase-like protein 1 OS=Mus musculus OX=10090 GN=Edem1 PE=1 SV=1	550	R.MESFFLSETC#K.Y	1.04612	1.01146	0.947496	0.864984	0.936228	0.936435	0.870449	0.951512	0.933058	0.961385	0.901863	1.00169	0.912549	0.91834	0.931624
ZNF22_113	sp|Q9ERU3|ZNF22_MOUSE	Znf22	Zinc finger protein 22 OS=Mus musculus OX=10090 GN=Znf22 PE=1 SV=2	113	K.C#DEC#GER.F	0.977808	1.0113	1.01166	0.885895	0.961349	1.04585	0.954692	1.06775	0.994643	0.940719	1.05713	1.00025	0.964365	1.00569	0.998926
PITM1_927	sp|O35954|PITM1_MOUSE	Pitpnm1	Membrane-associated phosphatidylinositol transfer protein 1 OS=Mus musculus OX=10090 GN=Pitpnm1 PE=1 SV=1	927	R.ASDTVVC#EGR.P	0.962569	1.0468	0.994215	1.0054	1.00801	1.24099	1.02271	1.12513	1.02542	0.977607	1.14043	1.00119	1.0848	1.05775	1.05902
ZFY26_1871	sp|Q5DU37|ZFY26_MOUSE	Zfyve26	Zinc finger FYVE domain-containing protein 26 OS=Mus musculus OX=10090 GN=Zfyve26 PE=1 SV=2	1871	K.DTPEESPC#QSEVPDSAK.N	1.10557	0.905816	1.00856	0.81265	1.06129	0.867935	1.1039	0.922415	1.22409	1.02078	0.951527	1.00665	0.91396	1.08347	0.986156
HERC2_4053	sp|Q4U2R1|HERC2_MOUSE	Herc2	E3 ubiquitin-protein ligase HERC2 OS=Mus musculus OX=10090 GN=Herc2 PE=1 SV=3	4053	K.HC#LALSSEGEVYSWGEAEDGK.L	1.10839	0.925603	0.982881	0.846055	1.04807	1.05201	1.22616	1.06216	1.27803	1.05453	0.997518	1.00563	0.982045	1.18878	1.02602
TAGAP_385	sp|B2RWW0|TAGAP_MOUSE	Tagap	T-cell activation Rho GTPase-activating protein OS=Mus musculus OX=10090 GN=Tagap PE=2 SV=2	385	R.EC#LVGPTSK.Q	1.15255	0.902356	0.976424	0.989369	1.11251	1.03338	1.05904	0.983343	0.958326	1.03615	1.05678	1.01044	1.04509	1.00024	1.04646
ARI4A_839	sp|F8VPQ2|ARI4A_MOUSE	Arid4a	AT-rich interactive domain-containing protein 4A OS=Mus musculus OX=10090 GN=Arid4a PE=1 SV=1	839	K.ISPFGQEEAGSEAHGDVHSLEFSSLEC#K.N	1.04246	1.01305	0.949116	1.00138	1.02115	0.889116	0.998392	0.916105	1.09251	1.17396	0.993826	1.00154	0.970548	1.00234	1.08389
STRBP_142	sp|Q91WM1|STRBP_MOUSE	Strbp	Spermatid perinuclear RNA-binding protein OS=Mus musculus OX=10090 GN=Strbp PE=1 SV=1	142	K.YQVEQC#INEASIIIR.N	0.989258	1.01785	0.993362	0.873313	1.10186	1.10474	1.00532	1.01785	0.872041	0.980748	1.04602	1.00016	1.02664	0.965071	1.01338
PSB9_171	sp|P28076|PSB9_MOUSE	Psmb9	Proteasome subunit beta type-9 OS=Mus musculus OX=10090 GN=Psmb9 PE=1 SV=1	171	R.QPFTIGGSGSSYIYGYVDAAYKPGMTPEEC#R.R	0.944167	1.19563	0.9054	0.937865	0.918317	1.06123	0.92746	1.118	1.05476	0.987625	1.09857	1.01506	0.972471	1.03341	1.0431
TP53B_764	sp|P70399|TP53B_MOUSE	Tp53bp1	TP53-binding protein 1 OS=Mus musculus OX=10090 GN=Tp53bp1 PE=1 SV=3	764	R.ADVSC#EPLEEVEK.C	1.06473	0.818991	1.19079	0.777664	1.11472	0.813046	1.12406	0.893737	1.26737	1.04371	0.83031	1.02484	0.901809	1.09505	0.937008
TRPM7_1787	sp|Q923J1|TRPM7_MOUSE	Trpm7	Transient receptor potential cation channel subfamily M member 7 OS=Mus musculus OX=10090 GN=Trpm7 PE=1 SV=1	1787	R.SC#DMVFGPANLGEDAIK.N	1.01277	0.947119	1.04517	1.06289	1.02568	1.10245	0.94662	1.11777	1.24017	1.01602	1.03315	1.00169	1.06368	1.10152	1.02459
F8VQ72_1469	tr|F8VQ72|F8VQ72_MOUSE	Map3k1	Mitogen-activated protein kinase kinase kinase 1 OS=Mus musculus OX=10090 GN=Map3k1 PE=1 SV=1	1469	R.C#LELQPQDRPPSR.E	1.17984	0.871596	0.994917	1.08705	1.07414	1.21457	1.16854	1.3228	1.27011	0.930261	1.0816	1.01545	1.12526	1.25382	1.00593
CRY1_363	sp|P97784|CRY1_MOUSE	Cry1	Cryptochrome-1 OS=Mus musculus OX=10090 GN=Cry1 PE=1 SV=1	363	R.HAVAC#FLTR.G	1.1187	0.933317	0.966503	0.865283	0.992066	0.912208	1.27023	0.84349	1.01846	0.921848	1.09041	1.00617	0.923185	1.04406	1.00613
CDC27_322	sp|A2A6Q5-3|CDC27_MOUSE	Cdc27	Isoform 3 of Cell division cycle protein 27 homolog OS=Mus musculus OX=10090 GN=Cdc27	322	K.TFC#VLQSVAR.M	1.0069	0.948026	1.05039	0.966312	1.08583	0.968102	1.02353	1.02265	1.02516	0.985434	1.13365	1.00177	1.00675	1.02378	1.05954
SMHD1_1983	sp|Q6P5D8|SMHD1_MOUSE	Smchd1	Structural maintenance of chromosomes flexible hinge domain-containing protein 1 OS=Mus musculus OX=10090 GN=Smchd1 PE=1 SV=2	1983	K.IEVTEC#PIPTK.R	1.03805	0.817046	1.23041	0.755901	1.14072	0.733429	1.06776	0.868423	1.30148	1.0763	0.852974	1.0285	0.876684	1.07922	0.964635
ZBT7B_458	sp|Q64321|ZBT7B_MOUSE	Zbtb7b	Zinc finger and BTB domain-containing protein 7B OS=Mus musculus OX=10090 GN=Zbtb7b PE=1 SV=2	458	K.GQNC#LEVR.T	1.08947	0.981884	0.940139	0.91274	0.981749	1.11624	1.11712	0.977967	0.994591	0.93231	1.08864	1.00383	1.00358	1.02989	1.01047
DFFB_307	sp|O54788|DFFB_MOUSE	Dffb	DNA fragmentation factor subunit beta OS=Mus musculus OX=10090 GN=Dffb PE=1 SV=1	307	K.LVHIAC#HK.K	1.20841	1.0928	0.795298	0.956096	1.07633	0.946484	0.903543	1.18265	0.964406	1.00075	0.906708	1.03217	0.992971	1.01687	0.95373
UBS3B_463	sp|Q8BGG7|UBS3B_MOUSE	Ubash3b	Ubiquitin-associated and SH3 domain-containing protein B OS=Mus musculus OX=10090 GN=Ubash3b PE=1 SV=1	463	R.C#VQTAHNILK.G	1.0644	0.793194	1.25034	0.694423	0.726038	0.908092	0.971154	1.06316	0.915408	0.90991	0.710711	1.03598	0.776184	0.98324	0.810311
ROCK1_1261	sp|P70335|ROCK1_MOUSE	Rock1	Rho-associated protein kinase 1 OS=Mus musculus OX=10090 GN=Rock1 PE=1 SV=1	1261	K.PLWHVFKPPPALEC#R.R	0.94431	1.24859	0.877098	0.84621	0.920154	0.886191	0.87479	0.931244	1.0326	1.00848	0.926113	1.02333	0.884185	0.946211	0.967297
A0A1D5RMI8_2114	tr|A0A1D5RMI8|A0A1D5RMI8_MOUSE	Alms1	Alstrom syndrome protein 1 homolog OS=Mus musculus OX=10090 GN=Alms1 PE=1 SV=1	2114	K.YLLQC#ETSLNQAK.Q	1.09784	0.996875	0.920822	0.807709	1.0667	0.872618	0.878585	1.09453	0.913187	1.24048	1.1143	1.00518	0.915676	0.9621	1.17739
CNBP_19	sp|P53996|CNBP_MOUSE	Cnbp	Cellular nucleic acid-binding protein OS=Mus musculus OX=10090 GN=Cnbp PE=1 SV=2	19	R.EC#PTGGGR.G	0.962231	1.25202	0.860556	0.762678	0.954405	0.974214	1.02204	1.00259	1.00415	0.957947	1.01962	1.02494	0.897099	1.00959	0.988781
LOXL3_728	sp|Q9Z175|LOXL3_MOUSE	Loxl3	Lysyl oxidase homolog 3 OS=Mus musculus OX=10090 GN=Loxl3 PE=1 SV=2	728	R.IWVHNC#HIGDAFSEEANR.R	0.993842	1.00338	1.00283	0.721565	0.94923	0.858965	0.934918	1.01367	1.04078	0.796502	0.872486	1.00002	0.843253	0.996455	0.834494
TUT4_143	sp|B2RX14|TUT4_MOUSE	Tut4	Terminal uridylyltransferase 4 OS=Mus musculus OX=10090 GN=Tut4 PE=1 SV=2	143	K.APC#TTAEATTEK.A	0.959522	1.09366	0.958359	1.0592	1.11252	1.02056	1.03155	1.28378	1.30176	1.1485	1.27601	1.00385	1.06409	1.2057	1.21225
ST18_250	sp|Q80TY4|ST18_MOUSE	St18	Suppression of tumorigenicity 18 protein OS=Mus musculus OX=10090 GN=St18 PE=2 SV=2	250	R.C#DSDTDGRDPQNSHMEPLVVK.A	1.0392	0.913987	1.05975	0.9179	1.13366	0.925877	1.006	1.01395	1.00183	0.904469	1.13237	1.00431	0.992479	1.00726	1.01842
NEUL4_1013	sp|Q5NCX5|NEUL4_MOUSE	Neurl4	Neuralized-like protein 4 OS=Mus musculus OX=10090 GN=Neurl4 PE=1 SV=1	1013	K.TTWM*VSSC#EVR.R	0.964718	0.952761	1.09427	0.888298	0.952761	0.892777	0.869395	1.01306	0.989388	0.879472	0.964559	1.00392	0.911279	0.957282	0.922016
SNF8_72	sp|Q9CZ28|SNF8_MOUSE	Snf8	Vacuolar-sorting protein SNF8 OS=Mus musculus OX=10090 GN=Snf8 PE=1 SV=1	72	R.VQFQDM*C#ATIGVDPLASGK.G	1.03046	0.945391	1.02903	0.876916	1.15311	1.04667	0.926316	1.00823	1.0701	1.0324	0.962135	1.00162	1.02557	1.00155	0.99727
RHG42_564	sp|B2RQE8|RHG42_MOUSE	Arhgap42	Rho GTPase-activating protein 42 OS=Mus musculus OX=10090 GN=Arhgap42 PE=1 SV=1	564	R.AIC#LSTGSR.K	0.917542	1.08969	1.00762	1.11562	0.982286	1.33214	0.897937	1.40304	1.03046	1.06801	1.29949	1.00495	1.14335	1.11048	1.18375
KANL2_117	sp|Q8BQR4|KANL2_MOUSE	Kansl2	KAT8 regulatory NSL complex subunit 2 OS=Mus musculus OX=10090 GN=Kansl2 PE=1 SV=1	117	K.SNPGPM*GETLLC#QLSSYAK.T	1.04395	1.01426	0.946829	1.13288	1.17689	0.943085	1.09611	1.08861	1.08274	1.17581	0.990827	1.00168	1.08429	1.08916	1.08332
AGRIN_198	sp|A2ASQ1|AGRIN_MOUSE	Agrn	Agrin OS=Mus musculus OX=10090 GN=Agrn PE=1 SV=1	198	R.HAC#ANQEHIFK.K	1.02751	0.991557	0.982069	0.948449	1.10083	0.920847	0.963548	1.01851	0.997718	0.881112	0.9051	1.00038	0.990041	0.993259	0.893106
TASO2_617	sp|Q5DTT3|TASO2_MOUSE	Tasor2	Protein TASOR 2 OS=Mus musculus OX=10090 GN=Tasor2 PE=1 SV=2	617	R.SQEENLVPC#AQPLPIAQPAPHSEAR.E	0.971301	1.07389	0.962228	0.963082	0.948901	1.02767	0.907355	1.13522	0.944519	0.935751	0.903348	1.00247	0.979884	0.995696	0.919549
H3BK66_7	tr|H3BK66|H3BK66_MOUSE	Wdr37	WD repeat-containing protein 37 (Fragment) OS=Mus musculus OX=10090 GN=Wdr37 PE=1 SV=1	7	-.PTESGSC#STAR.Q	0.923834	1.19141	0.927461	0.868173	0.91751	0.935651	0.916285	0.926596	1.07997	1.01329	0.951845	1.01423	0.907112	0.974284	0.982568
PKP4_491	sp|Q68FH0|PKP4_MOUSE	Pkp4	Plakophilin-4 OS=Mus musculus OX=10090 GN=Pkp4 PE=1 SV=1	491	R.VQEC#SYNR.L	1.10329	0.965461	0.945319	0.813428	0.98831	0.883941	0.919351	0.882681	0.948509	0.852025	0.851825	1.00469	0.895226	0.916847	0.851925
DDX46_696	sp|Q569Z5|DDX46_MOUSE	Ddx46	Probable ATP-dependent RNA helicase DDX46 OS=Mus musculus OX=10090 GN=Ddx46 PE=1 SV=2	696	K.HLILVVNYSC#PNHYEDYVHR.A	1.16724	0.993683	0.87957	0.804394	0.897436	0.939489	1.02177	0.855137	0.836547	0.634277	0.850261	1.0135	0.88044	0.904485	0.742269
SLAF7_273	sp|Q8BHK6|SLAF7_MOUSE	Slamf7	SLAM family member 7 OS=Mus musculus OX=10090 GN=Slamf7 PE=1 SV=2	273	R.HQEMPDLC#PHLEENADYDTIPYTEK.R	1.04802	0.949836	1.00704	0.913019	0.952172	0.947367	0.961408	0.949764	0.942969	0.982917	0.961184	1.00163	0.937519	0.95138	0.972051
EXO1_460	sp|Q9QZ11|EXO1_MOUSE	Exo1	Exonuclease 1 OS=Mus musculus OX=10090 GN=Exo1 PE=2 SV=2	460	K.SC#PDSGTAHK.T	1.03063	0.924034	1.0554	1.01465	1.16521	0.949124	1.04879	1.00727	1.14611	1.66883	1.10904	1.00335	1.043	1.06739	1.38894
PML_685	sp|Q60953|PML_MOUSE	Pml	Protein PML OS=Mus musculus OX=10090 GN=Pml PE=1 SV=3	685	R.PILAC#SR.L	0.950648	1.01863	1.0348	0.882356	1.09207	0.954693	1.00912	1.02342	1.16892	1.09157	1.00154	1.00136	0.976373	1.06716	1.04655
OPHN1_334	sp|Q99J31|OPHN1_MOUSE	Ophn1	Oligophrenin-1 OS=Mus musculus OX=10090 GN=Ophn1 PE=1 SV=1	334	R.FC#FDIETNER.P	1.14568	1.02764	0.866516	1.03514	0.974011	1.35365	1.04926	1.2768	1.05408	1.09326	1.23639	1.01328	1.12093	1.12671	1.16482
DMXL1_679	sp|Q6PNC0|DMXL1_MOUSE	Dmxl1	DmX-like protein 1 OS=Mus musculus OX=10090 GN=Dmxl1 PE=1 SV=1	679	K.QAHDAVNTEEC#SLAQQNK.S	1.19421	0.723542	1.28117	0.742621	1.16765	0.767595	1.33188	0.795366	1.3277	1.17035	0.904752	1.06631	0.89262	1.15165	1.03755
MTNB_15	sp|Q9WVQ5|MTNB_MOUSE	Apip	Methylthioribulose-1-phosphate dehydratase OS=Mus musculus OX=10090 GN=Apip PE=1 SV=1	15	R.PC#GAQDK.E	0.847198	1.17864	1.02965	0.92133	0.884428	1.13937	0.921786	1.15662	1.27187	0.981807	1.17131	1.0185	0.981709	1.11676	1.07656
DOCK8_306	sp|Q8C147|DOCK8_MOUSE	Dock8	Dedicator of cytokinesis protein 8 OS=Mus musculus OX=10090 GN=Dock8 PE=1 SV=4	306	K.ISENFHC#DLNSDQFK.G	1.02385	1.00127	0.976025	0.854088	0.941229	1.0096	0.95955	0.946595	1.09892	0.878096	1.03121	1.00038	0.934972	1.00169	0.954655
CHRD1_59	sp|Q9D1P4|CHRD1_MOUSE	Chordc1	Cysteine and histidine-rich domain-containing protein 1 OS=Mus musculus OX=10090 GN=Chordc1 PE=1 SV=1	59	R.TTDFSDFLSIVGC#TK.G	1.04998	1.03171	0.927356	0.954661	1.05116	0.99427	1.04459	1.0614	1.05021	0.986108	1.15951	1.00301	1.00003	1.05207	1.07281
TRIO_906	sp|Q0KL02-4|TRIO_MOUSE	Trio	Isoform 4 of Triple functional domain protein OS=Mus musculus OX=10090 GN=Trio	906	K.HLEQC#VQLR.H	1.02046	1.03658	0.947557	1.018	1.07906	1.0078	1.1094	1.06895	1.02783	1.08861	1.02038	1.00153	1.03495	1.06873	1.0545
SSH1_137	sp|Q76I79|SSH1_MOUSE	Ssh1	Protein phosphatase Slingshot homolog 1 OS=Mus musculus OX=10090 GN=Ssh1 PE=1 SV=1	137	K.SC#TIGMVLR.L	1.01896	1.07313	0.920175	1.24128	0.954002	1.05444	1.01581	1.13534	0.912682	0.905777	1.08663	1.00409	1.08324	1.02128	0.996205
Q8C7J6_57	tr|Q8C7J6|Q8C7J6_MOUSE	Kctd12b	Potassium channel tetramerisation domain-containing 12b OS=Mus musculus OX=10090 GN=Kctd12b PE=1 SV=1	57	K.NPC#SLIQDNK.G	0.936267	1.00189	1.07088	0.96059	1.09426	0.926157	0.954419	1.18751	1.24546	0.98973	1.04624	1.00301	0.993669	1.12913	1.01798
B9EKK6_407	tr|B9EKK6|B9EKK6_MOUSE	Nxpe3	Family with sequence similarity 55, member C OS=Mus musculus OX=10090 GN=Nxpe3 PE=2 SV=1	407	R.C#HGPPIR.F	1.04559	1.04918	0.917031	0.858061	0.918868	0.990018	1.02143	1.00949	1.04026	1.04129	1.0604	1.00393	0.922316	1.02373	1.05084
SMYD4_593	sp|Q8BTK5|SMYD4_MOUSE	Smyd4	SET and MYND domain-containing protein 4 OS=Mus musculus OX=10090 GN=Smyd4 PE=2 SV=2	593	R.LSSQYFFDC#R.C	1.02306	0.984995	0.992748	0.973798	1.00029	0.883076	1.10069	0.952351	1.06231	0.975158	0.965002	1.00027	0.952389	1.03845	0.97008
ASGL1_179	sp|Q8C0M9|ASGL1_MOUSE	Asrgl1	Isoaspartyl peptidase/L-asparaginase OS=Mus musculus OX=10090 GN=Asrgl1 PE=1 SV=1	179	K.GAQNADC#PK.N	1.11644	0.820446	1.12937	0.808012	1.19813	0.85671	1.24466	0.864938	1.23564	1.14249	0.884346	1.02209	0.954283	1.11508	1.01342
PRP4_224	sp|Q9DAW6|PRP4_MOUSE	Prpf4	U4/U6 small nuclear ribonucleoprotein Prp4 OS=Mus musculus OX=10090 GN=Prpf4 PE=1 SV=1	224	R.SLNNFC#SQIGDDR.P	0.922638	1.1753	0.938697	1.00455	0.924043	0.99856	0.908648	1.04861	0.999794	1.08179	1.07532	1.01221	0.975719	0.985683	1.07856
BIRC6_755	sp|O88738|BIRC6_MOUSE	Birc6	Baculoviral IAP repeat-containing protein 6 OS=Mus musculus OX=10090 GN=Birc6 PE=1 SV=2	755	R.TC#SVESLSAINQVEALNNLNK.L	1.0306	0.889583	1.10427	0.794151	1.10322	0.839154	1.05051	0.934836	1.21534	0.990675	0.890556	1.00815	0.912176	1.0669	0.940615
I12R2_567	sp|P97378|I12R2_MOUSE	Il12rb2	Interleukin-12 receptor subunit beta-2 OS=Mus musculus OX=10090 GN=Il12rb2 PE=1 SV=1	567	R.GC#ILHYR.I	1.05725	1.12388	0.858829	1.06749	0.948137	1.00469	0.938596	1.08081	1.17279	1.14619	1.06374	1.01332	1.00677	1.06407	1.10497
A0A0G2JG52_1623	tr|A0A0G2JG52|A0A0G2JG52_MOUSE	Crybg1	Crystallin beta-gamma domain-containing 1 OS=Mus musculus OX=10090 GN=Crybg1 PE=1 SV=1	1623	K.C#GFTGHQYLLEEGEYR.D	0.9295	1.09155	0.992035	0.96839	1.01277	0.958513	0.914053	1.05558	0.945218	0.924877	1.06958	1.00436	0.979891	0.971618	0.997226
KDM6A_960	sp|O70546-2|KDM6A_MOUSE	Kdm6a	Isoform 2 of Lysine-specific demethylase 6A OS=Mus musculus OX=10090 GN=Kdm6a	960	R.DAFFPPLHQFC#TNPNNPVTVIR.G	1.12668	1.0478	0.863517	0.980893	0.914892	0.880116	0.875399	0.848241	0.955798	0.927171	0.858422	1.01267	0.925301	0.893146	0.892796
TUT4_945	sp|B2RX14|TUT4_MOUSE	Tut4	Terminal uridylyltransferase 4 OS=Mus musculus OX=10090 GN=Tut4 PE=1 SV=2	945	K.NDC#PEDFR.K	0.937853	1.03446	1.03407	0.885817	0.96742	0.99108	0.977094	1.08267	0.906447	0.946746	1.20743	1.00213	0.948106	0.988736	1.07709
RPC2_102	sp|P59470|RPC2_MOUSE	Polr3b	DNA-directed RNA polymerase III subunit RPC2 OS=Mus musculus OX=10090 GN=Polr3b PE=1 SV=2	102	R.PVSPHEC#R.L	0.950309	1.16039	0.920868	0.943083	0.97531	0.840444	0.893951	1.00311	1.09138	1.04882	1.04549	1.01052	0.919612	0.996146	1.04716
F13A_375	sp|Q8BH61|F13A_MOUSE	F13a1	Coagulation factor XIII A chain OS=Mus musculus OX=10090 GN=F13a1 PE=1 SV=3	375	K.DSVWNYHC#WNEAWMTR.P	0.915785	1.22563	0.915642	1.04979	0.86337	1.1344	0.947496	1.24271	0.930854	0.925291	1.04327	1.01902	1.01585	1.04035	0.984281
ARIP4_71	sp|Q99NG0|ARIP4_MOUSE	Rad54l2	Helicase ARIP4 OS=Mus musculus OX=10090 GN=Rad54l2 PE=1 SV=1	71	R.C#TSTTSSQSEPSEQLR.H	0.907943	1.24664	0.912029	1.0554	1.19517	1.19839	0.990227	1.12861	0.919934	1.1775	0.962851	1.02221	1.14965	1.01292	1.07017
S4R1N2_501	tr|S4R1N2|S4R1N2_MOUSE	Dclre1a	DNA cross-link repair 1A protein OS=Mus musculus OX=10090 GN=Dclre1a PE=1 SV=1	501	K.C#LPLHPTQSQTR.G	1.11182	1.06171	0.863042	1.13987	0.944121	1.22633	1.11408	1.1192	1.01053	1.07367	1.15703	1.01219	1.10344	1.08127	1.11535
UTP23_60	sp|Q9CX11|UTP23_MOUSE	Utp23	rRNA-processing protein UTP23 homolog OS=Mus musculus OX=10090 GN=Utp23 PE=2 SV=1	60	R.YLM*GETQLC#TTR.C	1.06797	0.936195	1.00453	0.849083	1.0323	0.940001	0.992299	0.944131	1.06411	1.00158	0.942317	1.0029	0.940462	1.00018	0.971949
MD1L1_661	sp|Q9WTX8|MD1L1_MOUSE	Mad1l1	Mitotic spindle assembly checkpoint protein MAD1 OS=Mus musculus OX=10090 GN=Mad1l1 PE=1 SV=1	661	R.YAEHQTDC#LIFK.A	1.04058	0.934388	1.03223	0.921426	0.982183	0.862893	0.997526	0.958505	1.0444	1.04782	0.831415	1.0024	0.922167	1.00014	0.939616
SI1L1_191	sp|Q8C0T5|SI1L1_MOUSE	Sipa1l1	Signal-induced proliferation-associated 1-like protein 1 OS=Mus musculus OX=10090 GN=Sipa1l1 PE=1 SV=2	191	R.SNSDITISELDVDSFDEC#ISPTYK.S	1.10667	0.897137	1.01861	0.76735	1.05018	0.816876	1.0166	0.848297	0.990792	0.957362	0.804466	1.00747	0.878135	0.951895	0.880914
NPAT_1061	sp|Q8BMA5|NPAT_MOUSE	Npat	Protein NPAT OS=Mus musculus OX=10090 GN=Npat PE=1 SV=2	1061	R.VLC#FDSTVSSVANTQGSLYK.M	1.09824	0.990629	0.925933	0.890822	1.05879	0.984612	1.08963	1.16703	0.998563	1.03556	0.991235	1.00493	0.978073	1.08507	1.0134
ARRB1_59	sp|Q8BWG8|ARRB1_MOUSE	Arrb1	Beta-arrestin-1 OS=Mus musculus OX=10090 GN=Arrb1 PE=1 SV=1	59	R.VYVTLTC#AFR.Y	1.08858	1.03524	0.896531	0.874343	0.928325	0.887718	0.85899	0.930019	0.915088	0.866145	0.892501	1.00678	0.896795	0.901366	0.879323
CDA7L_360	sp|Q922M5|CDA7L_MOUSE	Cdca7l	Cell division cycle-associated 7-like protein OS=Mus musculus OX=10090 GN=Cdca7l PE=1 SV=1	360	R.NQSC#GGVR.G	0.954793	1.15728	0.918647	1.02425	1.239	0.98873	0.903366	1.17456	1.08258	0.878998	0.912765	1.01024	1.08399	1.0535	0.895882
CE120_436	sp|Q7TSG1|CE120_MOUSE	Cep120	Centrosomal protein of 120 kDa OS=Mus musculus OX=10090 GN=Cep120 PE=1 SV=1	436	K.GIGSVPASLAQPEATC#GASEVVTSGQK.I	1.12102	0.99208	0.909113	0.892366	0.958814	0.886973	0.922816	0.820939	0.928224	0.952954	0.925898	1.0074	0.912718	0.89066	0.939426
Q5SWZ5_2062	tr|Q5SWZ5|Q5SWZ5_MOUSE	Mprip	Myosin phosphatase Rho-interacting protein OS=Mus musculus OX=10090 GN=Mprip PE=1 SV=1	2062	K.C#LENAHLAQALEAER.Q	0.966689	0.975353	1.06352	0.842788	0.919421	0.938956	1.00311	1.08975	0.906969	0.944559	0.982286	1.00185	0.900388	0.999943	0.963422
SETB1_929	sp|O88974-4|SETB1_MOUSE	Setdb1	Isoform 4 of Histone-lysine N-methyltransferase SETDB1 OS=Mus musculus OX=10090 GN=Setdb1	929	K.DQEDGNSGSEDPEESNDDSSDDNFC#K.D	0.926756	1.06789	1.0157	0.879627	1.06532	0.95827	1.11853	1.10554	1.03784	1.01956	0.924138	1.00345	0.967738	1.0873	0.971848
MCM10_807	sp|Q0VBD2|MCM10_MOUSE	Mcm10	Protein MCM10 homolog OS=Mus musculus OX=10090 GN=Mcm10 PE=1 SV=1	807	K.PLETC#VSEQHNLHWHDGVK.R	0.938434	1.11582	0.963211	0.825435	0.86289	0.951565	0.960164	0.914211	1.07057	1.12557	1.06896	1.00582	0.879964	0.981649	1.09726
SI1L2_378	sp|Q80TE4|SI1L2_MOUSE	Sipa1l2	Signal-induced proliferation-associated 1-like protein 2 OS=Mus musculus OX=10090 GN=Sipa1l2 PE=1 SV=3	378	K.NITTGASAASQTPVPVGPAGGC#ESPLGSK.E	1.07134	1.00436	0.933763	0.935705	1.07798	1.11122	1.00367	1.07222	0.934499	1.02569	1.0803	1.00316	1.04164	1.00346	1.05299
SH2D6_109	sp|Q9D413|SH2D6_MOUSE	Sh2d6	SH2 domain-containing protein 6 OS=Mus musculus OX=10090 GN=Sh2d6 PE=2 SV=1	109	K.KPDEDIYLEC#EPDPVPVLTR.S	1.03234	0.853999	1.1623	0.870481	0.93844	1.00506	0.953182	0.977122	0.980505	0.956761	0.978623	1.01621	0.937994	0.97027	0.967692
F8VPP8_761	tr|F8VPP8|F8VPP8_MOUSE	Zc3h7b	Zinc finger CCCH type-containing 7B OS=Mus musculus OX=10090 GN=Zc3h7b PE=1 SV=1	761	R.NFPQQYDLC#IHAQNGR.K	0.899716	1.10887	1.01346	0.917598	1.0732	0.866544	0.845295	0.918413	1.04606	0.972844	1.13716	1.00735	0.952447	0.936589	1.055
TM104_198	sp|Q3TB48|TM104_MOUSE	Tmem104	Transmembrane protein 104 OS=Mus musculus OX=10090 GN=Tmem104 PE=1 SV=1	198	R.YNDTDLC#WGPLR.R	1.06941	0.965656	0.971495	0.931043	0.980131	1.06698	0.989095	1.03013	1.00662	0.983387	1.15746	1.00219	0.992717	1.00862	1.07042
BMPR2_483	sp|O35607|BMPR2_MOUSE	Bmpr2	Bone morphogenetic protein receptor type-2 OS=Mus musculus OX=10090 GN=Bmpr2 PE=1 SV=1	483	K.ETIEDC#WDQDAEAR.L	1.19277	0.934784	0.915876	0.887967	1.15147	1.15896	0.975204	1.02371	1.02105	1.04926	1.08785	1.01448	1.06613	1.00665	1.06855
E9QNN1_492	tr|E9QNN1|E9QNN1_MOUSE	Dhx9	ATP-dependent RNA helicase A OS=Mus musculus OX=10090 GN=Dhx9 PE=1 SV=1	492	R.PHASIMFC#TVGVLLR.K	1.01702	1.05997	0.931691	0.796746	1.18203	1.10753	1.0098	1.31124	1.11957	0.868062	1.08107	1.0029	1.02877	1.14687	0.974566
CYLD_819	sp|Q80TQ2-2|CYLD_MOUSE	Cyld	Isoform 1 of Ubiquitin carboxyl-terminal hydrolase CYLD OS=Mus musculus OX=10090 GN=Cyld	819	K.TC#STQVHLHPR.R	1.05019	0.964187	0.989467	0.949086	1.03453	0.898943	0.944215	0.999111	0.984362	1.12859	0.96342	1.00128	0.960852	0.975896	1.04601
WDFY2_287	sp|Q8BUB4|WDFY2_MOUSE	Wdfy2	WD repeat and FYVE domain-containing protein 2 OS=Mus musculus OX=10090 GN=Wdfy2 PE=1 SV=2	287	R.QETPEWLDSDSC#QK.C	0.997712	1.17991	0.869424	1.03439	0.866187	0.95878	0.877736	0.936393	0.848905	0.988946	1.02227	1.01568	0.953119	0.887678	1.00561
TEC_600	sp|P24604|TEC_MOUSE	Tec	Tyrosine-protein kinase Tec OS=Mus musculus OX=10090 GN=Tec PE=1 SV=2	600	R.C#WQERPEGR.P	0.975373	1.02451	1.00133	0.883031	1.10396	1.21036	1.15126	1.12968	1.1243	1.01031	1.33154	1.0004	1.06578	1.13508	1.17093
A2APR8_72	tr|A2APR8|A2APR8_MOUSE	Bub1	Mitotic checkpoint serine/threonine-protein kinase BUB1 OS=Mus musculus OX=10090 GN=Bub1 PE=1 SV=1	72	R.FINYC#LK.F	0.995405	0.993243	1.01155	0.94123	0.885352	0.987524	0.923698	0.950797	1.00587	0.873329	0.898102	1.00007	0.938035	0.96012	0.885715
RCBT1_177	sp|Q6NXM2|RCBT1_MOUSE	Rcbtb1	RCC1 and BTB domain-containing protein 1 OS=Mus musculus OX=10090 GN=Rcbtb1 PE=1 SV=1	177	K.VTNC#LHTK.R	1.07098	0.870345	1.09015	0.820617	1.09965	0.867248	0.988575	0.933219	1.19667	1.0343	0.866928	1.01049	0.929171	1.03949	0.950614
Q8CBC7_324	tr|Q8CBC7|Q8CBC7_MOUSE	Ftsj1	Putative tRNA (cytidine(32)/guanosine(34)-2'-O)-methyltransferase OS=Mus musculus OX=10090 GN=Ftsj1 PE=1 SV=1	324	K.VEDNEIHC#.-	1.01507	1.03869	0.950485	0.945832	1.05474	1.06529	0.972894	0.982511	1.0075	0.994564	1.07003	1.00141	1.02195	0.987637	1.0323
NRAM1_31	sp|P41251|NRAM1_MOUSE	Slc11a1	Natural resistance-associated macrophage protein 1 OS=Mus musculus OX=10090 GN=Slc11a1 PE=1 SV=2	31	R.PSYGSISSLPGPAPQPAPC#R.E	0.931787	1.18876	0.921169	0.938959	1.03852	0.900884	0.817962	0.997522	1.01457	0.958271	1.0002	1.0139	0.959453	0.94335	0.979235
ZCHC2_620	sp|Q69ZB8|ZCHC2_MOUSE	Zcchc2	Zinc finger CCHC domain-containing protein 2 OS=Mus musculus OX=10090 GN=Zcchc2 PE=2 SV=3	620	K.DMNLDIGSGHDTC#GETSSESYSSPSSPR.H	1.06765	1.13821	0.844029	1.04641	0.817092	0.868657	0.820935	1.12851	0.971007	1.31789	1.05099	1.01663	0.910721	0.973485	1.18444
WDR19_846	sp|Q3UGF1|WDR19_MOUSE	Wdr19	WD repeat-containing protein 19 OS=Mus musculus OX=10090 GN=Wdr19 PE=1 SV=1	846	R.DC#GAILENMK.Q	1.13519	1.06694	0.846144	1.1698	0.867558	1.04047	0.860849	1.07611	0.970575	1.2162	0.980923	1.01609	1.02594	0.969178	1.09856
ADA15_742	sp|O88839|ADA15_MOUSE	Adam15	Disintegrin and metalloproteinase domain-containing protein 15 OS=Mus musculus OX=10090 GN=Adam15 PE=1 SV=2	742	R.APQSC#PPERPGPPQR.A	0.944889	1.10318	0.965995	1.0221	1.02151	1.14116	0.864076	1.18859	1.01653	1.16574	1.15416	1.00469	1.06159	1.02307	1.15995
MTMRA_349	sp|Q7TPM9|MTMRA_MOUSE	Mtmr10	Myotubularin-related protein 10 OS=Mus musculus OX=10090 GN=Mtmr10 PE=1 SV=2	349	K.QLC#VNEPFEETEEK.W	1.0856	0.893534	1.04199	0.99024	0.988774	0.901372	1.14615	1.01817	1.08077	1.11088	1.19484	1.00704	0.960128	1.08169	1.15286
STXB5_50	sp|Q8K400|STXB5_MOUSE	Stxbp5	Syntaxin-binding protein 5 OS=Mus musculus OX=10090 GN=Stxbp5 PE=1 SV=3	50	R.EPEIQETLQSEHFQLC#K.T	1.12107	0.843006	1.08487	0.823437	0.989606	0.728488	1.16255	0.858833	1.17686	1.17399	0.848358	1.01632	0.847177	1.06608	1.01117
KMT5B_573	sp|Q3U8K7|KMT5B_MOUSE	Kmt5b	Histone-lysine N-methyltransferase KMT5B OS=Mus musculus OX=10090 GN=Kmt5b PE=1 SV=2	573	K.NGILEPC#PDSGQQPTPEVLEELAPETAHR.E	0.982831	0.957338	1.06613	0.940329	1.28375	0.989418	1.2201	1.08134	1.07184	1.03087	1.16632	1.0021	1.07117	1.12443	1.0986
CNDP2_300	sp|Q9D1A2|CNDP2_MOUSE	Cndp2	Cytosolic non-specific dipeptidase OS=Mus musculus OX=10090 GN=Cndp2 PE=1 SV=1	300	K.DVGAETLLHSC#KK.D	1.13118	0.794245	1.16699	0.820242	1.11241	0.822865	1.15711	0.926994	1.126	1.05971	0.881484	1.0308	0.918505	1.07003	0.970598
RNF34_62	sp|Q99KR6|RNF34_MOUSE	Rnf34	E3 ubiquitin-protein ligase RNF34 OS=Mus musculus OX=10090 GN=Rnf34 PE=1 SV=1	62	R.FTPSSDFPTYPPAATEGPNIVC#K.A	1.02685	1.0098	0.965392	0.928339	1.02967	0.935417	1.01435	0.932219	0.975671	1.04849	1.06709	1.00068	0.964476	0.974079	1.05779
E9Q2S7_320	tr|E9Q2S7|E9Q2S7_MOUSE	Zfp266	Zinc finger protein 266 OS=Mus musculus OX=10090 GN=Zfp266 PE=1 SV=1	320	K.FCDCKEC#WK.A	1.06343	0.894228	1.06229	0.934765	1.05171	0.804732	1.01111	1.2177	0.973195	1.02228	0.895446	1.00665	0.930404	1.06733	0.958865
Q80VE5_144	tr|Q80VE5|Q80VE5_MOUSE	Tbc1d22b	TBC1 domain family, member 22B OS=Mus musculus OX=10090 GN=Tbc1d22b PE=1 SV=1	144	R.NSSDTC#LR.N	0.92651	0.998583	1.08783	0.915463	0.880338	0.916514	1.01638	0.889557	0.754267	0.723511	0.960388	1.00431	0.904105	0.886734	0.84195
OAT_330	sp|P29758|OAT_MOUSE	Oat	Ornithine aminotransferase, mitochondrial OS=Mus musculus OX=10090 GN=Oat PE=1 SV=1	330	K.PGEHGSTYGGNPLGC#R.I	1.03105	1.12434	0.876648	0.969996	0.898848	0.941929	0.878641	1.05954	1.01158	1.15858	0.922498	1.01068	0.936924	0.983256	1.04054
RN5A_54	sp|Q05921|RN5A_MOUSE	Rnasel	2-5A-dependent ribonuclease OS=Mus musculus OX=10090 GN=Rnasel PE=1 SV=2	54	K.GADANAC#EDTWGWTPLHNAVQAGR.V	1.18819	0.782292	1.13625	1.15135	1.21741	0.863511	1.09209	0.934952	0.846634	0.631249	0.848707	1.03558	1.07742	0.957891	0.739978
SMUF2_47	sp|A2A5Z6|SMUF2_MOUSE	Smurf2	E3 ubiquitin-protein ligase SMURF2 OS=Mus musculus OX=10090 GN=Smurf2 PE=1 SV=1	47	K.VVVDGSGQC#HSTDTVK.N	1.0073	1.01102	0.982178	1.04792	1.01222	0.96242	0.919381	1.09429	1.0475	1.13523	0.979797	1.00017	1.00752	1.02039	1.05751
FOXO1_454	sp|Q9R1E0|FOXO1_MOUSE	Foxo1	Forkhead box protein O1 OS=Mus musculus OX=10090 GN=Foxo1 PE=1 SV=2	454	K.SSYGGLNQYNC#APGLLK.E	0.9819	1.00579	1.01284	0.996003	1.11692	1.00918	0.893539	1.0104	0.880413	1.07984	1.01455	1.00018	1.0407	0.928116	1.04719
ZN462_922	sp|B1AWL2|ZN462_MOUSE	Znf462	Zinc finger protein 462 OS=Mus musculus OX=10090 GN=Znf462 PE=1 SV=1	922	R.FC#SYTSPNVR.S	0.953716	1.07152	0.982108	1.26076	1.26295	1.33825	1.03436	1.22048	1.03535	1.1763	1.71309	1.00245	1.28732	1.09673	1.44469
SMG1_1021	sp|Q8BKX6|SMG1_MOUSE	Smg1	Serine/threonine-protein kinase SMG1 OS=Mus musculus OX=10090 GN=Smg1 PE=1 SV=3	1021	R.QTC#QDWLTR.I	1.15435	0.865047	1.02281	0.900079	1.12257	0.988392	0.915976	1.13043	1.11246	1.05253	1.04468	1.01407	1.00368	1.05296	1.04861
Z280C_207	sp|Q6P3Y5|Z280C_MOUSE	Znf280c	Zinc finger protein 280C OS=Mus musculus OX=10090 GN=Znf280c PE=1 SV=1	207	K.TSASISETRPC#SSSSSQTAPSGASSQTVLSNVNTSSVQSAPGSSSLR.S	1.0627	1.05578	0.899411	1.05003	1.04629	1.01811	0.908425	0.997034	1.07719	1.01811	1.05236	1.00597	1.03814	0.994216	1.03524
RERE_510	sp|Q80TZ9|RERE_MOUSE	Rere	Arginine-glutamic acid dipeptide repeats protein OS=Mus musculus OX=10090 GN=Rere PE=1 SV=3	510	R.HC#FTTTSK.D	0.881428	1.05826	1.08633	0.923569	1.04562	0.908891	0.875815	1.15451	1.01762	0.956291	1.03885	1.00867	0.95936	1.01598	0.99757
MTBP_183	sp|Q8BJS8|MTBP_MOUSE	Mtbp	Mdm2-binding protein OS=Mus musculus OX=10090 GN=Mtbp PE=1 SV=1	183	K.EC#LPIVGALK.H	1.01184	1.06068	0.935532	0.808191	0.861089	0.956794	0.909074	0.943922	1.07201	0.928212	1.18513	1.00268	0.875358	0.975002	1.05667
PRKRA_106	sp|Q9WTX2|PRKRA_MOUSE	Prkra	Interferon-inducible double-stranded RNA-dependent protein kinase activator A OS=Mus musculus OX=10090 GN=Prkra PE=1 SV=1	106	K.ANASIC#FAVPDPLM*PDPSK.Q	0.997447	0.971545	1.0329	0.95821	1.05511	1.00054	0.963938	1.04825	0.969597	0.93043	0.974621	1.00063	1.00462	0.993927	0.952525
DHX57_221	sp|Q6P5D3|DHX57_MOUSE	Dhx57	Putative ATP-dependent RNA helicase DHX57 OS=Mus musculus OX=10090 GN=Dhx57 PE=1 SV=2	221	R.QC#FSETFGER.M	0.973953	1.31469	0.824661	0.764702	0.994134	1.20853	0.836079	0.872964	1.13749	0.949657	1.14568	1.03777	0.989123	0.948845	1.04767
SASH1_853	sp|P59808|SASH1_MOUSE	Sash1	SAM and SH3 domain-containing protein 1 OS=Mus musculus OX=10090 GN=Sash1 PE=1 SV=1	853	K.NVPTEMPETC#SQNVPEVPQK.T	1.01042	0.995776	0.993971	0.894346	1.03506	0.936793	0.972051	0.963418	1.02205	0.974748	0.942313	1.00005	0.955401	0.985839	0.95853
ANC2_478	sp|Q8BZQ7|ANC2_MOUSE	Anapc2	Anaphase-promoting complex subunit 2 OS=Mus musculus OX=10090 GN=Anapc2 PE=1 SV=2	478	K.TDPAC#LETGQDSEDDSGEPEDWVPDPVDADPVK.S	1.03056	0.949832	1.02371	0.883968	1.14919	0.95878	1.05209	1.04132	1.16765	1.05201	0.953997	1.00137	0.997312	1.08702	1.00301
T3HPD_205	sp|Q9CXA2|T3HPD_MOUSE	L3hypdh	Trans-L-3-hydroxyproline dehydratase OS=Mus musculus OX=10090 GN=L3hypdh PE=1 SV=1	205	K.LGLDVC#SAK.T	0.957603	1.07604	0.974285	0.868071	1.37771	1.12933	0.932513	1.08499	1.26358	1.08249	1.12824	1.00264	1.12504	1.09369	1.10537
E9Q368_649	tr|E9Q368|E9Q368_MOUSE	Tarbp1	TAR RNA-binding protein 1 OS=Mus musculus OX=10090 GN=Tarbp1 PE=1 SV=1	649	R.C#LQLLVR.L	0.97602	1.04516	0.981706	0.879927	1.00324	1.02483	0.941439	1.03947	0.907163	0.987534	1.00663	1.00096	0.969332	0.962691	0.997081
WDR25_342	sp|E9Q349|WDR25_MOUSE	Wdr25	WD repeat-containing protein 25 OS=Mus musculus OX=10090 GN=Wdr25 PE=2 SV=1	342	K.DHNVFLC#GGFSSEIK.A	1.13463	0.94284	0.945153	0.91052	1.09309	0.98015	0.976299	1.09714	1.0669	0.944458	1.00234	1.00754	0.994586	1.04678	0.9734
ATF7_127	sp|Q8R0S1|ATF7_MOUSE	Atf7	Cyclic AMP-dependent transcription factor ATF-7 OS=Mus musculus OX=10090 GN=Atf7 PE=2 SV=1	127	K.IKEEEPVEVDSSPPDSPASSPC#SPPLK.E	1.01664	0.9437	1.04525	0.880151	1.01996	0.915048	1.01428	0.996109	0.995387	0.998801	0.945215	1.00186	0.938387	1.00193	0.972008
PLBL2_249	sp|Q3TCN2|PLBL2_MOUSE	Plbd2	Putative phospholipase B-like 2 OS=Mus musculus OX=10090 GN=Plbd2 PE=1 SV=2	249	K.PSLGSGSC#SALIK.L	0.95237	1.17626	0.909224	0.868565	0.936808	0.900019	0.881957	0.963428	1.02377	0.990332	0.906628	1.01262	0.901797	0.956385	0.94848
STK24_254	sp|Q99KH8|STK24_MOUSE	Stk24	Serine/threonine-protein kinase 24 OS=Mus musculus OX=10090 GN=Stk24 PE=1 SV=1	254	K.EFVEAC#LNK.E	1.12033	1.03491	0.876321	0.976676	0.903364	0.968121	1.03709	0.987359	1.03372	1.0739	1.06902	1.01052	0.949387	1.01939	1.07146
K0100_1595	sp|Q5SYL3|K0100_MOUSE	Kiaa0100	Protein KIAA0100 OS=Mus musculus OX=10090 GN=Kiaa0100 PE=1 SV=1	1595	R.GAETEGC#VIVSAAK.A	0.988102	0.965701	1.04993	0.923406	1.19958	0.938604	0.993937	1.08542	1.01738	1.07248	1.0562	1.00125	1.02053	1.03225	1.06434
NIT2_97	sp|Q9JHW2|NIT2_MOUSE	Nit2	Omega-amidase NIT2 OS=Mus musculus OX=10090 GN=Nit2 PE=1 SV=1	97	K.LYNTC#SVFGPDGSLLVK.H	1.21627	0.905062	0.932037	0.85826	0.975437	0.869326	0.839559	0.909257	1.08535	0.961956	1.00403	1.01779	0.901008	0.94472	0.982994
TTC27_550	sp|Q8CD92|TTC27_MOUSE	Ttc27	Tetratricopeptide repeat protein 27 OS=Mus musculus OX=10090 GN=Ttc27 PE=1 SV=2	550	R.EC#VEC#FER.S	0.989313	1.02952	0.982441	0.927921	0.939803	1.02231	0.8902	1.00992	0.942085	0.915902	1.01067	1.00043	0.963345	0.947401	0.963286
CERU_694	sp|Q61147|CERU_MOUSE	Cp	Ceruloplasmin OS=Mus musculus OX=10090 GN=Cp PE=1 SV=2	694	K.GTFDVEC#LTTDHYTGGMK.Q	1.11669	0.975741	0.926238	0.975297	0.915857	0.966291	0.954362	1.03207	0.929952	0.935121	1.04375	1.00622	0.952482	0.972129	0.989435
CBX1_156	sp|P83917|CBX1_MOUSE	Cbx1	Chromobox protein homolog 1 OS=Mus musculus OX=10090 GN=Cbx1 PE=1 SV=1	156	K.C#PQVVISFYEER.L	1.01603	1.01877	0.966925	0.873628	0.988706	0.872426	0.992981	0.962637	1.21725	1.09412	0.960769	1.00058	0.911587	1.05762	1.02744
A0A1D5RLL4_932	tr|A0A1D5RLL4|A0A1D5RLL4_MOUSE	Trrap	Transformation/transcription domain-associated protein OS=Mus musculus OX=10090 GN=Trrap PE=1 SV=1	932	K.LHYVVTEVQGPSITVEFSDC#K.A	1.05344	1.03644	0.920903	0.815174	1.01142	0.98259	0.9358	1.0011	0.966482	0.919176	1.03919	1.0036	0.936395	0.967793	0.979181
SPT6H_796	sp|Q62383|SPT6H_MOUSE	Supt6h	Transcription elongation factor SPT6 OS=Mus musculus OX=10090 GN=Supt6h PE=1 SV=2	796	R.DHPVFC#ALVNGEGEVTDFLR.L	0.977067	1.04359	0.982028	1.05225	1.11279	0.831627	1.0942	0.900791	1.02619	1.00214	1.03062	1.0009	0.998886	1.00706	1.01638
NTAN1_160	sp|Q64311|NTAN1_MOUSE	Ntan1	Protein N-terminal asparagine amidohydrolase OS=Mus musculus OX=10090 GN=Ntan1 PE=1 SV=3	160	K.QDDDIHLVTLC#VTELNDR.E	1.06049	0.982448	0.962302	0.912986	0.969718	1.18035	1.0681	1.04387	0.923736	0.902827	1.15083	1.00175	1.02102	1.0119	1.02683
MAPK3_381	sp|Q3UMW7|MAPK3_MOUSE	Mapkapk3	MAP kinase-activated protein kinase 3 OS=Mus musculus OX=10090 GN=Mapkapk3 PE=1 SV=2	381	K.QAGSSSASQGC#NNQ.-	1.03167	0.87369	1.1285	0.915189	1.03587	0.823901	1.14261	0.918657	1.1621	1.01767	0.973387	1.01129	0.924988	1.07445	0.995529
NF1_397	sp|Q04690|NF1_MOUSE	Nf1	Neurofibromin OS=Mus musculus OX=10090 GN=Nf1 PE=1 SV=1	397	K.IC#LAQNSPSTFHYVLVNSLHR.I	1.09791	0.937979	0.977465	0.855499	0.858675	0.842574	0.840194	1.00888	0.865217	1.04274	0.820439	1.00445	0.852249	0.904765	0.931588
HGF_190	sp|Q08048|HGF_MOUSE	Hgf	Hepatocyte growth factor OS=Mus musculus OX=10090 GN=Hgf PE=1 SV=1	190	R.GEEGGPWC#FTSNPEVR.Y	1.02956	0.948732	1.02598	0.981338	1.14068	1.0881	0.93718	1.02331	1.07914	0.896825	1.00104	1.00143	1.07004	1.01321	0.948931
RN111_107	sp|Q99ML9|RN111_MOUSE	Rnf111	E3 ubiquitin-protein ligase Arkadia OS=Mus musculus OX=10090 GN=Rnf111 PE=1 SV=1	107	K.SQQAGPSYVQNC#VK.E	0.966863	1.00126	1.03415	1.01869	0.997784	0.923749	1.00945	1.01879	1.01024	1.04637	0.94061	1.00075	0.980073	1.01283	0.993489
Q3U0P5_327	tr|Q3U0P5|Q3U0P5_MOUSE	Entpd6	Ectonucleoside triphosphate diphosphohydrolase 6 OS=Mus musculus OX=10090 GN=Entpd6 PE=1 SV=1	327	K.AVGLYELC#ASR.V	0.972643	0.989732	1.04004	0.891843	0.964012	0.885439	0.889756	0.941533	1.11122	0.98759	0.990162	1.00081	0.913764	0.980836	0.988876
PPM1H_190	sp|Q3UYC0|PPM1H_MOUSE	Ppm1h	Protein phosphatase 1H OS=Mus musculus OX=10090 GN=Ppm1h PE=1 SV=1	190	K.NSAILPPTC#LGEEPESTPAHGR.T	1.01433	1.02821	0.960093	0.841399	0.960513	0.883567	0.91739	0.975035	0.972332	0.925033	0.972036	1.00088	0.89516	0.954919	0.948535
SMRCD_296	sp|Q04692|SMRCD_MOUSE	Smarcad1	SWI/SNF-related matrix-associated actin-dependent regulator of chromatin subfamily A containing DEAD/H box 1 OS=Mus musculus OX=10090 GN=Smarcad1 PE=1 SV=2	296	K.VFAEDQDVQC#ASQSEVTNGK.E	1.11466	0.810911	1.14984	0.773734	1.10345	0.772096	1.08589	0.849526	1.21653	1.08522	0.839023	1.02514	0.883092	1.05065	0.96212
HIRP3_227	sp|Q8BLH7|HIRP3_MOUSE	Hirip3	HIRA-interacting protein 3 OS=Mus musculus OX=10090 GN=Hirip3 PE=1 SV=1	227	K.VEGSTGANC#QEESEESGEESPAK.K	1.03748	0.887086	1.10031	0.824983	1.04777	0.856676	1.04734	0.900972	1.09996	1.02959	0.851708	1.00829	0.909809	1.01609	0.940649
TNR6B_594	sp|Q8BKI2|TNR6B_MOUSE	Tnrc6b	Trinucleotide repeat-containing gene 6B protein OS=Mus musculus OX=10090 GN=Tnrc6b PE=1 SV=2	594	K.GHPLPENQGNAQAPC#WGR.S	1.11238	0.879178	1.03777	0.85244	1.15007	0.920988	1.05771	0.823757	1.11932	0.957541	0.875163	1.00978	0.974498	1.00026	0.916352
MIRO1_335	sp|Q8BG51-4|MIRO1_MOUSE	Rhot1	Isoform 4 of Mitochondrial Rho GTPase 1 OS=Mus musculus OX=10090 GN=Rhot1	335	R.DC#ALSPDELK.D	1.00229	1.00885	0.989069	0.895252	1.08033	1.07552	0.868764	1.1659	1.00592	0.916391	1.24796	1.00007	1.01703	1.01353	1.08217
MCM7_482	sp|Q61881|MCM7_MOUSE	Mcm7	DNA replication licensing factor MCM7 OS=Mus musculus OX=10090 GN=Mcm7 PE=1 SV=1	482	R.C#SILAAANPAYGR.Y	1.005	1.07061	0.933769	0.844724	1.00447	1.01748	0.925991	0.953439	0.959551	0.905567	1.05352	1.00313	0.955561	0.946327	0.979542
FOCAD_209	sp|A2AKG8|FOCAD_MOUSE	Focad	Focadhesin OS=Mus musculus OX=10090 GN=Focad PE=1 SV=1	209	R.GVC#EEAQLSVR.E	0.994584	1.03169	0.975347	0.902068	0.998993	0.953406	0.893239	1.04006	0.990347	0.929634	1.03796	1.00054	0.951489	0.974549	0.983795
Q8VCI1_206	tr|Q8VCI1|Q8VCI1_MOUSE	Zfp566	Zinc finger protein 566 OS=Mus musculus OX=10090 GN=Zfp566 PE=2 SV=1	206	K.TFIC#GSDLTR.H	1.01872	0.871283	1.14857	0.723661	1.00048	1.27549	0.969907	0.976007	1.26739	0.768666	0.811544	1.01286	0.999878	1.0711	0.790105
LRP1_3710	sp|Q91ZX7|LRP1_MOUSE	Lrp1	Prolow-density lipoprotein receptor-related protein 1 OS=Mus musculus OX=10090 GN=Lrp1 PE=1 SV=1	3710	R.VC#LWIGR.Q	1.05521	0.951046	0.99915	0.846734	0.943791	1.0326	1.09872	1.09924	1.08937	0.90519	1.14164	1.0018	0.941042	1.09578	1.02341
CIR1_10	sp|Q9DA19|CIR1_MOUSE	Cir1	Corepressor interacting with RBPJ 1 OS=Mus musculus OX=10090 GN=Cir1 PE=1 SV=2	10	K.SFANFMC#K.K	1.05761	0.95392	0.993869	0.886314	0.891211	0.744106	0.916982	1.00228	0.904832	1.08493	1.13044	1.0018	0.840544	0.941365	1.10769
Q8BM41_61	tr|Q8BM41|Q8BM41_MOUSE	Lsm14b	Protein LSM14 homolog B OS=Mus musculus OX=10090 GN=Lsm14b PE=1 SV=1	61	K.LVSPPASAAASSPSSSPSPQPVSELDMSSEPPQLTC#K.G	0.991484	1.06322	0.951593	0.965576	1.03719	1.05095	0.937326	1.01214	0.99157	0.993273	0.982473	1.0021	1.0179	0.980344	0.987873
PACER_31	sp|Q3TD16|PACER_MOUSE	Rubcnl	Protein associated with UVRAG as autophagy enhancer OS=Mus musculus OX=10090 GN=Rubcnl PE=1 SV=2	31	R.AFQDTDQPAC#QLDVR.L	0.908873	1.02036	1.08732	0.881139	1.28339	1.03818	1.26491	0.915874	1.16035	0.848587	0.921721	1.00552	1.06757	1.11371	0.885154
E41L5_506	sp|Q8BGS1-3|E41L5_MOUSE	Epb41l5	Isoform 3 of Band 4.1-like protein 5 OS=Mus musculus OX=10090 GN=Epb41l5	506	K.AEC#ETLK.D	1.00032	1.02045	0.980041	0.98339	0.891627	0.954048	0.904334	1.14989	0.889576	0.900058	1.11689	1.00027	0.943022	0.981268	1.00847
UBP40_321	sp|Q8BWR4|UBP40_MOUSE	Usp40	Ubiquitin carboxyl-terminal hydrolase 40 OS=Mus musculus OX=10090 GN=Usp40 PE=1 SV=2	321	K.DVDHLGNWQC#QEEISDTNVNVK.A	1.08345	0.771698	1.28012	0.786699	1.26676	0.947682	1.18355	1.01025	1.21324	1.30861	0.914477	1.04509	1.00038	1.13568	1.11155
PGM2L_125	sp|Q8CAA7|PGM2L_MOUSE	Pgm2l1	Glucose 1,6-bisphosphate synthase OS=Mus musculus OX=10090 GN=Pgm2l1 PE=1 SV=1	125	R.GQVTSSC#SSQR.L	0.921735	1.05687	1.0321	0.882212	0.962659	0.926888	0.885538	0.935191	1.1458	1.13427	1.09548	1.00357	0.92392	0.988843	1.11488
BAZ1B_1344	sp|Q9Z277|BAZ1B_MOUSE	Baz1b	Tyrosine-protein kinase BAZ1B OS=Mus musculus OX=10090 GN=Baz1b PE=1 SV=2	1344	K.C#EDILHK.L	1.06196	0.833418	1.16486	0.747507	1.1493	0.842047	1.09797	0.887107	1.1151	0.972198	0.891071	1.02008	0.912952	1.03339	0.931634
DCTN1_677	sp|O08788|DCTN1_MOUSE	Dctn1	Dynactin subunit 1 OS=Mus musculus OX=10090 GN=Dctn1 PE=1 SV=3	677	R.YEHALSQC#SVDVYK.K	1.06264	0.845884	1.14057	0.829948	1.14106	0.828096	1.0912	0.890827	1.23928	1.0798	0.802021	1.01637	0.933034	1.07377	0.940908
TCAIM_267	sp|Q66JZ4|TCAIM_MOUSE	TCAIM	T-cell activation inhibitor, mitochondrial OS=Mus musculus OX=10090 GN=TCAIM PE=1 SV=1	267	K.GC#TVVFTDR.S	0.884193	1.22183	0.951856	0.959796	1.00121	0.962137	0.89975	0.926	0.936363	0.844703	1.09969	1.01929	0.974381	0.920704	0.972199
D3YUC5_675	tr|D3YUC5|D3YUC5_MOUSE	Fnip2	Folliculin-interacting protein 2 OS=Mus musculus OX=10090 GN=Fnip2 PE=1 SV=1	675	K.RPEQNSEASSM*GFQEAEPDSSWIPQGIFC#EDK.Q	1.03509	1.07646	0.905035	0.96371	1.02968	1.18739	0.895011	1.13808	1.15666	0.998205	1.10341	1.00553	1.06026	1.06325	1.05081
3BHS7_279	sp|Q9EQC1|3BHS7_MOUSE	Hsd3b7	3 beta-hydroxysteroid dehydrogenase type 7 OS=Mus musculus OX=10090 GN=Hsd3b7 PE=1 SV=1	279	K.SYEDFNM*EFLSPC#GLR.L	1.01926	0.987225	0.994077	0.839153	0.932223	0.965399	0.85254	1.15394	1.04974	1.05283	1.00299	1.00019	0.912258	1.01874	1.02791
SMAP_100	sp|Q9R0P4|SMAP_MOUSE	Smap	Small acidic protein OS=Mus musculus OX=10090 GN=Smap PE=1 SV=1	100	R.HC#GLGFSEVEDHDGEGDVAGDDDEDDSPDAESPDDSDSDSESEK.E	1.01331	1.10236	0.904168	0.972871	1.10083	1.00492	0.980217	1.06007	1.03857	1.09629	1.08754	1.00661	1.02621	1.02629	1.09192
IP3KC_210	sp|Q7TS72|IP3KC_MOUSE	Itpkc	Inositol-trisphosphate 3-kinase C OS=Mus musculus OX=10090 GN=Itpkc PE=1 SV=1	210	K.LQTHPVC#LSPESSADNSGK.E	1.01115	0.98975	0.999326	1.00785	1.025	0.990869	0.96452	1.0182	1.01051	0.989895	1.07697	1.00008	1.00791	0.997746	1.03343
SUGP2_955	sp|Q8CH09|SUGP2_MOUSE	Sugp2	SURP and G-patch domain-containing protein 2 OS=Mus musculus OX=10090 GN=Sugp2 PE=1 SV=2	955	R.VC#LIQESK.V	0.984168	0.990643	1.0262	0.951018	1.04038	1.19002	0.925683	1.05941	0.911488	0.829477	1.10936	1.00034	1.06047	0.965528	0.969421
SCAF4_486	sp|Q7TSH6-2|SCAF4_MOUSE	Scaf4	Isoform 2 of SR-related and CTD-associated factor 4 OS=Mus musculus OX=10090 GN=Scaf4	486	K.PHQQVEM*EVEQPC#VTEVK.R	0.911596	1.07412	1.02878	0.855189	1.01251	0.961891	0.976351	1.05229	1.00544	0.889689	1.13527	1.00483	0.943197	1.01136	1.01248
Q3U4L8_591	tr|Q3U4L8|Q3U4L8_MOUSE	Zfp51	Zinc finger protein 51 OS=Mus musculus OX=10090 GN=Zfp51 PE=1 SV=1	591	K.SFTSC#STLK.A	1.07108	0.969822	0.965956	1.05595	1.0487	1.14657	1.0487	1.0885	1.08951	1.07255	1.05168	1.00229	1.08374	1.07557	1.06211
PIAS1_435	sp|O88907|PIAS1_MOUSE	Pias1	E3 SUMO-protein ligase PIAS1 OS=Mus musculus OX=10090 GN=Pias1 PE=1 SV=2	435	K.EVQEVTASYNGVDGC#LSSTLEHQVASHNQSSNK.N	1.09945	0.909879	1.00867	1.01	0.741136	0.79997	0.822724	0.928026	0.846142	0.954002	0.861397	1.006	0.85037	0.865631	0.9077
IGF1R_1250	sp|Q60751|IGF1R_MOUSE	Igf1r	Insulin-like growth factor 1 receptor OS=Mus musculus OX=10090 GN=Igf1r PE=1 SV=3	1250	R.MC#WQYNPK.M	1.01128	1.09723	0.909288	0.90275	1.03397	1.0915	0.862442	1.02783	1.07285	1.00884	1.16682	1.00593	1.00941	0.987708	1.08783
GPDA_341	sp|P13707|GPDA_MOUSE	Gpd1	Glycerol-3-phosphate dehydrogenase [NAD(+)], cytoplasmic OS=Mus musculus OX=10090 GN=Gpd1 PE=1 SV=3	341	R.C#LQNHPEHM.-	0.903887	1.07729	1.03583	0.731453	0.996043	0.921106	0.814117	0.906472	1.021	0.906472	0.873979	1.00567	0.882867	0.913862	0.890225
CLIC1_178	sp|Q9Z1Q5|CLIC1_MOUSE	Clic1	Chloride intracellular channel protein 1 OS=Mus musculus OX=10090 GN=Clic1 PE=1 SV=3	178	R.KFLDGNELTLADC#NLLPK.L	1.1418	0.930021	0.953341	0.953464	1.04624	1.13164	0.82395	1.05567	1.0639	0.954575	1.082	1.00839	1.04378	0.981174	1.01829
DMXL1_810	sp|Q6PNC0|DMXL1_MOUSE	Dmxl1	DmX-like protein 1 OS=Mus musculus OX=10090 GN=Dmxl1 PE=1 SV=1	810	R.PGC#IIALDSITK.L	0.979201	1.16394	0.893172	0.875229	0.903948	0.946688	0.851629	0.999426	0.951371	0.89059	0.988271	1.0121	0.908622	0.934142	0.939431
AP2A1_354	sp|P17426|AP2A1_MOUSE	Ap2a1	AP-2 complex subunit alpha-1 OS=Mus musculus OX=10090 GN=Ap2a1 PE=1 SV=1	354	R.YLALESM*C#TLASSEFSHEAVK.T	1.05108	1.01899	0.937001	0.88877	1.02487	0.996327	0.976948	1.03533	1.01483	1.0717	1.07297	1.00236	0.969989	1.00903	1.07233
SNR40_169	sp|Q6PE01|SNR40_MOUSE	Snrnp40	U5 small nuclear ribonucleoprotein 40 kDa protein OS=Mus musculus OX=10090 GN=Snrnp40 PE=1 SV=1	169	R.GPQLVC#TGSDDGTVK.L	1.02292	0.907406	1.08653	0.884431	1.04316	0.870547	0.965565	0.997607	1.15337	0.966548	1.00741	1.00562	0.932712	1.03885	0.986979
SZT2_2590	sp|A2A9C3|SZT2_MOUSE	Szt2	KICSTOR complex protein SZT2 OS=Mus musculus OX=10090 GN=Szt2 PE=1 SV=1	2590	R.VFEQHLGSEPDVFSPC#SPGQLGPAPR.P	1.02432	0.956608	1.0221	0.956123	0.963022	1.04481	0.904296	1.01068	1.09259	1.03143	1.03151	1.00101	0.987985	1.00252	1.03147
GPSM1_700	sp|Q6IR34-5|GPSM1_MOUSE	Gpsm1	Isoform 5 of G-protein-signaling modulator 1 OS=Mus musculus OX=10090 GN=Gpsm1	700	R.VDLAGSPEQEASGLPDPQQQC#PPGAS.-	0.99588	1.01439	0.99005	0.914241	0.992733	0.931562	0.893177	1.00035	0.917621	0.983534	0.959258	1.00011	0.946178	0.937048	0.971396
HELZ2_2763	sp|E9QAM5|HELZ2_MOUSE	Helz2	Helicase with zinc finger domain 2 OS=Mus musculus OX=10090 GN=Helz2 PE=1 SV=1	2763	K.PSC#SVIFGSVQGHEQK.L	0.967819	1.29225	0.83829	0.930385	0.83715	0.820409	0.821748	0.997898	1.00455	1.08888	0.922022	1.03279	0.862648	0.941399	1.00545
PLPL9_483	sp|P97819|PLPL9_MOUSE	Pla2g6	85/88 kDa calcium-independent phospholipase A2 OS=Mus musculus OX=10090 GN=Pla2g6 PE=1 SV=3	483	R.SHDHLLC#LDGGGVK.G	1.04932	1.02185	0.935993	0.910823	0.906079	0.847692	0.910099	0.954859	0.941709	0.977655	0.881042	1.00239	0.888198	0.935556	0.929348
EPMIP_125	sp|Q8VEH5|EPMIP_MOUSE	Epm2aip1	EPM2A-interacting protein 1 OS=Mus musculus OX=10090 GN=Epm2aip1 PE=1 SV=1	125	R.GWGEGDFVHQC#MEVLLR.E	1.19098	0.851334	1.01448	0.956808	1.135	1.14316	1.03279	1.12143	1.02815	1.02907	1.1003	1.01893	1.07832	1.06079	1.06469
M3K4_587	sp|O08648-2|M3K4_MOUSE	Map3k4	Isoform B of Mitogen-activated protein kinase kinase kinase 4 OS=Mus musculus OX=10090 GN=Map3k4	587	K.C#SAVSWEELR.A	1.02998	1.06286	0.918903	0.926645	1.13534	0.896878	1.14537	0.978347	1.07962	0.983117	0.835366	1.00392	0.986286	1.06778	0.909241
A0A1B0GSG5_393	tr|A0A1B0GSG5|A0A1B0GSG5_MOUSE	Rnh1	Ribonuclease inhibitor OS=Mus musculus OX=10090 GN=Rnh1 PE=1 SV=1	393	R.SLLELQMSSNPLGDEGVQELC#K.A	1.04271	0.997526	0.962946	0.879164	0.962563	0.912638	0.954737	0.934065	1.02007	0.970739	1.00479	1.00106	0.918122	0.969625	0.987762
NEIL3_157	sp|Q8K203|NEIL3_MOUSE	Neil3	Endonuclease 8-like 3 OS=Mus musculus OX=10090 GN=Neil3 PE=1 SV=1	157	R.VMEELDIC#SPK.F	1.00491	1.00052	0.994622	0.973896	1.01578	0.962689	1.05704	1.03446	1.05906	1.03237	1.0189	1.00002	0.984122	1.05019	1.02564
PXDC1_19	sp|Q8JZU6|PXDC1_MOUSE	Pxdc1	PX domain-containing protein 1 OS=Mus musculus OX=10090 GN=Pxdc1 PE=2 SV=2	19	R.GC#WVNGIR.R	1.10111	0.990505	0.924009	1.00025	0.965181	0.850826	0.917593	1.3865	0.9506	1.02191	1.27542	1.00521	0.938753	1.0849	1.14867
VIP1_393	sp|A2ARP1|VIP1_MOUSE	Ppip5k1	Inositol hexakisphosphate and diphosphoinositol-pentakisphosphate kinase 1 OS=Mus musculus OX=10090 GN=Ppip5k1 PE=1 SV=1	393	R.C#VIAIIR.H	1.03688	1.00022	0.96545	0.93662	0.975932	1.08518	0.994475	1.16069	1.07892	1.00839	1.12268	1.00085	0.999244	1.07803	1.06554
K1841_511	sp|Q68FF0|K1841_MOUSE	Kiaa1841	Uncharacterized protein KIAA1841 OS=Mus musculus OX=10090 GN=Kiaa1841 PE=1 SV=2	511	K.DAVSDPGVGSC#DEK.G	1.06761	0.987723	0.951563	0.968611	1.17001	1.23728	1.09459	1.02971	1.10841	1.06174	0.957359	1.0023	1.1253	1.07757	1.00955
SFSWA_718	sp|Q3USH5|SFSWA_MOUSE	Sfswap	Splicing factor, suppressor of white-apricot homolog OS=Mus musculus OX=10090 GN=Sfswap PE=1 SV=2	718	K.LEESTFGVEDTGVM*PC#PLLVGGR.T	0.906977	1.18393	0.949857	1.24274	0.937765	1.30769	1.23006	0.875826	1	1.01454	1.01843	1.01359	1.16273	1.03529	1.01649
GSAP_71	sp|Q3TCV3|GSAP_MOUSE	Gsap	Gamma-secretase-activating protein OS=Mus musculus OX=10090 GN=Gsap PE=2 SV=1	71	K.GNAVFGLYDC#QTR.Q	0.991562	0.964872	1.04703	0.921862	1.06724	1.21576	1.13026	1.15566	1.01784	1.02882	1.15183	1.00115	1.06829	1.10125	1.09033
Q9CZ70_56	tr|Q9CZ70|Q9CZ70_MOUSE	3110001I22Rik	RIKEN cDNA 3110001I22 gene OS=Mus musculus OX=10090 GN=3110001I22Rik PE=1 SV=1	56	R.GDLSASQQHEC#GDEK.D	1.08748	0.950385	0.972539	1.00517	1.05132	0.971815	1.01488	1.20097	1.10859	1.11522	1.0023	1.00347	1.00943	1.10815	1.05876
MTNA_199	sp|Q9CQT1|MTNA_MOUSE	Mri1	Methylthioribose-1-phosphate isomerase OS=Mus musculus OX=10090 GN=Mri1 PE=1 SV=1	199	R.LEHTFC#TETRPYNQGAR.L	1.01914	0.976615	1.0052	1.10811	1.0741	1.01471	0.948543	1.11192	1.14841	1.00568	1.23596	1.00032	1.06564	1.06963	1.12082
PROP_234	sp|P11680|PROP_MOUSE	Cfp	Properdin OS=Mus musculus OX=10090 GN=Cfp PE=1 SV=2	234	R.SC#SAPAPSHQPPGKPC#SGPAYEHK.A	0.992899	1.12213	0.907701	0.940176	1.13736	1.11454	1.0091	1.0508	1.06025	0.964785	1.06275	1.00758	1.06403	1.04005	1.01377
RAI1_1437	sp|Q61818|RAI1_MOUSE	Rai1	Retinoic acid-induced protein 1 OS=Mus musculus OX=10090 GN=Rai1 PE=1 SV=3	1437	K.RPC#PGQPLLLAPHDR.A	0.981405	0.997716	1.0217	0.941854	0.949835	1.16564	0.909137	1.00676	0.998109	0.962319	0.981634	1.00027	1.01911	0.971334	0.971976
TET3_1061	sp|Q8BG87|TET3_MOUSE	Tet3	Methylcytosine dioxygenase TET3 OS=Mus musculus OX=10090 GN=Tet3 PE=1 SV=4	1061	R.LAPQAYQNQVTNEDVAIDC#R.L	1.03224	0.962023	1.00831	0.950428	1.01278	0.930498	0.958322	0.998937	1.0304	1.07223	0.998027	1.00086	0.964569	0.995885	1.03513
S26A6_566	sp|Q8CIW6|S26A6_MOUSE	Slc26a6	Solute carrier family 26 member 6 OS=Mus musculus OX=10090 GN=Slc26a6 PE=1 SV=2	566	K.C#GVDVDR.L	1.11505	0.93943	0.962741	0.895945	1.04531	1.06087	1.0623	1.12051	0.990277	0.997437	1.00633	1.00574	1.00071	1.05769	1.00188
SCAM3_144	sp|O35609|SCAM3_MOUSE	Scamp3	Secretory carrier-associated membrane protein 3 OS=Mus musculus OX=10090 GN=Scamp3 PE=1 SV=3	144	R.QNNWPPLPSFC#PVK.P	0.843624	1.0627	1.14464	1.066	0.821988	0.775341	0.813024	0.938515	0.954183	0.844871	0.896089	1.01699	0.887777	0.901907	0.87048
F8VQJ3_314	tr|F8VQJ3|F8VQJ3_MOUSE	Lamc1	Laminin subunit gamma-1 OS=Mus musculus OX=10090 GN=Lamc1 PE=1 SV=1	314	K.HNTYGVDC#EK.C	1.08228	0.931857	0.997112	0.880216	1.00916	0.791114	1.12898	0.911668	1.0828	1.17118	0.861852	1.00375	0.893496	1.04115	1.01652
TASP1_148	sp|Q8R1G1|TASP1_MOUSE	Tasp1	Threonine aspartase 1 OS=Mus musculus OX=10090 GN=Tasp1 PE=2 SV=1	148	R.LLC#EGQK.G	1.01914	1.02374	0.959721	0.922739	1.04104	1.04705	1.00633	0.988862	1.00559	0.963491	1.02362	1.00087	1.00361	1.00026	0.993557
ZFY16_1373	sp|Q80U44|ZFY16_MOUSE	Zfyve16	Zinc finger FYVE domain-containing protein 16 OS=Mus musculus OX=10090 GN=Zfyve16 PE=1 SV=2	1373	R.EYVDIC#WVDSEER.K	1.07105	0.932492	1.00609	0.987659	1.14347	0.920223	1.19633	0.985027	1.19357	1.28676	1.11634	1.00321	1.01712	1.12498	1.20155
RL40_115	sp|P62984|RL40_MOUSE	Uba52	Ubiquitin-60S ribosomal protein L40 OS=Mus musculus OX=10090 GN=Uba52 PE=1 SV=2	115	K.C#GHTNNLR.P	1.07718	0.937226	0.995348	0.840974	1.03343	1.02036	1.00172	1.13016	1.11522	1.07831	1.04083	1.00325	0.964923	1.08237	1.05957
THOP1_175	sp|Q8C1A5|THOP1_MOUSE	Thop1	Thimet oligopeptidase OS=Mus musculus OX=10090 GN=Thop1 PE=1 SV=1	175	R.LSLLC#IDFNK.N	1.08225	0.995777	0.933048	0.994433	1.2038	0.86071	1.05174	1.179	0.977774	1.0108	1.12931	1.00369	1.01965	1.0695	1.07006
IMPCT_235	sp|O55091|IMPCT_MOUSE	Impact	Protein IMPACT OS=Mus musculus OX=10090 GN=Impact PE=1 SV=2	235	K.QTFLQDC#EDDGETAAGGR.L	1.01568	1.00137	0.98348	0.911206	1.03511	0.958682	1.01293	0.994407	1.07036	0.936837	0.982369	1.00017	0.968332	1.0259	0.959603
KPCD_208	sp|P28867-2|KPCD_MOUSE	Prkcd	Isoform 2 of Protein kinase C delta type OS=Mus musculus OX=10090 GN=Prkcd	208	R.C#TGTATNSR.D	0.978582	0.955025	1.07409	0.882131	1.10025	0.882296	1.09185	1.07937	0.94717	0.986557	1.02925	1.00257	0.954892	1.03946	1.0079
F193B_376	sp|Q3U2K0|F193B_MOUSE	Fam193b	Protein FAM193B OS=Mus musculus OX=10090 GN=Fam193b PE=1 SV=2	376	K.FAHSGLAC#EADEGLGEEEDSSSER.S	1.02539	1.05414	0.92926	1.02717	0.935837	1.01713	1.01879	0.9906	0.973864	1.05158	1.10405	1.00293	0.99338	0.994418	1.07781
MTMRA_54	sp|Q7TPM9|MTMRA_MOUSE	Mtmr10	Myotubularin-related protein 10 OS=Mus musculus OX=10090 GN=Mtmr10 PE=1 SV=2	54	K.C#IATDTSQYDLWGK.L	0.958938	1.00069	1.04398	1.05439	0.861419	0.974676	0.833833	0.966124	0.937507	0.782366	0.973061	1.0012	0.963496	0.912488	0.877714
KMT2B_1755	sp|O08550|KMT2B_MOUSE	Kmt2b	Histone-lysine N-methyltransferase 2B OS=Mus musculus OX=10090 GN=Kmt2b PE=1 SV=3	1755	R.INSLGTLSDLSDC#EGR.L	1.25047	0.868132	0.953835	1.02207	0.917977	0.940476	1.0744	1.18014	0.964799	0.878352	0.815917	1.02414	0.960174	1.07311	0.847135
TRI68_352	sp|Q8K243|TRI68_MOUSE	Trim68	E3 ubiquitin-protein ligase TRIM68 OS=Mus musculus OX=10090 GN=Trim68 PE=2 SV=1	352	R.YNIVLGSQC#ISSGR.H	0.986598	0.980031	1.03515	0.960999	0.918869	0.970225	0.923708	0.965121	1.03867	0.958451	1.08133	1.00059	0.950031	0.975833	1.01989
TRI37_749	sp|Q6PCX9|TRI37_MOUSE	Trim37	E3 ubiquitin-protein ligase TRIM37 OS=Mus musculus OX=10090 GN=Trim37 PE=1 SV=1	749	K.SSVAGC#YIR.N	1.08674	1.03818	0.895583	0.892665	1.03648	0.973384	0.912391	1.0181	0.973698	0.953598	0.907993	1.00683	0.96751	0.968063	0.930795
NDC1_315	sp|Q8VCB1|NDC1_MOUSE	Ndc1	Nucleoporin NDC1 OS=Mus musculus OX=10090 GN=Ndc1 PE=1 SV=1	315	K.IYATEAHVFPVQPPFAEASDEC#LPK.V	1.09257	0.964406	0.954364	0.863607	0.895807	0.969317	0.913836	1.01713	0.975623	1.04637	1.08872	1.00378	0.909577	0.968861	1.06755
Q5SWZ5_1392	tr|Q5SWZ5|Q5SWZ5_MOUSE	Mprip	Myosin phosphatase Rho-interacting protein OS=Mus musculus OX=10090 GN=Mprip PE=1 SV=1	1392	K.EHPIESGMAAPVQQPC#QPILNEQEHR.K	0.952881	0.876798	1.23451	0.986	0.738431	0.902364	0.776764	1.12071	1.13757	0.854245	0.792588	1.0214	0.875598	1.01168	0.823417
RBM28_33	sp|Q8CGC6|RBM28_MOUSE	Rbm28	RNA-binding protein 28 OS=Mus musculus OX=10090 GN=Rbm28 PE=1 SV=4	33	K.QC#FVVTEK.G	0.905	1.04928	1.06158	0.967922	1.04545	1.03461	1.04224	1.14461	1.0301	1.03796	1.09262	1.00529	1.01599	1.07232	1.06529
ZN319_418	sp|Q9ERR8|ZN319_MOUSE	Znf319	Zinc finger protein 319 OS=Mus musculus OX=10090 GN=Znf319 PE=2 SV=1	418	K.C#LPTSTER.P	1.03462	0.94988	1.01969	0.872714	1.04082	0.962351	0.994341	1.04197	0.982339	1.05614	1.06877	1.00139	0.958629	1.00622	1.06246
GDIA_335	sp|P50396|GDIA_MOUSE	Gdi1	Rab GDP dissociation inhibitor alpha OS=Mus musculus OX=10090 GN=Gdi1 PE=1 SV=3	335	K.SDIYVC#M*ISYAHNVAAQGK.Y	1.28599	0.953864	0.851774	0.69411	0.948362	0.645252	0.95125	0.748677	0.871012	0.645819	0.684827	1.03054	0.762575	0.85698	0.665323
MPRI_1607	sp|Q07113|MPRI_MOUSE	Igf2r	Cation-independent mannose-6-phosphate receptor OS=Mus musculus OX=10090 GN=Igf2r PE=1 SV=1	1607	K.SVISFVC#RPEAGPTNR.P	0.885439	1.09943	1.04052	0.881692	1.03338	0.929889	1.00296	1.00529	1.04072	0.92088	0.980722	1.00846	0.94832	1.01632	0.950801
EXO1_599	sp|Q9QZ11|EXO1_MOUSE	Exo1	Exonuclease 1 OS=Mus musculus OX=10090 GN=Exo1 PE=2 SV=2	599	R.SC#FSWSGTLR.E	0.922555	1.276	0.883117	1.05222	1.03949	1.09751	0.874598	0.876948	1	1.08151	1.22064	1.02722	1.06308	0.917182	1.15108
STIL_115	sp|Q60988|STIL_MOUSE	Stil	SCL-interrupting locus protein homolog OS=Mus musculus OX=10090 GN=Stil PE=1 SV=1	115	R.TPTASLPGDFLIPC#R.V	0.966071	1.05501	0.983267	1.01326	0.851756	1.03524	0.943815	1.00149	0.975076	1.01034	1.01368	1.00145	0.96675	0.973462	1.01201
GA2L3_35	sp|Q3UWW6|GA2L3_MOUSE	Gas2l3	GAS2-like protein 3 OS=Mus musculus OX=10090 GN=Gas2l3 PE=1 SV=1	35	R.HGPGLADVC#QYDEWIAVR.H	1.0424	1.01606	0.946538	0.901196	1.06121	0.987154	0.991083	1.04253	1.00122	0.936952	0.929596	1.00167	0.983188	1.01161	0.933274
H3BLF7_103	tr|H3BLF7|H3BLF7_MOUSE	Gnb1	Guanine nucleotide-binding protein G(I)/G(S)/G(T) subunit beta-1 (Fragment) OS=Mus musculus OX=10090 GN=Gnb1 PE=1 SV=1	103	R.SSWVMTC#AYAPS.-	1.0489	1.04667	0.916414	1.00107	1.00959	1.25204	1.03409	1.13804	1.06029	0.948114	1.03192	1.00399	1.08756	1.07747	0.990019
E9Q166_616	tr|E9Q166|E9Q166_MOUSE	Atad2b	ATPase family, AAA domain-containing 2B OS=Mus musculus OX=10090 GN=Atad2b PE=1 SV=1	616	K.ALC#TEAALTALR.R	1.12252	1.18845	0.788824	0.831792	0.742962	0.741148	1.09815	0.791395	1.06119	1.10716	0.84072	1.03326	0.771967	0.983576	0.97394
RSPRY_421	sp|Q8BVR6|RSPRY_MOUSE	Rspry1	RING finger and SPRY domain-containing protein 1 OS=Mus musculus OX=10090 GN=Rspry1 PE=1 SV=1	421	R.SKPHVHPC#WK.E	1.05322	1.02173	0.933019	0.931464	0.892941	0.806178	0.879711	0.880159	0.935316	0.892941	1.01501	1.00265	0.876861	0.898395	0.953976
PTPRA_811	sp|P18052|PTPRA_MOUSE	Ptpra	Receptor-type tyrosine-protein phosphatase alpha OS=Mus musculus OX=10090 GN=Ptpra PE=1 SV=3	811	R.PHMVQTLEQYEFC#YK.V	0.901003	1.17493	0.962456	0.68335	0.980643	0.665515	0.844531	0.831779	0.956824	0.963356	0.761048	1.0128	0.776503	0.877711	0.862202
TEANC_167	sp|Q3US16|TEANC_MOUSE	Tceanc	Transcription elongation factor A N-terminal and central domain-containing protein OS=Mus musculus OX=10090 GN=Tceanc PE=2 SV=1	167	K.GDDSEC#TR.K	0.981863	1.00761	1.01104	1.05429	1.38221	1.23462	1.0977	1.13537	0.993604	1.02791	1.24843	1.00017	1.22371	1.07556	1.13817
BIP_42	sp|P20029|BIP_MOUSE	Hspa5	Endoplasmic reticulum chaperone BiP OS=Mus musculus OX=10090 GN=Hspa5 PE=1 SV=3	42	K.EDVGTVVGIDLGTTYSC#VGVFK.N	1.02352	1.02456	0.955153	0.972754	1.02064	0.979637	0.903485	0.954325	0.966152	0.969776	1.07622	1.00108	0.99101	0.941321	1.023
OGT1_323	sp|Q8CGY8|OGT1_MOUSE	Ogt	UDP-N-acetylglucosamine--peptide N-acetylglucosaminyltransferase 110 kDa subunit OS=Mus musculus OX=10090 GN=Ogt PE=1 SV=2	323	R.LC#PTHADSLNNLANIK.R	0.932413	0.918699	1.19187	0.893511	1.01678	0.951468	0.918137	1.0336	0.941903	0.832574	0.962835	1.01433	0.953918	0.964547	0.897704
ADAT2_154	sp|Q6P6J0|ADAT2_MOUSE	Adat2	tRNA-specific adenosine deaminase 2 OS=Mus musculus OX=10090 GN=Adat2 PE=1 SV=1	154	R.PFQC#IPGYR.A	0.895537	1.30812	0.893739	0.849495	0.938338	1.03253	0.975498	0.918835	1.08719	1.22753	1.16865	1.03247	0.940122	0.99384	1.19809
WWP2_588	sp|Q9DBH0|WWP2_MOUSE	Wwp2	NEDD4-like E3 ubiquitin-protein ligase WWP2 OS=Mus musculus OX=10090 GN=Wwp2 PE=1 SV=1	588	K.NNYC#LQINPASSINPDHLTYFR.F	1.26075	0.9829	0.840743	1.00668	0.770051	0.737673	0.99601	1.04873	0.969808	0.928086	0.954863	1.02813	0.838136	1.00485	0.941475
KMT2A_1191	sp|P55200|KMT2A_MOUSE	Kmt2a	Histone-lysine N-methyltransferase 2A OS=Mus musculus OX=10090 GN=Kmt2a PE=1 SV=3	1191	K.C#QNLQWMPSK.A	0.999492	0.994939	1.00563	0.786872	1.04686	0.878071	0.889995	1.02024	0.891408	0.922788	1.14736	1.00002	0.903934	0.933881	1.03507
HACL2_608	sp|Q8BU33|HACL2_MOUSE	Ilvbl	2-hydroxyacyl-CoA lyase 2 OS=Mus musculus OX=10090 GN=Ilvbl PE=1 SV=1	608	R.EGQQLC#QDGHAVVVNILIGR.T	0.960751	1.07774	0.969671	0.833564	0.809361	0.846719	0.846262	0.951299	0.863331	0.912831	0.845166	1.00272	0.829882	0.886964	0.878998
CBPQ_231	sp|Q9WVJ3|CBPQ_MOUSE	Cpq	Carboxypeptidase Q OS=Mus musculus OX=10090 GN=Cpq PE=1 SV=1	231	K.IPTAC#ITVEDAEMMSR.M	0.908022	1.03751	1.06968	0.985473	0.954191	1.02606	0.986635	1.05818	1.1314	1.00793	1.20572	1.00507	0.988575	1.05874	1.10682
E9Q6R7_2098	tr|E9Q6R7|E9Q6R7_MOUSE	Utrn	Utrophin OS=Mus musculus OX=10090 GN=Utrn PE=1 SV=1	2098	R.RLDEVTC#WLTK.V	1.02493	0.95727	1.02073	0.867893	0.924386	0.83003	0.753976	0.897536	0.905975	0.864127	0.940787	1.00098	0.874103	0.852496	0.902457
TBC25_97	sp|A1A5B6|TBC25_MOUSE	Tbc1d25	TBC1 domain family member 25 OS=Mus musculus OX=10090 GN=Tbc1d25 PE=1 SV=1	97	K.C#ESFLSPEFR.S	0.956561	1.16333	0.913252	1.12034	1.09594	1.26623	1.07542	1.08619	1.06579	1.02398	1.02099	1.01105	1.16084	1.0758	1.02249
ANLN_1073	sp|Q8K298|ANLN_MOUSE	Anln	Anillin OS=Mus musculus OX=10090 GN=Anln PE=1 SV=2	1073	R.ETLVSQC#R.D	1.05189	0.995913	0.956727	0.950368	1.00771	1.03126	1.0323	1.272	1.05205	0.908806	1.0797	1.00151	0.996443	1.11878	0.994251
MCM9_1121	sp|Q2KHI9-2|MCM9_MOUSE	Mcm9	Isoform 2 of DNA helicase MCM9 OS=Mus musculus OX=10090 GN=Mcm9	1121	R.C#SDQLHGK.T	0.843744	1.04307	1.16809	0.737079	0.835477	0.705082	0.824371	1.28832	1.11739	1.30558	1.66179	1.0183	0.759213	1.07669	1.48369
FYV1_807	sp|Q9Z1T6|FYV1_MOUSE	Pikfyve	1-phosphatidylinositol 3-phosphate 5-kinase OS=Mus musculus OX=10090 GN=Pikfyve PE=1 SV=3	807	K.PHLGTC#HK.F	0.973678	1.17998	0.888498	0.867961	0.963975	0.90009	0.888187	0.932413	1.05319	1.08312	0.971897	1.01405	0.910675	0.957929	1.02751
AQR_1148	sp|Q8CFQ3|AQR_MOUSE	Aqr	RNA helicase aquarius OS=Mus musculus OX=10090 GN=Aqr PE=1 SV=2	1148	R.ASLC#NLYNWR.Y	1.04552	0.964523	0.993292	1.03788	0.987654	1.15768	1.15041	1.02353	1.1354	1.04442	1.13244	1.00111	1.06107	1.10311	1.08843
PIGQ_561	sp|Q9QYT7|PIGQ_MOUSE	Pigq	Phosphatidylinositol N-acetylglucosaminyltransferase subunit Q OS=Mus musculus OX=10090 GN=Pigq PE=1 SV=3	561	K.HSWGTLC#R.K	1.22062	1.1135	0.779624	0.793647	1.03986	1.03188	0.972478	1.01662	0.942408	0.819383	0.998761	1.03791	0.95513	0.977169	0.909072
FXL14_289	sp|Q8BID8|FXL14_MOUSE	Fbxl14	F-box/LRR-repeat protein 14 OS=Mus musculus OX=10090 GN=Fbxl14 PE=2 SV=1	289	R.LSGLDVSFC#DK.V	1.06513	0.968815	0.971854	0.885266	0.955153	0.967376	0.983486	0.958642	1.02127	0.929961	1.00621	1.00193	0.935932	0.9878	0.968086
FKB15_807	sp|Q6P9Q6-2|FKB15_MOUSE	Fkbp15	Isoform B of FK506-binding protein 15 OS=Mus musculus OX=10090 GN=Fkbp15	807	K.C#EQLLASAR.D	0.952086	1.25635	0.866765	1.10185	1.02418	1.27541	0.899219	1.14733	1.03742	1.08093	1.13735	1.02507	1.13381	1.02799	1.10914
URP2_128	sp|Q8K1B8|URP2_MOUSE	Fermt3	Fermitin family homolog 3 OS=Mus musculus OX=10090 GN=Fermt3 PE=1 SV=1	128	K.PLFQTVAAIC#R.L	1.01987	1.0571	0.93153	0.91166	0.983063	1.05997	0.884188	0.944772	0.888621	0.896957	1.02026	1.00283	0.984897	0.905861	0.95861
TDIF1_121	sp|Q99LB0|TDIF1_MOUSE	Dnttip1	Deoxynucleotidyltransferase terminal-interacting protein 1 OS=Mus musculus OX=10090 GN=Dnttip1 PE=1 SV=1	121	R.SC#LEQAK.L	0.981182	0.96804	1.05507	0.93058	1.01804	1.10505	1.11718	0.992819	0.954281	1.00474	1.0885	1.00143	1.01789	1.02143	1.04662
HIRA_517	sp|Q61666|HIRA_MOUSE	Hira	Protein HIRA OS=Mus musculus OX=10090 GN=Hira PE=1 SV=3	517	K.PC#TEPVAATSAR.P	0.956146	1.33363	0.830358	1.06681	0.996813	1.28707	0.893948	1.2406	1.15527	1.08988	1.26077	1.04004	1.1169	1.0966	1.17533
A2ACV6_1302	tr|A2ACV6|A2ACV6_MOUSE	Soga1	Protein SOGA1 OS=Mus musculus OX=10090 GN=Soga1 PE=1 SV=1	1302	R.WLC#NFSR.Q	0.977407	0.998876	1.02484	0.819271	1.02759	1.0411	0.943668	1.18601	1.01108	0.980432	1.23779	1.00038	0.962657	1.04692	1.10911
CCAR1_536	sp|Q8CH18|CCAR1_MOUSE	Ccar1	Cell division cycle and apoptosis regulator protein 1 OS=Mus musculus OX=10090 GN=Ccar1 PE=1 SV=1	536	K.ALTGIDLSVC#TQWYR.F	1.04475	0.960412	0.99839	0.890609	0.954757	1.05601	0.913934	0.934642	1.00824	0.968921	1.01372	1.00118	0.967126	0.952271	0.991323
CFAH_994	sp|P06909|CFAH_MOUSE	Cfh	Complement factor H OS=Mus musculus OX=10090 GN=Cfh PE=1 SV=2	994	K.TDC#DVLPTVK.N	1.04396	0.96894	0.990044	0.879309	0.973224	0.989594	0.957667	1.00287	0.990495	0.934373	0.918687	1.00098	0.947376	0.983676	0.92653
PAR10_929	sp|Q8CIE4|PAR10_MOUSE	Parp10	Protein mono-ADP-ribosyltransferase PARP10 OS=Mus musculus OX=10090 GN=Parp10 PE=2 SV=1	929	R.YDSAVDC#LQQPR.I	1.06927	0.867655	1.09619	0.87641	1.10406	1.02235	1.08135	0.980811	1.15983	1.05182	0.912489	1.01104	1.00094	1.074	0.982154
NID1_423	sp|P10493|NID1_MOUSE	Nid1	Nidogen-1 OS=Mus musculus OX=10090 GN=Nid1 PE=1 SV=2	423	R.QC#VAEGSPQR.V	1.11139	0.927062	0.978906	0.869499	1.04504	1.06854	1.10127	1.0851	1.12836	1.00478	1.03528	1.00579	0.994359	1.10491	1.02003
RGPA2_750	sp|A3KGS3|RGPA2_MOUSE	Ralgapa2	Ral GTPase-activating protein subunit alpha-2 OS=Mus musculus OX=10090 GN=Ralgapa2 PE=1 SV=2	750	K.ATEVEEFQQAESTAAADC#DYLVVGQQQVPR.S	1.04897	0.977082	0.977296	1.00255	1.0021	1.1925	0.868496	1.00798	1.00912	0.928685	0.920638	1.00112	1.06571	0.961866	0.924662
EVI5_616	sp|P97366|EVI5_MOUSE	Evi5	Ecotropic viral integration site 5 protein OS=Mus musculus OX=10090 GN=Evi5 PE=1 SV=2	616	K.VC#SLSVK.N	1.03193	0.974845	0.994892	0.761288	0.962674	0.968341	0.96305	0.925134	0.976388	0.792336	0.907441	1.00055	0.897434	0.954857	0.849889
E9Q0Y4_961	tr|E9Q0Y4|E9Q0Y4_MOUSE	Sipa1	Signal-induced proliferation-associated protein 1 OS=Mus musculus OX=10090 GN=Sipa1 PE=1 SV=1	961	K.C#DSEPEPGSLSEK.V	1.08478	0.821904	1.16081	0.746112	0.968706	0.815108	1.11504	0.922515	1.23734	0.818632	0.808334	1.0225	0.843309	1.09163	0.813483
AGRL2_1534	sp|Q8JZZ7-2|AGRL2_MOUSE	Adgrl2	Isoform 2 of Adhesion G protein-coupled receptor L2 OS=Mus musculus OX=10090 GN=Adgrl2	1534	K.EGC#IPEGDVR.E	0.972693	0.96927	1.06358	0.939839	1.00609	1.18074	1.11978	1.00389	1.03871	0.893502	0.978567	1.00185	1.04222	1.05413	0.936035
PEAK1_197	sp|Q69Z38|PEAK1_MOUSE	Peak1	Inactive tyrosine-protein kinase PEAK1 OS=Mus musculus OX=10090 GN=Peak1 PE=1 SV=4	197	K.IPPSC#MTGSMK.D	0.999503	1.01832	0.982811	0.949505	0.968756	0.949537	0.907072	1.03538	0.953787	0.927432	0.961504	1.00021	0.955933	0.965413	0.944468
EXO1_42	sp|Q9QZ11|EXO1_MOUSE	Exo1	Exonuclease 1 OS=Mus musculus OX=10090 GN=Exo1 PE=2 SV=2	42	K.GAIAC#AEK.L	0.916643	1.19838	0.930577	1.01846	0.9087	1.04039	0.995321	1.15566	1.03558	0.878491	1.13726	1.0152	0.989184	1.06219	1.00788
ACV1B_84	sp|Q61271|ACV1B_MOUSE	Acvr1b	Activin receptor type-1B OS=Mus musculus OX=10090 GN=Acvr1b PE=1 SV=1	84	K.PFYC#LSSEDLR.N	0.869549	1.31148	0.919554	0.780091	0.913837	0.818169	0.775973	0.949482	0.945957	0.894585	0.936453	1.03353	0.837366	0.890471	0.915519
MBD3_266	sp|Q9Z2D8|MBD3_MOUSE	Mbd3	Methyl-CpG-binding domain protein 3 OS=Mus musculus OX=10090 GN=Mbd3 PE=1 SV=1	266	K.AC#AEEEEEEEEEEEEPEPER.V	0.937589	1.09942	0.976691	1.01726	1.12518	0.963155	0.927819	0.988551	1.03978	1.06997	1.18492	1.00457	1.0352	0.985382	1.12744
SEH1_77	sp|Q8R2U0|SEH1_MOUSE	Seh1l	Nucleoporin SEH1 OS=Mus musculus OX=10090 GN=Seh1l PE=2 SV=1	77	R.VTWAHPEFGQVLASC#SFDR.T	1.05287	1.00994	0.943346	0.937406	0.961386	1.02748	0.968811	0.97302	1.05652	1.01661	1.03513	1.00205	0.975424	0.999452	1.02587
THEM4_59	sp|Q3UUI3|THEM4_MOUSE	Them4	Acyl-coenzyme A thioesterase THEM4 OS=Mus musculus OX=10090 GN=Them4 PE=1 SV=1	59	K.KC#EDGSWK.R	0.930712	1.07608	1.00376	1.04523	0.949531	0.964192	0.992057	1.16284	1.11873	0.907545	1.09372	1.00352	0.986317	1.09121	1.00063
SEM4C_248	sp|Q64151|SEM4C_MOUSE	Sema4c	Semaphorin-4C OS=Mus musculus OX=10090 GN=Sema4c PE=1 SV=1	248	R.AVEYDC#YSEQVVAR.V	1.03906	1.09106	0.892024	0.940873	1.05642	1.02791	0.89607	1.00904	1.02474	0.891898	1.1106	1.00738	1.0084	0.976619	1.00125
RERE_1136	sp|Q80TZ9|RERE_MOUSE	Rere	Arginine-glutamic acid dipeptide repeats protein OS=Mus musculus OX=10090 GN=Rere PE=1 SV=3	1136	R.GYNSC#AR.T	0.834264	1.01664	1.22293	1.14676	1.11443	0.895403	0.805273	0.857143	1.05495	0.943158	0.90566	1.02461	1.0522	0.905787	0.924409
DCP1B_371	sp|Q3U564|DCP1B_MOUSE	Dcp1b	mRNA-decapping enzyme 1B OS=Mus musculus OX=10090 GN=Dcp1b PE=1 SV=1	371	K.YNPC#APTGPAVATQVAPGQSVAQSQLVYFSGPLQPPAPGHQALR.K	0.935787	1.00133	1.07215	1.11866	0.999336	0.991614	0.991614	0.929952	0.868209	1.04238	1.04732	1.00309	1.03654	0.929925	1.04485
RTEL1_136	sp|Q0VGM9-2|RTEL1_MOUSE	Rtel1	Isoform 2 of Regulator of telomere elongation helicase 1 OS=Mus musculus OX=10090 GN=Rtel1	136	K.VC#VLGSR.E	0.975709	1.04141	0.985354	1.00811	0.960205	1.31335	1.05216	1.17666	1.01338	0.996345	1.20527	1.00082	1.09389	1.08073	1.10081
NDST1_586	sp|Q3UHN9|NDST1_MOUSE	Ndst1	Bifunctional heparan sulfate N-deacetylase/N-sulfotransferase 1 OS=Mus musculus OX=10090 GN=Ndst1 PE=1 SV=2	586	K.DPLWQDPC#EDK.R	1.05606	0.885126	1.08307	0.789516	0.947724	0.869099	1.1591	1.01286	1.13375	1.01445	0.950393	1.00809	0.868779	1.1019	0.982421
WDTC1_181	sp|Q80ZK9|WDTC1_MOUSE	Wdtc1	WD and tetratricopeptide repeats protein 1 OS=Mus musculus OX=10090 GN=Wdtc1 PE=1 SV=1	181	K.HSEVLIDLTEYC#GPMVEAK.C	1.03762	0.973758	0.990777	0.884613	0.952858	0.921916	0.962396	0.944481	0.972941	0.877698	0.880451	1.00072	0.919796	0.959939	0.879075
LMTK1_930	sp|Q80YE4-3|LMTK1_MOUSE	Aatk	Isoform 3 of Serine/threonine-protein kinase LMTK1 OS=Mus musculus OX=10090 GN=Aatk	930	K.QVGTPDSLDSLDIPSSASDGGC#EVLSPSAAGPPGGQPR.A	1.08658	0.990682	0.934339	0.893527	1.07446	1.05489	0.905128	1.00937	1.02578	1.06603	1.03107	1.00387	1.00762	0.980092	1.04855
AMRA1_572	sp|A2AH22|AMRA1_MOUSE	Ambra1	Activating molecule in BECN1-regulated autophagy protein 1 OS=Mus musculus OX=10090 GN=Ambra1 PE=1 SV=1	572	R.AC#HNLLTFNNDTLR.W	1.1115	0.957967	0.946579	1.03974	1.05182	0.931002	0.975572	0.997178	0.881927	0.899171	0.906755	1.00535	1.00752	0.951559	0.902963
NUP88_508	sp|Q8CEC0|NUP88_MOUSE	Nup88	Nuclear pore complex protein Nup88 OS=Mus musculus OX=10090 GN=Nup88 PE=1 SV=1	508	R.PLLSTVHPASPPLLC#TQEDAEVAESPLR.I	0.984326	1.20671	0.86552	0.948521	0.914609	1.04256	0.910347	0.993686	1.15048	1.02418	1.03155	1.01885	0.968563	1.01817	1.02787
KPCI_117	sp|Q62074|KPCI_MOUSE	Prkci	Protein kinase C iota type OS=Mus musculus OX=10090 GN=Prkci PE=1 SV=3	117	K.DSELLIHVFPC#VPERPGM*PC#PGEDK.S	0.904491	1.22556	0.927253	0.849308	0.963745	0.943094	0.871564	1.00858	1.20578	0.972437	0.94537	1.0191	0.918716	1.02864	0.958904
EZH1_372	sp|P70351|EZH1_MOUSE	Ezh1	Histone-lysine N-methyltransferase EZH1 OS=Mus musculus OX=10090 GN=Ezh1 PE=1 SV=1	372	R.HPVVSASC#SNASASAMAETK.E	0.997064	1.00871	0.994346	0.910106	0.934563	0.849269	0.961834	1.07524	0.919898	1.09643	1.02432	1.00004	0.897979	0.985659	1.06037
MCM9_1172	sp|Q2KHI9-2|MCM9_MOUSE	Mcm9	Isoform 2 of DNA helicase MCM9 OS=Mus musculus OX=10090 GN=Mcm9	1172	K.PELGNQAGHSHLAC#EK.D	0.978326	1.24291	0.852307	0.984101	0.972211	1.03844	0.846615	1.13847	0.962603	0.884952	1.00087	1.02452	0.998249	0.982563	0.942909
E9PVY8_5887	tr|E9PVY8|E9PVY8_MOUSE	Macf1	Microtubule-actin cross-linking factor 1 OS=Mus musculus OX=10090 GN=Macf1 PE=1 SV=2	5887	R.EC#ISDNK.S	0.961583	1.20348	0.88564	1.07846	1.00993	1.04719	0.858844	1.21278	1.06062	1.03605	1.05945	1.0169	1.0452	1.04408	1.04775
PR40A_39	sp|Q9R1C7|PR40A_MOUSE	Prpf40a	Pre-mRNA-processing factor 40 homolog A OS=Mus musculus OX=10090 GN=Prpf40a PE=1 SV=1	39	R.LSGSNLC#SSSWVSADGFLR.R	0.933682	1.07802	0.998654	1.01281	1.07712	1.15969	1.0027	1.16347	1.1162	0.884487	1.0315	1.00345	1.08321	1.09413	0.957993
I12R2_524	sp|P97378|I12R2_MOUSE	Il12rb2	Interleukin-12 receptor subunit beta-2 OS=Mus musculus OX=10090 GN=Il12rb2 PE=1 SV=1	524	R.VHALSESQGGC#SSIR.G	1.01617	1.02585	0.96051	0.798729	0.921197	0.863688	0.882904	1.05014	1.1846	1.01823	0.917833	1.00084	0.861205	1.03922	0.968032
CLSPN_959	sp|Q80YR7|CLSPN_MOUSE	Clspn	Claspin OS=Mus musculus OX=10090 GN=Clspn PE=1 SV=2	959	K.ESSTEDPMEEALALC#SGSFPTDR.E	1.00648	1.00523	0.9885	0.837653	1.00385	0.832561	0.90441	1.07062	1.00435	0.949918	0.976199	1.00007	0.891355	0.993128	0.963058
E9Q8I7_818	tr|E9Q8I7|E9Q8I7_MOUSE	Nfxl1	Nuclear transcription factor, X-box-binding-like 1 OS=Mus musculus OX=10090 GN=Nfxl1 PE=1 SV=1	818	K.RELPC#NK.V	1.23668	1.09727	0.78123	1.15613	0.868345	0.724925	1.00667	0.995054	1.31769	0.97812	1.30486	1.03839	0.916467	1.10647	1.14149
KMT5C_185	sp|Q6Q783|KMT5C_MOUSE	Kmt5c	Histone-lysine N-methyltransferase KMT5C OS=Mus musculus OX=10090 GN=Kmt5c PE=1 SV=1	185	R.SAQLWLGPAAFINHDC#K.P	0.980032	1.23143	0.856486	0.986861	1.0138	1.13462	1.01996	1.07923	1.25775	1.11371	0.997945	1.02265	1.04509	1.11898	1.05582
TRAF4_54	sp|Q61382|TRAF4_MOUSE	Traf4	TNF receptor-associated factor 4 OS=Mus musculus OX=10090 GN=Traf4 PE=1 SV=2	54	K.C#PEDQLPLDYAK.I	0.987975	0.908863	1.12669	0.853379	1.14832	0.859068	1.06542	0.992266	1.09994	1.00502	0.936863	1.00784	0.953589	1.05254	0.97094
AKAP9_2681	sp|Q70FJ1|AKAP9_MOUSE	Akap9	A-kinase anchor protein 9 OS=Mus musculus OX=10090 GN=Akap9 PE=1 SV=2	2681	R.EAPIPEPPSVEVGGC#SGLTER.T	1.14574	0.902609	0.981062	0.945685	1.04993	1.04105	0.959747	1.04712	1.10628	1.08373	1.19496	1.0098	1.01222	1.03771	1.13935
A0A0R4J0S4_724	tr|A0A0R4J0S4|A0A0R4J0S4_MOUSE	Llgl1	Lethal(2) giant larvae protein homolog 1 OS=Mus musculus OX=10090 GN=Llgl1 PE=1 SV=1	724	R.C#LYFADTFLR.D	1.01967	1.01139	0.970355	0.803104	0.956312	0.878457	0.929981	0.873419	0.980527	0.841142	0.882031	1.00047	0.879291	0.927976	0.861586
SACS_3141	sp|Q9JLC8|SACS_MOUSE	Sacs	Sacsin OS=Mus musculus OX=10090 GN=Sacs PE=1 SV=2	3141	K.LLVDYC#FK.D	1.14714	0.970613	0.910756	1.10535	1.29828	1.16511	1.12409	1.06408	1.00055	1.12099	1.21549	1.0095	1.18958	1.06291	1.16824
SEC63_490	sp|Q8VHE0|SEC63_MOUSE	Sec63	Translocation protein SEC63 homolog OS=Mus musculus OX=10090 GN=Sec63 PE=1 SV=4	490	K.EQSIC#AAEEQPTEDGQSDANK.I	0.967847	1.11149	0.937135	0.920329	1.21786	1.05903	1.03607	0.966502	1.04752	1.0942	1.15559	1.00549	1.06574	1.0167	1.1249
NIPBL_1748	sp|Q6KCD5|NIPBL_MOUSE	Nipbl	Nipped-B-like protein OS=Mus musculus OX=10090 GN=Nipbl PE=1 SV=1	1748	K.MNSDTVDYDDAC#LIVR.Y	0.989513	0.943944	1.07525	1.08184	1.07227	1.09324	0.974565	1.09765	1.00242	0.989902	1.08137	1.0029	1.08245	1.02488	1.03564
ERLEC_113	sp|Q8VEH8|ERLEC_MOUSE	Erlec1	Endoplasmic reticulum lectin 1 OS=Mus musculus OX=10090 GN=Erlec1 PE=1 SV=1	113	K.QSSC#SYR.I	1.07229	1.02956	0.912301	1.04272	1.12604	1.11873	1.06274	1.18683	0.990415	1.16323	1.34959	1.00472	1.09583	1.07999	1.25641
ERGI2_170	sp|Q9CR89|ERGI2_MOUSE	Ergic2	Endoplasmic reticulum-Golgi intermediate compartment protein 2 OS=Mus musculus OX=10090 GN=Ergic2 PE=1 SV=1	170	R.EDDSSLTPDAC#R.I	0.937884	1.44401	0.805635	1.25612	0.97802	1.16346	0.924718	1.06702	1.18126	0.974192	1.13458	1.06251	1.13254	1.05766	1.05439
F8VPX2_240	tr|F8VPX2|F8VPX2_MOUSE	Fbxw9	F-box and WD-40 domain protein 9 OS=Mus musculus OX=10090 GN=Fbxw9 PE=1 SV=1	240	R.VC#SGSWDSTVK.L	0.971096	1.00823	1.02208	0.935548	0.932049	1.00356	0.919835	0.907441	1.17901	0.984331	0.920345	1.00047	0.957052	1.00209	0.952338
ADNP_995	sp|Q9Z103|ADNP_MOUSE	Adnp	Activity-dependent neuroprotector homeobox protein OS=Mus musculus OX=10090 GN=Adnp PE=1 SV=2	995	K.DGASPSESGPGSQQISDFEDNTC#EM*K.P	1.01523	0.996915	0.988238	0.950154	1.01837	1.0719	1.05622	1.09708	1.01744	1.00807	1.05626	1.00013	1.01347	1.05691	1.03216
PIAS2_454	sp|Q8C5D8|PIAS2_MOUSE	Pias2	E3 SUMO-protein ligase PIAS2 OS=Mus musculus OX=10090 GN=Pias2 PE=1 SV=2	454	K.PC#SVTVASDASK.K	0.93532	1.20746	0.906893	0.949977	1.00427	1.10787	0.86971	1.0144	0.921551	0.892384	1.00056	1.01656	1.02071	0.93522	0.946474
DNMBP_344	sp|Q6TXD4|DNMBP_MOUSE	Dnmbp	Dynamin-binding protein OS=Mus musculus OX=10090 GN=Dnmbp PE=1 SV=2	344	R.QEPWEC#EEERPDYDLPGQASVPQDHVAPEWTGDTISGQDK.D	0.864524	1.17863	1.00517	0.930301	0.852096	0.998002	1.22659	1.16996	1.13983	1.20878	1.084	1.01611	0.926799	1.17879	1.14639
MET18_25	sp|Q9CZ09|MET18_MOUSE	Mettl18	Histidine protein methyltransferase 1 homolog OS=Mus musculus OX=10090 GN=Mettl18 PE=2 SV=2	25	K.LTSLDDGTC#VLESQK.G	1.06509	0.859269	1.11442	0.829639	1.14278	0.830662	0.858174	0.954202	0.71363	0.859817	0.765966	1.01292	0.934359	0.842002	0.812891
HS74L_540	sp|P48722|HS74L_MOUSE	Hspa4l	Heat shock 70 kDa protein 4L OS=Mus musculus OX=10090 GN=Hspa4l PE=1 SV=2	540	K.C#HAEHTPEEEIDHTGAK.A	1.04569	0.858638	1.13758	0.792698	1.14859	0.848532	1.11156	0.919391	1.10783	0.980138	0.901274	1.01397	0.929941	1.04626	0.940706
RARA_124	sp|P11416|RARA_MOUSE	Rara	Retinoic acid receptor alpha OS=Mus musculus OX=10090 GN=Rara PE=1 SV=1	124	K.NMVYTC#HR.D	1.06822	1.03247	0.912979	1.1313	0.808784	1.18232	1.18877	1.01416	1.07813	0.840566	0.92362	1.00456	1.0408	1.09369	0.882093
TEP1_2414	sp|P97499|TEP1_MOUSE	Tep1	Telomerase protein component 1 OS=Mus musculus OX=10090 GN=Tep1 PE=1 SV=1	2414	K.PGSIPSSIC#R.R	0.914435	1.202	0.930679	0.900551	1.00069	1.09524	0.985741	1.07922	1.2139	0.970206	1.06387	1.01571	0.998827	1.09295	1.01704
KPTN_220	sp|Q8VCX6|KPTN_MOUSE	Kptn	KICSTOR complex protein kaptin OS=Mus musculus OX=10090 GN=Kptn PE=2 SV=1	220	R.LSALGC#QSGYVR.V	1.11329	1.03865	0.877987	0.882162	0.96867	1.04078	0.882469	0.978893	1.05522	1.08178	1.00489	1.00997	0.96387	0.972193	1.04333
P3C2A_419	sp|Q61194|P3C2A_MOUSE	Pik3c2a	Phosphatidylinositol 4-phosphate 3-kinase C2 domain-containing subunit alpha OS=Mus musculus OX=10090 GN=Pik3c2a PE=1 SV=2	419	R.NM*C#GENASVK.V	0.970149	0.927688	1.12198	0.81398	1.20533	0.913699	1.11684	1.03513	1.31321	1.03145	1.00733	1.00661	0.977669	1.15506	1.01939
GALT4_503	sp|O08832|GALT4_MOUSE	Galnt4	Polypeptide N-acetylgalactosaminyltransferase 4 OS=Mus musculus OX=10090 GN=Galnt4 PE=1 SV=1	503	R.FNSVTELC#AEVPQQK.D	0.980271	0.948896	1.07989	0.930237	1.06083	1.12811	1.08094	1.12397	1.02101	0.893151	1.03527	1.00302	1.03973	1.07531	0.96421
ECM1_517	sp|Q61508|ECM1_MOUSE	Ecm1	Extracellular matrix protein 1 OS=Mus musculus OX=10090 GN=Ecm1 PE=1 SV=2	517	K.QINC#FNTNYLR.N	1.03466	0.96464	1.00317	0.92085	1.01378	0.80246	0.920047	1.06711	0.949018	1.05695	1.07417	1.00082	0.912362	0.978723	1.06556
AIMP1_282	sp|P31230|AIMP1_MOUSE	Aimp1	Aminoacyl tRNA synthase complex-interacting multifunctional protein 1 OS=Mus musculus OX=10090 GN=Aimp1 PE=1 SV=2	282	K.IWEQIQPDLHTNAEC#VATYK.G	1.03925	0.944796	1.0211	0.834611	1.00876	0.92182	1.02383	0.996641	1.09176	1.00951	0.984859	1.00171	0.921731	1.03741	0.997182
PRKRA_163	sp|Q9WTX2|PRKRA_MOUSE	Prkra	Interferon-inducible double-stranded RNA-dependent protein kinase activator A OS=Mus musculus OX=10090 GN=Prkra PE=1 SV=1	163	R.EYTTIC#R.L	0.926592	1.07805	1.00687	0.966138	0.942192	1.16451	0.952725	0.971465	0.890034	0.851999	1.17384	1.00384	1.02428	0.938075	1.01292
BIR1F_124	sp|Q9JIB6|BIR1F_MOUSE	Naip6	Baculoviral IAP repeat-containing protein 1f OS=Mus musculus OX=10090 GN=Naip6 PE=1 SV=2	124	K.LRPEC#EFLQGK.D	1.13935	0.963186	0.922436	1.06004	0.930488	0.944226	1.20217	0.894066	0.852741	1.07188	0.952665	1.00832	0.97825	0.982993	1.01227
ZRAB2_20	sp|Q9R020|ZRAB2_MOUSE	Zranb2	Zinc finger Ran-binding domain-containing protein 2 OS=Mus musculus OX=10090 GN=Zranb2 PE=1 SV=2	20	K.C#GNVNFAR.R	0.933068	1.02463	1.05008	1.00357	1.09658	1.13888	1.05262	1.0293	1.05221	0.993032	1.17371	1.00259	1.07968	1.04471	1.08337
E9Q8V6_35	tr|E9Q8V6|E9Q8V6_MOUSE	Dennd4a	DENN/MADD domain-containing 4A OS=Mus musculus OX=10090 GN=Dennd4a PE=1 SV=1	35	K.PLEEEIHFNDAC#HK.V	0.921178	1.21243	0.917731	0.915469	0.960707	1.12074	0.901936	1.03384	1.04307	0.951884	1.00488	1.01711	0.998972	0.99295	0.978384
CFAH_178	sp|P06909|CFAH_MOUSE	Cfh	Complement factor H OS=Mus musculus OX=10090 GN=Cfh PE=1 SV=2	178	R.FEC#NSGFK.I	0.948976	1.1249	0.945834	0.954968	0.953728	0.995451	0.909453	0.98487	1.08871	0.850422	0.982988	1.00657	0.968049	0.994343	0.916705
SAPC2_144	sp|Q9D818-2|SAPC2_MOUSE	Sapcd2	Isoform 2 of Suppressor APC domain-containing protein 2 OS=Mus musculus OX=10090 GN=Sapcd2	144	R.KPLPLSAC#PASGGPSGTSR.N	0.922232	1.24804	0.897328	0.752536	0.819841	0.709835	0.776156	1.00599	0.936858	1.14214	0.845929	1.02253	0.760737	0.906335	0.994035
RPA34_14	sp|Q76KJ5|RPA34_MOUSE	Polr1g	DNA-directed RNA polymerase I subunit RPA34 OS=Mus musculus OX=10090 GN=Polr1g PE=1 SV=2	14	R.FSC#PPHFTEM*SPDSEPSR.F	1.10285	0.965561	0.945546	0.987133	0.980823	0.89019	1.01516	1.08165	1.13184	1.21722	0.982307	1.00465	0.952715	1.07621	1.09976
CC88B_860	sp|Q4QRL3-2|CC88B_MOUSE	Ccdc88b	Isoform 2 of Coiled-coil domain-containing protein 88B OS=Mus musculus OX=10090 GN=Ccdc88b	860	R.C#HLEEAER.E	0.990327	0.949758	1.06686	0.861356	1.11584	0.98372	1.00003	1.04732	1.01307	1.00485	1.02362	1.00231	0.986974	1.02014	1.01424
S11IP_468	sp|Q3TAA7|S11IP_MOUSE	Stk11ip	Serine/threonine-protein kinase 11-interacting protein OS=Mus musculus OX=10090 GN=Stk11ip PE=1 SV=1	468	K.TPALSTPPLDVQNLETVC#SPPAIEDDTKESPEK.V	1.00945	0.967066	1.02532	0.91765	1.04492	1.00248	1.02261	0.926201	1.02702	1.00172	0.994968	1.00061	0.98835	0.991944	0.998346
RPB2_510	sp|Q8CFI7|RPB2_MOUSE	Polr2b	DNA-directed RNA polymerase II subunit RPB2 OS=Mus musculus OX=10090 GN=Polr2b PE=1 SV=2	510	R.QLHNTLWGMVC#PAETPEGHAVGLVK.N	1.12543	0.982413	0.914452	1.0011	0.859611	0.807163	0.916671	0.870127	1.00075	1.15182	0.925757	1.00743	0.889291	0.929181	1.03879
ZN281_75	sp|Q99LI5|ZN281_MOUSE	Znf281	Zinc finger protein 281 OS=Mus musculus OX=10090 GN=Znf281 PE=1 SV=1	75	R.PAGTAAPPPQC#VLSSSTSAAPAAEPPPPPAPDMTFK.K	0.915363	1.17445	0.946901	0.864246	0.977993	0.86479	0.818937	0.920302	1.04596	0.977931	0.878307	1.01224	0.902343	0.928399	0.928119
E9QAE4_2147	tr|E9QAE4|E9QAE4_MOUSE	Nsd1	Histone-lysine N-methyltransferase, H3 lysine-36-specific OS=Mus musculus OX=10090 GN=Nsd1 PE=1 SV=1	2147	K.VYHADC#LNLTK.R	1.16587	1.06582	0.830547	0.887175	0.859615	1.27019	0.669525	1.03504	0.84369	0.790883	0.975457	1.02075	1.00566	0.849418	0.88317
FANCA_356	sp|Q9JL70|FANCA_MOUSE	Fanca	Fanconi anemia group A protein homolog OS=Mus musculus OX=10090 GN=Fanca PE=2 SV=2	356	K.THHLLTDLHC#R.V	0.933574	1.08811	0.990271	0.780074	1.24223	1.06533	1.1543	0.882554	1.23311	1.097	1.16228	1.00399	1.02921	1.08999	1.12964
STAT1_155	sp|P42225|STAT1_MOUSE	Stat1	Signal transducer and activator of transcription 1 OS=Mus musculus OX=10090 GN=Stat1 PE=1 SV=1	155	K.DQVM*C#IEQEIK.T	1.07339	0.853244	1.1156	0.828826	1.09202	0.878102	1.07015	0.904184	1.04731	0.997763	0.911541	1.01408	0.932982	1.00721	0.954652
PRP8_2144	sp|Q99PV0|PRP8_MOUSE	Prpf8	Pre-mRNA-processing-splicing factor 8 OS=Mus musculus OX=10090 GN=Prpf8 PE=1 SV=2	2144	R.C#IVM*VPQWGTHQTVHLPSQLPQHEYLK.E	1.05101	1.00283	0.951151	0.953373	0.866119	0.79456	0.948656	0.94085	0.919475	1.09016	0.946234	1.00166	0.871351	0.936327	1.0182
NSUN5_41	sp|Q8K4F6|NSUN5_MOUSE	Nsun5	28S rRNA (cytosine-C(5))-methyltransferase OS=Mus musculus OX=10090 GN=Nsun5 PE=1 SV=2	41	K.QLYALVC#ETQR.Y	1.02748	0.980025	0.993677	0.873168	1.01053	1.28228	0.96468	1.14269	1.06733	1.06481	1.11165	1.00039	1.05533	1.05823	1.08823
6PGL_33	sp|Q9CQ60|6PGL_MOUSE	Pgls	6-phosphogluconolactonase OS=Mus musculus OX=10090 GN=Pgls PE=1 SV=1	33	R.AASC#LEGDR.G	0.98859	1.0526	0.962995	0.945198	1.11087	0.975754	0.96963	1.12938	1.09757	1.00606	1.066	1.00139	1.01061	1.06552	1.03603
G3X8Y3_711	tr|G3X8Y3|G3X8Y3_MOUSE	Naa15	N-alpha-acetyltransferase 15, NatA auxiliary subunit OS=Mus musculus OX=10090 GN=Naa15 PE=1 SV=1	711	R.AFAIDSSHPWLHEC#M*IR.L	1.01959	1.04462	0.941691	0.915294	0.868962	1.01628	0.946314	0.965502	0.909518	0.991039	0.981494	1.00196	0.933513	0.940445	0.986266
BCAR3_316	sp|Q9QZK2|BCAR3_MOUSE	Bcar3	Breast cancer anti-estrogen resistance protein 3 homolog OS=Mus musculus OX=10090 GN=Bcar3 PE=1 SV=1	316	K.SGSQPAC#LDHVQDR.K	1.01633	1.00359	0.980739	0.994364	0.964585	0.948554	0.882812	0.946828	0.948288	0.892717	0.909768	1.00022	0.969168	0.925976	0.901242
RESF1_1429	sp|Q5DTW7|RESF1_MOUSE	Resf1	Retroelement silencing factor 1 OS=Mus musculus OX=10090 GN=Resf1 PE=1 SV=2	1429	K.QDC#PGPGPEK.E	0.897199	0.998972	1.13072	1.02424	1.24254	1.14899	1.12897	0.99863	0.944282	0.876165	1.29729	1.00896	1.13859	1.02396	1.08672
UBP19_931	sp|Q3UJD6|UBP19_MOUSE	Usp19	Ubiquitin carboxyl-terminal hydrolase 19 OS=Mus musculus OX=10090 GN=Usp19 PE=1 SV=1	931	R.M*ALESQSPGC#TTLLSTSSLEAGDSER.E	0.971333	1.03564	0.995122	1.01117	1.13268	0.99349	0.968193	1.07833	1.01738	1.01444	0.986613	1.0007	1.04578	1.0213	1.00052
PKHO2_444	sp|Q8K124|PKHO2_MOUSE	Plekho2	Pleckstrin homology domain-containing family O member 2 OS=Mus musculus OX=10090 GN=Plekho2 PE=1 SV=1	444	K.LLNQVLGSEPPPVC#AESLLSQAVEQLR.Q	0.920869	0.943414	1.17084	0.826213	0.944094	1.08301	0.921031	0.899376	1.06215	0.8552	0.856878	1.01171	0.951104	0.960854	0.856039
TEX14_1008	sp|Q7M6U3|TEX14_MOUSE	Tex14	Inactive serine/threonine-protein kinase TEX14 OS=Mus musculus OX=10090 GN=Tex14 PE=1 SV=2	1008	K.MDNSDC#DK.N	1.29194	0.961891	0.842919	1.07832	0.851875	1.07323	1.19248	0.79661	1.05414	1.12459	1.02021	1.03225	1.00114	1.01441	1.0724
DEN2A_121	sp|Q8C4S8|DEN2A_MOUSE	Dennd2a	DENN domain-containing protein 2A OS=Mus musculus OX=10090 GN=Dennd2a PE=1 SV=1	121	R.TVC#QDTEQLPGPR.P	0.836972	1.07076	1.1477	0.917065	0.91183	0.871212	1.02715	0.707257	0.829726	1.15046	0.934048	1.01848	0.900036	0.854712	1.04225
Q68FM7_197	tr|Q68FM7|Q68FM7_MOUSE	Arhgef11	Rho guanine nucleotide exchange factor (GEF) 11 OS=Mus musculus OX=10090 GN=Arhgef11 PE=1 SV=1	197	R.IC#EVYSR.N	1.08753	0.989457	0.934732	0.936307	1.16951	0.99091	1.02845	0.98379	0.921152	0.97355	0.983175	1.0039	1.03224	0.977797	0.978363
RRF2M_601	sp|Q8R2Q4|RRF2M_MOUSE	Gfm2	Ribosome-releasing factor 2, mitochondrial OS=Mus musculus OX=10090 GN=Gfm2 PE=1 SV=2	601	R.HLVSAELEVRPAEEPC#AVAK.I	0.980996	0.987469	1.03312	0.863458	1.01203	0.853288	0.945551	0.955414	1.07244	0.948322	0.944486	1.00053	0.909593	0.991134	0.946404
Q6NXL5_751	tr|Q6NXL5|Q6NXL5_MOUSE	Acap3	ArfGAP with coiled-coil, ankyrin repeat and PH domains 3 OS=Mus musculus OX=10090 GN=Acap3 PE=1 SV=1	751	R.TGQVC#LFLK.R	0.956623	1.06577	0.983897	1.1393	1.01485	1.17253	1.09643	1.20823	1.15917	0.943226	1.15394	1.0021	1.10889	1.15461	1.04858
ORC1_485	sp|Q9Z1N2|ORC1_MOUSE	Orc1	Origin recognition complex subunit 1 OS=Mus musculus OX=10090 GN=Orc1 PE=1 SV=2	485	R.LHVSAVPDSLPC#R.E	1.15007	0.884066	1.00065	1.15695	0.751456	0.990403	1.01176	1.03684	0.793033	1.0065	0.710092	1.0116	0.96627	0.947212	0.858297
TRAF7_407	sp|Q922B6|TRAF7_MOUSE	Traf7	E3 ubiquitin-protein ligase TRAF7 OS=Mus musculus OX=10090 GN=Traf7 PE=1 SV=1	407	R.AHDNPVC#TLVSSHNMLFSGSLK.A	1.06142	0.938927	1.00723	1.05098	0.902129	0.818186	0.95059	1.02547	0.933201	1.32305	1.03636	1.00253	0.923764	0.969755	1.17971
MOD5_446	sp|Q80UN9|MOD5_MOUSE	Trit1	tRNA dimethylallyltransferase OS=Mus musculus OX=10090 GN=Trit1 PE=2 SV=2	446	R.LDLDAVSATGSQSNSPDC#DPER.I	0.973336	1.00551	1.02241	0.92037	0.937457	0.996191	1.00817	1.06284	1.06582	1.14142	1.16224	1.00042	0.951339	1.04561	1.15183
FBX6_84	sp|Q9QZN4|FBX6_MOUSE	Fbxo6	F-box only protein 6 OS=Mus musculus OX=10090 GN=Fbxo6 PE=1 SV=1	84	R.NPC#AEENLSSWR.I	0.860374	0.942467	1.28755	0.8824	1.13322	1.03633	0.999698	1.15659	1.13206	0.998491	1.10743	1.03013	1.01732	1.09611	1.05296
NR2F6_303	sp|P43136|NR2F6_MOUSE	Nr2f6	Nuclear receptor subfamily 2 group F member 6 OS=Mus musculus OX=10090 GN=Nr2f6 PE=1 SV=2	303	K.AIALFTPDAC#GLSDPAHVESLQEK.A	1.01778	0.93523	1.05462	0.889633	0.886309	0.993716	0.789399	0.914121	0.893462	0.969352	1.24662	1.00254	0.923219	0.865661	1.10799
DHRSX_69	sp|Q8VBZ0|DHRSX_MOUSE	Dhrsx	Dehydrogenase/reductase SDR family member on chromosome X homolog OS=Mus musculus OX=10090 GN=Dhrsx PE=1 SV=2	69	R.LGMC#VVVAGNDEHR.G	0.973859	0.975643	1.05464	0.874696	0.99046	0.977533	0.947205	0.904829	0.924372	0.830806	0.99488	1.00138	0.947563	0.925469	0.912843
PGCA_2042	sp|Q61282|PGCA_MOUSE	Acan	Aggrecan core protein OS=Mus musculus OX=10090 GN=Acan PE=1 SV=2	2042	R.GEWNDVPCNYQLPFTC#K.K	0.986958	0.882812	1.1709	0.906896	0.970547	0.943901	0.919016	0.947464	1.18249	1.13183	0.921547	1.01356	0.940448	1.01632	1.02669
UBA1_481	sp|Q02053|UBA1_MOUSE	Uba1	Ubiquitin-like modifier-activating enzyme 1 OS=Mus musculus OX=10090 GN=Uba1 PE=1 SV=1	481	K.YFLVGAGAIGC#ELLK.N	1.00048	1.01953	0.980746	0.958861	0.992774	1.23911	1.04212	1.17869	1.14383	1.10568	1.28391	1.00025	1.06358	1.12154	1.19479
B3GL2_100	sp|Q8BG28|B3GL2_MOUSE	B3galnt2	UDP-GalNAc:beta-1,3-N-acetylgalactosaminyltransferase 2 OS=Mus musculus OX=10090 GN=B3galnt2 PE=1 SV=1	100	R.GC#EVPVEDR.E	0.975717	0.969298	1.05995	0.88498	1.01848	1.20377	0.984332	0.959715	1.10836	1.03795	1.0432	1.00166	1.03574	1.01747	1.04057
BORC6_359	sp|Q9D6W8|BORC6_MOUSE	Borcs6	BLOC-1-related complex subunit 6 OS=Mus musculus OX=10090 GN=Borcs6 PE=1 SV=1	359	R.TLEVLEALC#K.-	0.979177	0.954338	1.07424	0.855383	1.03402	0.854456	0.973409	0.954635	1.08467	0.995735	0.91133	1.00259	0.91462	1.00424	0.953532
MED12_216	sp|A2AGH6|MED12_MOUSE	Med12	Mediator of RNA polymerase II transcription subunit 12 OS=Mus musculus OX=10090 GN=Med12 PE=1 SV=1	216	R.PGPAGSGGC#GSTIGPLPHDVEMAIR.Q	0.996809	1.23607	0.841904	0.819633	0.876139	1.12922	0.853209	0.80641	1.08888	0.990227	0.874708	1.02493	0.941663	0.916165	0.932468
D3Z5N6_24	tr|D3Z5N6|D3Z5N6_MOUSE	Dpf2	Zinc finger protein ubi-d4 OS=Mus musculus OX=10090 GN=Dpf2 PE=1 SV=1	24	K.DAM*EQC#HNYNAR.L	0.972824	1.02674	1.00189	0.903218	1.04958	1.10268	1.10022	1.15475	0.981717	1.09941	1.08923	1.00049	1.01849	1.07889	1.09432
PAPOG_256	sp|Q6PCL9|PAPOG_MOUSE	Papolg	Poly(A) polymerase gamma OS=Mus musculus OX=10090 GN=Papolg PE=1 SV=1	256	R.TC#QLYPNAAASTLVHK.F	1.03188	0.98967	0.979953	0.898865	1.13251	0.831467	0.988751	1.1285	1.2485	0.945431	1.11433	1.0005	0.954279	1.12192	1.02988
F6QN75_112	tr|F6QN75|F6QN75_MOUSE	Lman2l	VIP36-like protein (Fragment) OS=Mus musculus OX=10090 GN=Lman2l PE=1 SV=1	112	R.NGPC#LER.R	0.934054	1.23402	0.893626	0.716753	0.941684	1.06656	0.99592	0.811815	0.935317	1.06165	1.11022	1.02057	0.908334	0.914351	1.08594
UBR2_555	sp|Q6WKZ8|UBR2_MOUSE	Ubr2	E3 ubiquitin-protein ligase UBR2 OS=Mus musculus OX=10090 GN=Ubr2 PE=1 SV=2	555	K.LTHVISM*VQDWC#ALDEK.V	0.960448	1.09677	0.955062	0.922516	1.21152	1.00558	0.846483	1.25813	1.13138	1.11807	1.19418	1.00409	1.04654	1.07866	1.15612
FANCA_642	sp|Q9JL70|FANCA_MOUSE	Fanca	Fanconi anemia group A protein homolog OS=Mus musculus OX=10090 GN=Fanca PE=2 SV=2	642	R.TEADC#AK.E	1.07832	0.814353	1.18391	0.811237	1.20575	0.886107	1.12983	0.886252	1.16413	1.03862	0.855174	1.02553	0.967699	1.06007	0.946896
S61A2_13	sp|Q9JLR1|S61A2_MOUSE	Sec61a2	Protein transport protein Sec61 subunit alpha isoform 2 OS=Mus musculus OX=10090 GN=Sec61a2 PE=2 SV=3	13	K.PFC#AVLPEIQKPER.K	0.935244	1.1696	0.929568	0.816371	1.04129	0.790042	0.884317	0.949277	1.03389	0.990234	0.854433	1.01147	0.882568	0.955829	0.922334
Q3U0X6_676	tr|Q3U0X6|Q3U0X6_MOUSE	Zfp217	Zinc finger protein 217 OS=Mus musculus OX=10090 GN=Zfp217 PE=1 SV=1	676	R.HKPGADC#QDRPLNLSLGPLHAC#PAISLSK.C	1.1218	1.02618	0.881768	1.0418	0.771841	1.17185	0.913038	1.05234	0.803564	1.35152	1.02821	1.00992	0.995164	0.922981	1.18987
Q5SWZ5_470	tr|Q5SWZ5|Q5SWZ5_MOUSE	Mprip	Myosin phosphatase Rho-interacting protein OS=Mus musculus OX=10090 GN=Mprip PE=1 SV=1	470	K.STSFETC#SR.S	1.02321	1.04125	0.941353	0.900228	1.01977	0.990782	0.971613	1.03408	0.912268	0.948563	1.10733	1.00194	0.970262	0.972652	1.02795
ORC3_520	sp|Q9JK30-2|ORC3_MOUSE	Orc3	Isoform 2 of Origin recognition complex subunit 3 OS=Mus musculus OX=10090 GN=Orc3	520	K.EEEDAC#GSQPK.G	0.948631	1.02025	1.03552	0.939508	1.04775	0.955748	0.954052	1.04642	1.00755	0.928931	0.999327	1.00147	0.981002	1.00267	0.964129
DGKQ_102	sp|Q6P5E8|DGKQ_MOUSE	Dgkq	Diacylglycerol kinase theta OS=Mus musculus OX=10090 GN=Dgkq PE=1 SV=1	102	K.TPC#TSIAPSLVR.V	0.921436	1.06905	1.02111	0.927787	0.895671	0.926306	1.0014	1.02144	1.13738	0.985152	1.05845	1.00387	0.916588	1.05341	1.0218
APC5_718	sp|Q8BTZ4|APC5_MOUSE	Anapc5	Anaphase-promoting complex subunit 5 OS=Mus musculus OX=10090 GN=Anapc5 PE=1 SV=1	718	R.NHC#AMIFR.Q	1.04971	0.96652	0.987446	0.859022	1.18148	0.858065	0.908641	0.943798	1.12493	0.995608	1.09473	1.00122	0.96619	0.992455	1.04517
NU4LM_98	sp|P03903|NU4LM_MOUSE	Mtnd4l	NADH-ubiquinone oxidoreductase chain 4L OS=Mus musculus OX=10090 GN=Mtnd4l PE=1 SV=2	98	K.VSNTYGTDYVQNLNLLQC#.-	0.97844	1.13679	0.910501	0.970575	1.10537	0.925112	1.06137	1.05333	0.944362	1.06775	0.911019	1.00858	1.00035	1.01969	0.989383
ZC12C_826	sp|Q5DTV4|ZC12C_MOUSE	Zc3h12c	Probable ribonuclease ZC3H12C OS=Mus musculus OX=10090 GN=Zc3h12c PE=1 SV=2	826	R.IPYC#GMPHDPPR.Y	1.16205	0.944679	0.925161	1.24961	1.33135	1.14717	0.880297	0.819605	0.922619	0.879145	0.721446	1.01063	1.24271	0.874174	0.800296
NOTC2_1357	sp|O35516|NOTC2_MOUSE	Notch2	Neurogenic locus notch homolog protein 2 OS=Mus musculus OX=10090 GN=Notch2 PE=1 SV=2	1357	R.GEQC#IHTDSGPR.C	0.921413	1.07697	1.01402	0.976847	0.981074	0.943165	0.968938	0.979587	0.957135	1.00632	1.03146	1.00413	0.967029	0.968553	1.01889
TNR23_75	sp|Q9ER63|TNR23_MOUSE	Tnfrsf23	Tumor necrosis factor receptor superfamily member 23 OS=Mus musculus OX=10090 GN=Tnfrsf23 PE=2 SV=2	75	K.C#HPGTFTGK.D	1.0653	0.879752	1.08154	0.842978	0.963437	0.77675	0.9724	0.881791	0.841011	0.980757	0.930696	1.00886	0.861055	0.8984	0.955727
TAF6_318	sp|Q62311|TAF6_MOUSE	Taf6	Transcription initiation factor TFIID subunit 6 OS=Mus musculus OX=10090 GN=Taf6 PE=1 SV=1	318	R.QLC#LRPDVDNHWALR.D	0.948855	1.01984	1.03568	0.887295	1.12319	1.36195	1.06118	0.992556	1.10258	0.848142	1.02302	1.00146	1.12415	1.05211	0.935579
UBR3_1599	sp|Q5U430|UBR3_MOUSE	Ubr3	E3 ubiquitin-protein ligase UBR3 OS=Mus musculus OX=10090 GN=Ubr3 PE=1 SV=3	1599	K.DTC#DAEK.C	1.07135	0.869137	1.09167	0.839179	1.06335	0.830939	1.03926	0.904577	1.04149	0.989099	0.902131	1.01072	0.911155	0.995108	0.945615
PK3C3_336	sp|Q6PF93|PK3C3_MOUSE	Pik3c3	Phosphatidylinositol 3-kinase catalytic subunit type 3 OS=Mus musculus OX=10090 GN=Pik3c3 PE=1 SV=1	336	K.C#VNWDLPQEAK.Q	1.09104	0.864999	1.07832	0.852426	1.08722	0.886149	1.06779	0.915541	1.1781	1.05758	0.889552	1.01145	0.94193	1.05381	0.973568
TXND9_135	sp|Q9CQ79|TXND9_MOUSE	Txndc9	Thioredoxin domain-containing protein 9 OS=Mus musculus OX=10090 GN=Txndc9 PE=1 SV=1	135	K.APFLC#ER.L	1.07665	0.907724	1.03142	0.888957	1.15412	0.881302	0.971435	1.07347	1.15101	1.13218	0.93856	1.00526	0.974793	1.06531	1.03537
OFUT2_412	sp|Q8VHI3|OFUT2_MOUSE	Pofut2	GDP-fucose protein O-fucosyltransferase 2 OS=Mus musculus OX=10090 GN=Pofut2 PE=1 SV=1	412	R.FC#GDQEK.A	1.08966	0.906249	1.02162	0.852049	1.14296	0.865564	1.12096	0.941075	1.16354	1.04725	0.889918	1.00584	0.953526	1.07519	0.968583
REEP4_200	sp|Q8K072|REEP4_MOUSE	Reep4	Receptor expression-enhancing protein 4 OS=Mus musculus OX=10090 GN=Reep4 PE=1 SV=1	200	R.PGGLQGSDTEDEC#WSDNEIVPQPPVRPR.E	0.946311	1.14418	0.935215	0.915828	0.948902	1.07052	1.03344	0.985206	1.05129	0.882297	1.04205	1.00857	0.978415	1.02331	0.962172
R4GML0_634	tr|R4GML0|R4GML0_MOUSE	Zfp106	Zinc finger protein 106 OS=Mus musculus OX=10090 GN=Zfp106 PE=1 SV=1	634	K.SEGVASLTTEVVSC#STHTVDK.E	1.22197	0.936186	0.898083	0.999703	0.932299	0.814773	0.921489	0.990989	0.971584	1.1238	0.873494	1.01874	0.915592	0.961354	0.998646
E9Q368_1439	tr|E9Q368|E9Q368_MOUSE	Tarbp1	TAR RNA-binding protein 1 OS=Mus musculus OX=10090 GN=Tarbp1 PE=1 SV=1	1439	K.PTNLGGLC#R.T	0.947824	1.19834	0.900527	1.05362	1.00062	1.28246	0.885859	1.19519	1.1181	1.02245	1.2102	1.01556	1.11223	1.06638	1.11633
JHD2C_1393	sp|Q69ZK6|JHD2C_MOUSE	Jmjd1c	Probable JmjC domain-containing histone demethylation protein 2C OS=Mus musculus OX=10090 GN=Jmjd1c PE=1 SV=3	1393	K.PC#SVNLIASTSNDIENR.A	0.929399	1.04368	1.03531	0.962322	1.03124	0.938229	0.995061	0.97303	1.04851	1.04368	0.919524	1.0028	0.977265	1.00553	0.981603
ARSG_440	sp|Q3TYD4|ARSG_MOUSE	Arsg	Arylsulfatase G OS=Mus musculus OX=10090 GN=Arsg PE=2 SV=1	440	K.AC#DGSVGPEQHHVAPLIFNLEDAADEGMPLQK.G	1.14786	0.98512	0.8979	0.984099	0.945441	0.773122	0.969166	1.01245	1.0363	1.00662	0.963543	1.01029	0.900887	1.00597	0.98508
RBBP4_278	sp|Q60972|RBBP4_MOUSE	Rbbp4	Histone-binding protein RBBP4 OS=Mus musculus OX=10090 GN=Rbbp4 PE=1 SV=5	278	K.PSHSVDAHTAEVNC#LSFNPYSEFILATGSADK.T	1.08595	1.10987	0.848795	0.86998	0.884162	0.839604	0.988585	0.880237	1.10804	1.20328	0.881391	1.01487	0.864582	0.992286	1.04233
SEM4D_553	sp|O09126|SEM4D_MOUSE	Sema4d	Semaphorin-4D OS=Mus musculus OX=10090 GN=Sema4d PE=1 SV=2	553	R.GWIQDMSGDTSSC#LDK.S	0.952939	0.939656	1.12816	0.700465	0.853836	0.769651	1.04659	0.928691	1.16544	1.01316	0.899805	1.00692	0.77465	1.04691	0.956483
E41L2_481	sp|O70318|E41L2_MOUSE	Epb41l2	Band 4.1-like protein 2 OS=Mus musculus OX=10090 GN=Epb41l2 PE=1 SV=2	481	K.VC#VEHHTFYR.L	1.04435	0.966317	0.992448	0.839256	0.967522	0.953091	1.01432	1.42976	1.0707	0.906184	0.987396	1.00104	0.919956	1.17159	0.94679
TSG10_149	sp|Q6NY15|TSG10_MOUSE	Tsga10	Testis-specific gene 10 protein OS=Mus musculus OX=10090 GN=Tsga10 PE=1 SV=1	149	R.IEELEC#TVHNLDDER.M	1.02845	0.86918	1.14005	0.859916	1.03814	0.895718	0.835429	0.974757	0.904142	1.0121	0.948761	1.01256	0.931259	0.904776	0.980429
TRAF2_163	sp|P39429-2|TRAF2_MOUSE	Traf2	Isoform 2 of TNF receptor-associated factor 2 OS=Mus musculus OX=10090 GN=Traf2	163	K.EHHTEQEC#PK.R	0.930496	1.06083	1.01766	0.907864	0.980241	0.878116	0.871962	0.976578	1.07546	1.06234	1.11851	1.003	0.922074	0.974667	1.09043
D3YVC9_314	tr|D3YVC9|D3YVC9_MOUSE	Slc25a16	Graves disease carrier protein homolog (Fragment) OS=Mus musculus OX=10090 GN=Slc25a16 PE=1 SV=1	314	R.C#IPSQAVAF.-	1.01219	1.04115	0.950966	1.0647	1.04134	1.33092	1.02506	1.14623	1.04728	0.896578	1.14678	1.00143	1.14565	1.07286	1.02168
LTMD1_218	sp|Q924L1|LTMD1_MOUSE	Letmd1	LETM1 domain-containing protein 1 OS=Mus musculus OX=10090 GN=Letmd1 PE=1 SV=1	218	R.QLTDLC#TK.V	1.05668	0.929228	1.02304	0.957354	1.02104	0.994575	1.00508	1.12283	1.1469	1.14729	1.13052	1.00298	0.99099	1.0916	1.13891
ERLEC_357	sp|Q8VEH8|ERLEC_MOUSE	Erlec1	Endoplasmic reticulum lectin 1 OS=Mus musculus OX=10090 GN=Erlec1 PE=1 SV=1	357	K.YEFC#YGK.H	1.03195	0.86418	1.14443	0.835204	1.09296	1.05593	1.12306	1.30842	1.4824	1.04426	1.27181	1.01352	0.994697	1.30463	1.15803
G3UY09_34	tr|G3UY09|G3UY09_MOUSE	Zfp141	Zinc finger protein 141 OS=Mus musculus OX=10090 GN=Zfp141 PE=4 SV=1	34	K.EEWEC#LDSAQR.T	0.96277	0.995884	1.04472	0.882754	1.0835	0.99461	0.937968	1.21344	1.06381	0.955587	1.0607	1.00112	0.986954	1.07174	1.00814
GMPPB_306	sp|Q8BTZ7|GMPPB_MOUSE	Gmppb	Mannose-1-phosphate guanyltransferase beta OS=Mus musculus OX=10090 GN=Gmppb PE=1 SV=1	306	R.SHSWLESC#IVGWR.C	0.991646	1.01952	0.989392	0.859784	0.958929	0.927578	0.947273	0.993302	1.01789	0.909704	0.974481	1.00019	0.91543	0.986155	0.942092
DPS1_269	sp|Q33DR2|DPS1_MOUSE	Pdss1	Decaprenyl-diphosphate synthase subunit 1 OS=Mus musculus OX=10090 GN=Pdss1 PE=1 SV=1	269	K.TASLIANSC#K.A	0.996201	1.01189	0.992128	0.933132	1.03936	0.93971	0.953024	1.01799	1.04717	1.03388	0.940242	1.00007	0.970733	1.00606	0.987063
Q3TEE9_497	tr|Q3TEE9|Q3TEE9_MOUSE	Osgin2	Oxidative stress-induced growth inhibitor family member 2 OS=Mus musculus OX=10090 GN=Osgin2 PE=2 SV=1	497	K.GNPVEVDAYTYEC#VK.E	0.907867	1.11616	0.997415	0.926438	0.89798	0.855686	0.893737	1.01633	0.98489	0.974149	1.18747	1.00715	0.893368	0.964986	1.08081
SAMC_103	sp|Q5U680|SAMC_MOUSE	Slc25a26	S-adenosylmethionine mitochondrial carrier protein OS=Mus musculus OX=10090 GN=Slc25a26 PE=1 SV=2	103	K.HMLAASTGEVVAC#LIR.V	0.943468	1.06711	0.99704	1.07516	0.951953	1.16951	0.937737	1.02376	1.03811	1.06557	0.964593	1.00254	1.06554	0.999869	1.01508
RGL1_496	sp|Q60695|RGL1_MOUSE	Rgl1	Ral guanine nucleotide dissociation stimulator-like 1 OS=Mus musculus OX=10090 GN=Rgl1 PE=1 SV=2	496	R.QQLLSEEESYALSC#EIEAAADANTTSPKPR.K	0.886652	1.11906	1.02192	0.898376	0.960226	0.925832	0.99623	0.933464	0.804329	0.958291	1.01062	1.00921	0.928145	0.911341	0.984458
CHFR_635	sp|Q810L3|CHFR_MOUSE	Chfr	E3 ubiquitin-protein ligase CHFR OS=Mus musculus OX=10090 GN=Chfr PE=1 SV=1	635	R.QNIPASELPVTVTSRPDC#YWGR.N	0.969977	1.07228	0.964829	0.873907	0.996565	1.03969	0.940648	1.05769	1.01829	1.10543	1.02022	1.00236	0.970054	1.00554	1.06282
NADE_617	sp|Q711T7|NADE_MOUSE	Nadsyn1	Glutamine-dependent NAD(+) synthetase OS=Mus musculus OX=10090 GN=Nadsyn1 PE=1 SV=1	617	K.AGPYSMFC#K.L	0.999136	1.00785	0.993126	0.900296	1.01439	0.836809	0.897778	0.984162	1.04014	0.94459	0.967035	1.00004	0.917166	0.974026	0.955812
UBR5_51	sp|Q80TP3|UBR5_MOUSE	Ubr5	E3 ubiquitin-protein ligase UBR5 OS=Mus musculus OX=10090 GN=Ubr5 PE=1 SV=2	51	K.QC#VVGPNHAAFLLEDGR.I	1.09431	1.00942	0.912813	0.966445	1.03628	0.963407	0.925729	1.00863	0.931504	1.02831	0.960864	1.00551	0.988709	0.955288	0.994589
ERAL1_150	sp|Q9CZU4|ERAL1_MOUSE	Eral1	GTPase Era, mitochondrial OS=Mus musculus OX=10090 GN=Eral1 PE=2 SV=1	150	R.C#QALGVITEK.E	1.06062	0.990582	0.954522	0.888562	0.945747	0.842271	0.979389	0.958922	1.08634	0.93135	1.01983	1.00191	0.892193	1.00822	0.975589
D3YTP3_176	tr|D3YTP3|D3YTP3_MOUSE	Mtx3	Metaxin OS=Mus musculus OX=10090 GN=Mtx3 PE=1 SV=2	176	R.EC#LNLLSNR.L	1.01966	0.987968	0.992946	1.05988	1.01826	1.21646	1.15244	1.02107	0.899574	1.03212	0.989953	1.00019	1.0982	1.02436	1.01104
TRI26_39	sp|Q99PN3|TRI26_MOUSE	Trim26	Tripartite motif-containing protein 26 OS=Mus musculus OX=10090 GN=Trim26 PE=2 SV=3	39	R.SC#TSDIR.P	1.02773	0.91452	1.07122	0.916388	1.09531	1.03006	1.02865	1.04144	1.05904	0.990155	1.00851	1.00449	1.01392	1.04304	0.999333
E9QP99_136	tr|E9QP99|E9QP99_MOUSE	Golga3	Golgin subfamily A member 3 OS=Mus musculus OX=10090 GN=Golga3 PE=1 SV=1	136	R.LSLPM*QETQLC#STASSLPLEK.E	1.00207	0.935576	1.07157	0.933577	1.29304	1.05494	1.01538	1.17171	1.23261	1.08295	0.975864	1.00307	1.09385	1.1399	1.02941
IFT52_277	sp|Q62559|IFT52_MOUSE	Ift52	Intraflagellar transport protein 52 homolog OS=Mus musculus OX=10090 GN=Ift52 PE=1 SV=2	277	R.VC#LQEGDENPR.D	0.972199	1.00682	1.02231	1.03593	0.982529	1.06413	0.867326	1.27465	1.10076	0.915975	1.25547	1.00044	1.02753	1.08091	1.08572
ZGRF1_622	sp|Q0VGT4|ZGRF1_MOUSE	Zgrf1	Protein ZGRF1 OS=Mus musculus OX=10090 GN=Zgrf1 PE=1 SV=2	622	K.ALEGQC#HSDTGSSLDSSLEWSEDVAGDSR.E	1.15584	0.945429	0.928414	0.957715	0.947744	0.85365	0.899283	0.971542	1.01486	0.809873	1.14135	1.00989	0.919703	0.961896	0.97561
TULP4_1102	sp|Q9JIL5|TULP4_MOUSE	Tulp4	Tubby-related protein 4 OS=Mus musculus OX=10090 GN=Tulp4 PE=1 SV=1	1102	R.DRTDYVNSAFTEDEALSQHC#QLEK.P	1.02367	0.956776	1.02255	1.02427	1.06266	0.916492	1.00676	1.08345	1.00105	1.09116	0.986472	1.001	1.00114	1.03042	1.03882
UBP28_142	sp|Q5I043|UBP28_MOUSE	Usp28	Ubiquitin carboxyl-terminal hydrolase 28 OS=Mus musculus OX=10090 GN=Usp28 PE=1 SV=1	142	R.C#EVWGENHNPNNWR.R	0.93034	1.20111	0.915279	0.981321	1.03441	1.05257	1.14087	1.04811	1.11327	0.919319	1.04341	1.01558	1.02277	1.10075	0.981366
PAK4_58	sp|Q8BTW9|PAK4_MOUSE	Pak4	Serine/threonine-protein kinase PAK 4 OS=Mus musculus OX=10090 GN=Pak4 PE=1 SV=1	58	K.PLIDPAC#ITSIQPGAPK.T	0.956292	1.2288	0.876812	0.867251	0.915484	0.877659	0.873904	0.897116	1.04247	1.02779	0.898424	1.02064	0.886798	0.937831	0.963107
G3X904_174	tr|G3X904|G3X904_MOUSE	Zfp275	Zinc finger protein 275 OS=Mus musculus OX=10090 GN=Zfp275 PE=4 SV=1	174	K.EC#GDTFR.L	1.05727	0.926698	1.02557	0.858269	1.09638	0.965436	1.22306	0.901792	0.802135	0.868751	1.16307	1.00318	0.973363	0.975663	1.01591
EMAL4_765	sp|Q3UMY5|EMAL4_MOUSE	Eml4	Echinoderm microtubule-associated protein-like 4 OS=Mus musculus OX=10090 GN=Eml4 PE=1 SV=1	765	K.HIM*SNSGDYEILYWDIENGC#K.L	1.08643	0.955363	0.968213	0.857332	0.905445	0.771775	0.897629	0.940638	1.15102	1.02776	0.766926	1.00333	0.844851	0.996428	0.897344
TOPRS_128	sp|Q80Z37|TOPRS_MOUSE	Topors	E3 ubiquitin-protein ligase Topors OS=Mus musculus OX=10090 GN=Topors PE=1 SV=1	128	R.C#VQEWSK.N	1.33094	1.0046	0.79794	0.850139	0.875304	0.941982	0.865648	0.917416	0.812235	0.856563	1.09284	1.04449	0.889142	0.8651	0.974702
ASXL1_1062	sp|P59598|ASXL1_MOUSE	Asxl1	Polycomb group protein ASXL1 OS=Mus musculus OX=10090 GN=Asxl1 PE=1 SV=1	1062	K.IPDSLLLSSTEC#QPR.S	1.10798	1.07493	0.856778	0.898326	0.892004	0.935936	0.871883	0.950018	0.908938	0.854388	0.912271	1.01323	0.908755	0.91028	0.88333
ADAT1_186	sp|Q9JHI2|ADAT1_MOUSE	Adat1	tRNA-specific adenosine deaminase 1 OS=Mus musculus OX=10090 GN=Adat1 PE=1 SV=1	186	R.NC#EDPASPVAK.K	1.00489	0.868339	1.172	0.806811	1.14099	0.851239	1.0884	0.973778	1.24342	0.969516	0.943507	1.01508	0.933012	1.10187	0.956511
RHOD_119	sp|P97348|RHOD_MOUSE	Rhod	Rho-related GTP-binding protein RhoD OS=Mus musculus OX=10090 GN=Rhod PE=1 SV=1	119	R.WYPEVTHFC#K.G	1.33116	0.894307	0.884493	0.757044	1.00889	0.76575	0.930437	0.840791	1.15411	0.955396	1.02373	1.03665	0.843896	0.975112	0.989563
DENR_13	sp|Q9CQJ6|DENR_MOUSE	Denr	Density-regulated protein OS=Mus musculus OX=10090 GN=Denr PE=1 SV=1	13	-.MATDISESSGADC#K.G	0.975724	0.959596	1.07179	1.06624	0.867996	0.850551	0.948739	1.14787	1.30915	0.898301	1.04315	1.00237	0.928263	1.13525	0.970728
TMED3_71	sp|Q78IS1|TMED3_MOUSE	Tmed3	Transmembrane emp24 domain-containing protein 3 OS=Mus musculus OX=10090 GN=Tmed3 PE=1 SV=1	71	K.FSLDYQVITGGHYDVDC#YVEDPR.G	0.944456	1.12094	0.953214	0.928747	0.986693	0.992975	0.965628	1.02353	0.920994	0.992539	1.04049	1.0062	0.969472	0.970052	1.01651
CEAM2_346	sp|Q925P2|CEAM2_MOUSE	Ceacam2	Carcinoembryonic antigen-related cell adhesion molecule 2 OS=Mus musculus OX=10090 GN=Ceacam2 PE=1 SV=3	346	K.ELDSVTLTC#LSK.D	1.0878	1.04777	0.887857	0.846835	0.806996	0.763263	0.982379	1.25281	0.984547	1.09403	1.05521	1.00781	0.805698	1.07325	1.07462
KIFA3_463	sp|P70188|KIFA3_MOUSE	Kifap3	Kinesin-associated protein 3 OS=Mus musculus OX=10090 GN=Kifap3 PE=1 SV=1	463	R.NVQLIC#EGNGLK.M	1.03171	1.02577	0.947099	0.94477	1.02362	1.07831	0.900609	0.962289	0.9993	0.911996	1.00706	1.00153	1.01557	0.954066	0.959526
RCC2_278	sp|Q8BK67|RCC2_MOUSE	Rcc2	Protein RCC2 OS=Mus musculus OX=10090 GN=Rcc2 PE=1 SV=1	278	K.GNLYSFGC#PEYGQLGHNSDGK.F	1.05638	0.956106	0.992594	0.979321	1.02148	0.996567	0.971728	0.976862	0.889439	1.04217	1.0402	1.00169	0.999122	0.94601	1.04118
NGBR_168	sp|Q99LJ8|NGBR_MOUSE	Nus1	Dehydrodolichyl diphosphate synthase complex subunit Nus1 OS=Mus musculus OX=10090 GN=Nus1 PE=2 SV=1	168	K.QQQELLGQDC#SK.Y	1.22165	1.06132	0.806965	1.00656	0.96523	0.825986	0.9483	1.01357	0.949728	1.09257	1.05247	1.02998	0.932592	0.970532	1.07252
PIGO_61	sp|Q9JJI6|PIGO_MOUSE	Pigo	GPI ethanolamine phosphate transferase 3 OS=Mus musculus OX=10090 GN=Pigo PE=1 SV=2	61	K.PGAC#WMPSR.F	0.909944	1.29803	0.884461	0.763277	1.2129	1.19108	0.882559	0.909541	1.27268	0.912979	0.866723	1.03081	1.05575	1.02159	0.889851
S39AD_46	sp|Q8BZH0-2|S39AD_MOUSE	Slc39a13	Isoform 2 of Zinc transporter ZIP13 OS=Mus musculus OX=10090 GN=Slc39a13	46	R.SLGAAAAC#R.L	0.94226	1.04829	1.01544	0.884415	0.975919	1.04124	0.84066	0.896693	0.969709	0.855405	0.950432	1.002	0.967193	0.902354	0.902919
HD_807	sp|P42859|HD_MOUSE	Htt	Huntingtin OS=Mus musculus OX=10090 GN=Htt PE=1 SV=2	807	K.LAC#TAVR.H	0.975437	1.05623	0.97271	0.882488	0.922951	1.19104	0.931065	0.990511	0.740099	0.785446	0.820919	1.00146	0.998825	0.887225	0.803182
TTL12_413	sp|Q3UDE2|TTL12_MOUSE	Ttll12	Tubulin--tyrosine ligase-like protein 12 OS=Mus musculus OX=10090 GN=Ttll12 PE=1 SV=1	413	R.GEDNHWIC#K.P	1.043	0.85728	1.14319	0.822852	1.15648	0.822237	1.0735	0.986459	1.1371	1.01286	0.914536	1.01449	0.933857	1.06569	0.963696
KS6B1_90	sp|Q8BSK8|KS6B1_MOUSE	Rps6kb1	Ribosomal protein S6 kinase beta-1 OS=Mus musculus OX=10090 GN=Rps6kb1 PE=1 SV=2	90	K.IRPEC#FELLR.V	0.995578	1.03997	0.967127	0.948178	1.18898	1.05116	1.07472	1.23051	1.20447	1.16911	1.22123	1.00089	1.06277	1.1699	1.19517
PRR12_414	sp|E9PYL2|PRR12_MOUSE	Prr12	Proline-rich protein 12 OS=Mus musculus OX=10090 GN=Prr12 PE=1 SV=1	414	K.C#QSLGGPAAAYAAGK.A	1.02659	0.976912	0.997738	0.977832	0.99633	1.07664	1.06836	0.969451	0.884766	0.979678	0.984378	1.00041	1.01693	0.974193	0.982028
F8WHT3_1222	tr|F8WHT3|F8WHT3_MOUSE	Prrc2b	Protein PRRC2B OS=Mus musculus OX=10090 GN=Prrc2b PE=1 SV=1	1222	R.LSNC#SYGR.R	0.860044	1.03438	1.14875	1.1324	1.33013	1.43363	1.09913	0.899767	1.09271	1.24016	1.02167	1.01439	1.29872	1.03053	1.13092
FGD6_432	sp|Q69ZL1|FGD6_MOUSE	Fgd6	FYVE, RhoGEF and PH domain-containing protein 6 OS=Mus musculus OX=10090 GN=Fgd6 PE=1 SV=2	432	K.ETTYTQC#STQPLSLPK.Q	1.04701	1.12495	0.865074	0.906979	0.997229	1.07246	1.20362	1.28544	1.01463	1.05102	1.3501	1.01234	0.992222	1.1679	1.20056
CL060_101	sp|Q810N5|CL060_MOUSE		Uncharacterized protein C12orf60 homolog OS=Mus musculus OX=10090 PE=2 SV=1	101	K.C#ATIAPHHTAEDMLR.N	0.962583	1.07753	0.967979	1.15466	1.16332	0.970452	0.909356	1.02147	1.0106	1.09398	0.998773	1.0027	1.09615	0.980473	1.04637
RASL3_679	sp|Q8C2K5-2|RASL3_MOUSE	Rasal3	Isoform 2 of RAS protein activator like-3 OS=Mus musculus OX=10090 GN=Rasal3	679	K.VIQNLANC#APFGEK.E	1.0862	0.909887	1.02007	0.850138	1.0736	0.923719	0.953183	0.97147	1.10981	1.04223	0.917627	1.00539	0.949153	1.01149	0.97993
Q3TIX6_125	tr|Q3TIX6|Q3TIX6_MOUSE	Fubp3	Far upstream element (FUSE)-binding protein 3 OS=Mus musculus OX=10090 GN=Fubp3 PE=1 SV=1	125	K.IQIASESSGIPERPC#VLTGTPESIEQAK.R	0.978643	1.17594	0.886689	0.897199	1.04358	1.0753	0.937862	1.04298	1.0908	0.952831	1.00063	1.01376	1.00536	1.02388	0.97673
E9PY16_101	tr|E9PY16|E9PY16_MOUSE	Adap1	ArfGAP with dual PH domains 1 OS=Mus musculus OX=10090 GN=Adap1 PE=1 SV=1	101	R.PTFSDC#QLLR.E	0.956221	1.17072	0.909055	0.860889	0.906516	0.94539	0.932669	1.05303	1.01979	1.03256	0.982313	1.012	0.904265	1.00183	1.00744
BLM_903	sp|O88700|BLM_MOUSE	Blm	Bloom syndrome protein homolog OS=Mus musculus OX=10090 GN=Blm PE=1 SV=1	903	K.HHPYDSGIIYC#LSR.R	0.971996	1.11421	0.931366	0.95359	1.03517	0.828846	0.862233	1.04523	0.872771	0.895099	0.896758	1.00586	0.939202	0.926745	0.895928
NEIL3_508	sp|Q8K203|NEIL3_MOUSE	Neil3	Endonuclease 8-like 3 OS=Mus musculus OX=10090 GN=Neil3 PE=1 SV=1	508	K.SDGSPLC#K.M	1.06392	0.853495	1.12558	0.849062	1.13049	0.897425	1.14993	0.992713	1.1345	1.07077	0.952891	1.01433	0.958992	1.09238	1.01183
IPO7_401	sp|Q9EPL8|IPO7_MOUSE	Ipo7	Importin-7 OS=Mus musculus OX=10090 GN=Ipo7 PE=1 SV=2	401	K.FDVFEDFISPTTAAQTLLFTAC#SK.R	1.12301	1.08515	0.841743	0.774427	0.801028	1.12689	0.972482	1.11971	0.904724	0.657461	0.745379	1.01664	0.900782	0.998973	0.70142
SFSWA_42	sp|Q3USH5|SFSWA_MOUSE	Sfswap	Splicing factor, suppressor of white-apricot homolog OS=Mus musculus OX=10090 GN=Sfswap PE=1 SV=2	42	R.VELLVFGYAC#K.L	1.02665	1.06373	0.920917	1.01619	1.02013	1.14795	0.935408	1.02863	0.979416	0.958363	1.11735	1.00377	1.06142	0.98115	1.03785
EIF3A_58	sp|P23116|EIF3A_MOUSE	Eif3a	Eukaryotic translation initiation factor 3 subunit A OS=Mus musculus OX=10090 GN=Eif3a PE=1 SV=5	58	K.YLELC#VDLR.K	1.01518	0.97552	1.01025	0.90326	1.07	0.941063	0.986854	0.93894	1.041	1.00224	0.998535	1.00032	0.97144	0.988932	1.00039
FBX38_653	sp|Q8BMI0|FBX38_MOUSE	Fbxo38	F-box only protein 38 OS=Mus musculus OX=10090 GN=Fbxo38 PE=1 SV=1	653	R.C#NNSHQTGQAK.P	1.09302	0.784277	1.2345	0.922874	1.06593	0.777986	1.12042	0.969794	0.967324	1.17834	0.904205	1.03727	0.922265	1.01918	1.04127
KLH11_709	sp|Q8CE33|KLH11_MOUSE	Klhl11	Kelch-like protein 11 OS=Mus musculus OX=10090 GN=Klhl11 PE=1 SV=1	709	R.VPSSQIEC#.-	0.960866	1.02671	1.01493	0.906057	1.00471	0.999993	1.03817	1.11417	1.0005	1.09731	1.16022	1.00084	0.970252	1.05095	1.12876
VGFR2_309	sp|P35918|VGFR2_MOUSE	Kdr	Vascular endothelial growth factor receptor 2 OS=Mus musculus OX=10090 GN=Kdr PE=1 SV=1	309	K.SDQGEYTC#VASSGR.M	1.01267	1.01988	0.968997	0.87861	1.00673	1.16227	0.85565	1.19541	1.12795	0.891135	1.2443	1.00051	1.01587	1.05967	1.06772
DUS19_187	sp|Q8K4T5|DUS19_MOUSE	Dusp19	Dual specificity protein phosphatase 19 OS=Mus musculus OX=10090 GN=Dusp19 PE=2 SV=1	187	R.PSIC#PNPGFM*EQLR.T	0.996725	1.18966	0.864951	0.883721	0.994119	1.01013	0.884955	0.951587	1.08473	0.975592	0.967492	1.01711	0.962658	0.973756	0.971542
XXLT1_385	sp|Q3U4G3|XXLT1_MOUSE	Xxylt1	Xyloside xylosyltransferase 1 OS=Mus musculus OX=10090 GN=Xxylt1 PE=1 SV=2	385	K.IYHGNC#NTPIPED.-	0.965706	1.06891	0.971862	1.12755	1.05863	1.24559	0.960691	1.06775	1.05229	0.961356	1.08006	1.00216	1.14392	1.02691	1.02071
CXL10_74	sp|P17515|CXL10_MOUSE	Cxcl10	C-X-C motif chemokine 10 OS=Mus musculus OX=10090 GN=Cxcl10 PE=1 SV=1	74	R.C#LNPESK.T	1.07254	0.988057	0.947375	1.10547	1.22376	0.998459	1.04012	1.16702	1.10673	1.09397	1.05594	1.00266	1.10923	1.10462	1.07495
GEN_371	sp|Q8BMI4|GEN_MOUSE	Gen1	Flap endonuclease GEN homolog 1 OS=Mus musculus OX=10090 GN=Gen1 PE=1 SV=2	371	K.M*EWPSHYAC#EK.L	1.08347	0.995101	0.932738	1.01947	1.0598	1.03854	0.938992	1.07533	1.09308	0.926009	1.0417	1.00377	1.03927	1.0358	0.983856
GRHPR_29	sp|Q91Z53|GRHPR_MOUSE	Grhpr	Glyoxylate reductase/hydroxypyruvate reductase OS=Mus musculus OX=10090 GN=Grhpr PE=1 SV=1	29	R.AALAQAADC#EVEQWNSDDPIPR.K	1.02198	0.911473	1.08181	0.85252	1.02481	0.912303	1.03982	0.995782	1.11371	1.13407	1.1261	1.00509	0.929877	1.04977	1.13008
PIHD1_202	sp|Q9CQJ2|PIHD1_MOUSE	Pih1d1	PIH1 domain-containing protein 1 OS=Mus musculus OX=10090 GN=Pih1d1 PE=1 SV=1	202	R.IQELGTLDASGSLGTC#HGPER.P	1.00737	1.00731	0.985639	0.974439	1.0069	1.04831	1.01477	1.03584	1.08139	1.09232	1.10521	1.00011	1.00988	1.044	1.09877
CO6A1_168	sp|Q04857|CO6A1_MOUSE	Col6a1	Collagen alpha-1(VI) chain OS=Mus musculus OX=10090 GN=Col6a1 PE=1 SV=1	168	K.EPC#GGLEDAVNEAK.H	0.927855	1.06359	1.01829	0.900464	1.21952	1.20731	1.10662	0.981386	1.05472	1.16491	1.14977	1.00325	1.1091	1.04757	1.15734
BAG5_360	sp|Q8CI32|BAG5_MOUSE	Bag5	BAG family molecular chaperone regulator 5 OS=Mus musculus OX=10090 GN=Bag5 PE=1 SV=1	360	K.LFPC#EEHPPHK.A	1.05642	0.85897	1.12458	0.827567	1.19706	0.864674	1.07125	1.00935	1.31577	1.08152	0.978484	1.01332	0.9631	1.13212	1.03
PPIL4_426	sp|Q9CXG3|PPIL4_MOUSE	Ppil4	Peptidyl-prolyl cis-trans isomerase-like 4 OS=Mus musculus OX=10090 GN=Ppil4 PE=1 SV=2	426	R.EM*GFGHYEEEESC#WEK.Q	0.903429	1.13849	0.985461	1.08744	0.932233	1.05917	0.910379	1.27257	0.959403	0.99116	1.00743	1.00913	1.02628	1.04745	0.999296
MDC1_576	sp|Q5PSV9|MDC1_MOUSE	Mdc1	Mediator of DNA damage checkpoint protein 1 OS=Mus musculus OX=10090 GN=Mdc1 PE=1 SV=1	576	R.PSQQPVAEDAGTEC#ATAVSEQESTLEVR.S	0.879521	1.30719	0.910732	0.718284	0.905396	1.07275	0.888051	0.998788	0.956909	0.849989	0.922972	1.03248	0.89881	0.947916	0.88648
DPOLQ_2518	sp|Q8CGS6|DPOLQ_MOUSE	Polq	DNA polymerase theta OS=Mus musculus OX=10090 GN=Polq PE=1 SV=2	2518	K.NEMEC#AIK.L	0.903254	0.910461	1.25858	0.888189	1.05658	1.08382	0.99186	0.999305	1.03692	0.968999	0.988586	1.0241	1.00953	1.00936	0.978792
PEPD_230	sp|Q11136|PEPD_MOUSE	Pepd	Xaa-Pro dipeptidase OS=Mus musculus OX=10090 GN=Pepd PE=1 SV=3	230	K.EYEMESLFQHYC#YSR.G	1.05362	0.955912	0.99525	0.876547	0.973875	0.801797	0.961826	0.858906	1.04586	1.09856	0.906229	1.0016	0.884073	0.955531	1.00239
M3K5_1367	sp|O35099|M3K5_MOUSE	Map3k5	Mitogen-activated protein kinase kinase kinase 5 OS=Mus musculus OX=10090 GN=Map3k5 PE=1 SV=3	1367	R.GGMLC#TLWK.A	0.927142	0.991506	1.09547	0.996102	1.21871	1.16885	1.0043	1.02409	1.08687	1.1344	1.18112	1.00471	1.12789	1.03842	1.15776
ANR27_277	sp|Q3UMR0|ANR27_MOUSE	Ankrd27	Ankyrin repeat domain-containing protein 27 OS=Mus musculus OX=10090 GN=Ankrd27 PE=1 SV=2	277	K.C#TSPQQK.L	0.998784	0.954394	1.05153	0.938647	1.23818	1.00774	1.11411	0.862676	0.97892	0.951491	0.943906	1.00157	1.06152	0.985234	0.947699
WDR18_180	sp|Q4VBE8|WDR18_MOUSE	Wdr18	WD repeat-containing protein 18 OS=Mus musculus OX=10090 GN=Wdr18 PE=1 SV=1	180	R.HVWSQHTLPITDLHC#GFGGPMAR.V	0.990004	1.0612	0.954586	0.898344	0.956579	0.759537	0.960589	0.887092	0.947275	1.105	0.925776	1.00193	0.871486	0.931652	1.01539
PTN11_333	sp|P35235-1|PTN11_MOUSE	Ptpn11	Isoform 2 of Tyrosine-protein phosphatase non-receptor type 11 OS=Mus musculus OX=10090 GN=Ptpn11	333	K.SYIATQGC#LQNTVNDFWR.M	0.947357	0.98317	1.07838	0.934751	1.01162	0.965489	1.02277	0.963632	1.09027	1.00688	1.07238	1.00297	0.97062	1.02556	1.03963
TEBP_20	sp|Q9R0Q7|TEBP_MOUSE	Ptges3	Prostaglandin E synthase 3 OS=Mus musculus OX=10090 GN=Ptges3 PE=1 SV=1	20	R.RDYVFIEFC#VEDSK.D	1.0813	0.997126	0.932574	0.863807	0.941912	0.957656	0.863807	0.933541	1.13761	1.03905	0.970859	1.00367	0.921125	0.978318	1.00495
Q8C5X1_561	tr|Q8C5X1|Q8C5X1_MOUSE	4931406P16Rik	RIKEN cDNA 4931406P16 gene OS=Mus musculus OX=10090 GN=4931406P16Rik PE=1 SV=1	561	K.NIFTAGC#SEER.A	1.11282	0.845829	1.08801	1.00488	1.31045	1.07148	1.18337	1.25909	1.13521	0.935274	1.01859	1.01555	1.12894	1.19256	0.976933
TTLL4_486	sp|Q80UG8|TTLL4_MOUSE	Ttll4	Tubulin polyglutamylase TTLL4 OS=Mus musculus OX=10090 GN=Ttll4 PE=1 SV=3	486	K.DLNSC#TK.G	1.09995	0.969681	0.943752	0.79115	0.945224	0.913171	1.00396	0.914089	1.08712	1.05525	0.980403	1.00446	0.883182	1.00172	1.01783
RBAK_487	sp|Q8BQC8|RBAK_MOUSE	Rbak	RB-associated KRAB zinc finger protein OS=Mus musculus OX=10090 GN=Rbak PE=1 SV=1	487	R.VQEC#GEC#GKPSPLQC#APDHTGDLGEK.R	1.01862	1.05646	0.933071	0.980014	0.982044	0.995101	1.00211	1.49213	1.13578	1.15892	0.772826	1.00272	0.98572	1.21001	0.965875
KATL1_88	sp|Q8K0T4|KATL1_MOUSE	Katnal1	Katanin p60 ATPase-containing subunit A-like 1 OS=Mus musculus OX=10090 GN=Katnal1 PE=1 SV=1	88	K.M*DKPPDFPVSC#R.D	1.00024	1.04594	0.957712	1.11189	1.17233	1.03491	0.915269	1.07928	1.05826	1.01654	0.994423	1.00129	1.10638	1.01761	1.00548
IPO8_360	sp|Q7TMY7|IPO8_MOUSE	Ipo8	Importin-8 OS=Mus musculus OX=10090 GN=Ipo8 PE=1 SV=3	360	K.PHIQNISEDVIFSVM*C#YK.D	0.96528	1.10633	0.943269	0.960732	0.95367	0.822101	0.978181	1.20691	1.07306	0.934315	1.06386	1.00496	0.912167	1.08605	0.999087
COMP_290	sp|Q9R0G6|COMP_MOUSE	Comp	Cartilage oligomeric matrix protein OS=Mus musculus OX=10090 GN=Comp PE=1 SV=2	290	K.DNC#VTVPNSGQEDVDR.D	1.1152	0.809053	1.15302	0.793942	0.90273	0.754251	0.917341	1.05884	1.05179	0.958722	1.06625	1.02576	0.816974	1.00932	1.01249
SIDT2_562	sp|Q8CIF6-2|SIDT2_MOUSE	Sidt2	Isoform 2 of SID1 transmembrane family member 2 OS=Mus musculus OX=10090 GN=Sidt2	562	R.NDLYALEC#GIPK.H	1.06038	0.874111	1.09539	0.766119	1.15991	0.862746	1.0822	0.874993	1.07935	0.963728	0.881909	1.00996	0.92959	1.01218	0.922818
BLNK_352	sp|Q9QUN3|BLNK_MOUSE	Blnk	B-cell linker protein OS=Mus musculus OX=10090 GN=Blnk PE=1 SV=1	352	K.PWYAGAC#DR.K	0.924292	1.15184	0.95246	0.869396	0.968809	0.870667	0.877249	0.941317	1.11477	1.00855	0.913202	1.00953	0.902957	0.977779	0.960875
SIA1A_105	sp|P61092|SIA1A_MOUSE	Siah1a	E3 ubiquitin-protein ligase SIAH1A OS=Mus musculus OX=10090 GN=Siah1a PE=1 SV=1	105	K.YASSGC#EITLPHTEK.A	1.0543	0.974721	0.975073	0.918514	1.02553	0.848179	0.979099	0.914715	0.949473	0.97112	0.906227	1.00136	0.93074	0.947762	0.938674
CGAT2_490	sp|Q8C1F4|CGAT2_MOUSE	Csgalnact2	Chondroitin sulfate N-acetylgalactosaminyltransferase 2 OS=Mus musculus OX=10090 GN=Csgalnact2 PE=2 SV=1	490	K.HC#ADELTPEQYR.M	1.01963	1.00424	0.977068	0.970614	1.12716	0.989772	1.02189	1.03864	1.00816	1.01309	1.05501	1.00031	1.02918	1.0229	1.03405
WDR74_103	sp|Q8VCG3|WDR74_MOUSE	Wdr74	WD repeat-containing protein 74 OS=Mus musculus OX=10090 GN=Wdr74 PE=2 SV=1	103	R.GLAQADGTLITC#VDSGILR.V	1.04682	1.06304	0.905776	0.870405	0.936183	0.964345	0.923907	0.976995	0.943765	0.903386	1.00066	1.00521	0.923644	0.948222	0.952025
PSME1_101	sp|P97371|PSME1_MOUSE	Psme1	Proteasome activator complex subunit 1 OS=Mus musculus OX=10090 GN=Psme1 PE=1 SV=2	101	K.GPPC#GPVNC#NEK.I	1.07286	0.958207	0.97628	1.04193	1.21804	1.02426	0.947699	0.985365	0.915893	1.01668	1.04125	1.00245	1.09474	0.949652	1.02896
MET14_120	sp|Q3UIK4|MET14_MOUSE	Mettl14	N6-adenosine-methyltransferase non-catalytic subunit OS=Mus musculus OX=10090 GN=Mettl14 PE=1 SV=1	120	K.GTQSLNPHNDYC#QHFVDTGHRPQNFIR.D	0.959006	1.14763	0.920905	1.02235	0.979263	0.931732	0.96329	1.0566	1.07051	1.12973	0.886477	1.00918	0.977781	1.03013	1.0081
ZBED4_598	sp|Q80WQ9|ZBED4_MOUSE	Zbed4	Zinc finger BED domain-containing protein 4 OS=Mus musculus OX=10090 GN=Zbed4 PE=2 SV=1	598	K.KPTNLGTSC#LLR.H	1.03215	0.917105	1.06297	1.23449	1.74346	1.30223	0.980513	1.33308	1.49088	0.925867	0.941356	1.00407	1.42673	1.26816	0.933612
E9PZQ1_842	tr|E9PZQ1|E9PZQ1_MOUSE	Ddx60	DEAD (Asp-Glu-Ala-Asp) box polypeptide 60 OS=Mus musculus OX=10090 GN=Ddx60 PE=1 SV=1	842	K.NM*PAGESLC#GVFTR.D	0.956934	1.02832	1.01777	1.02694	0.958732	0.976655	0.985462	1.02547	1.06514	0.934147	1.05113	1.00101	0.987444	1.02536	0.99264
RDH10_39	sp|Q8VCH7|RDH10_MOUSE	Rdh10	Retinol dehydrogenase 10 OS=Mus musculus OX=10090 GN=Rdh10 PE=1 SV=2	39	K.SVAGQVC#LITGAGSGLGR.L	0.988933	1.06406	0.953275	0.97116	1.05578	1.03334	1.06272	0.996201	0.979066	1.0056	0.959566	1.00209	1.02009	1.01266	0.982581
Q3U0X6_992	tr|Q3U0X6|Q3U0X6_MOUSE	Zfp217	Zinc finger protein 217 OS=Mus musculus OX=10090 GN=Zfp217 PE=1 SV=1	992	K.PYSASGPLYTC#GPVGHAGGSPALEGK.R	0.885719	1.19024	0.970116	0.706856	0.921044	0.645421	0.765737	0.878324	0.911293	0.938388	0.763883	1.01536	0.757774	0.851785	0.851136
RBM28_125	sp|Q8CGC6|RBM28_MOUSE	Rbm28	RNA-binding protein 28 OS=Mus musculus OX=10090 GN=Rbm28 PE=1 SV=4	125	K.C#SEDDLK.A	1.06467	0.847374	1.13556	0.765517	1.11851	0.871287	1.12715	0.902238	1.11789	0.960649	0.893812	1.01587	0.91844	1.04909	0.927231
MMS19_503	sp|Q9D071|MMS19_MOUSE	Mms19	MMS19 nucleotide excision repair protein homolog OS=Mus musculus OX=10090 GN=Mms19 PE=1 SV=1	503	R.LTFLEEDSQSC#R.V	0.977865	1.02185	1.00126	1.05102	1.19149	1.12475	0.880035	1.30062	0.971415	0.997241	1.03677	1.00032	1.12242	1.05069	1.017
ICAL_322	sp|P51125|ICAL_MOUSE	Cast	Calpastatin OS=Mus musculus OX=10090 GN=Cast PE=1 SV=2	322	K.PM*GTDQAIDALSSDFTC#SSPTGK.Q	0.967241	1.16533	0.90252	0.892758	0.985606	0.962373	0.875976	0.977994	0.993948	1.00286	0.956073	1.0117	0.946912	0.949306	0.979464
SI1L3_1426	sp|G3X9J0|SI1L3_MOUSE	Sipa1l3	Signal-induced proliferation-associated 1-like protein 3 OS=Mus musculus OX=10090 GN=Sipa1l3 PE=1 SV=1	1426	K.TASAETPRPSQLSQC#SPFQLSTSVPK.S	0.96625	1.12095	0.931993	0.918233	1.01696	0.908161	0.841118	0.886748	1.11849	1.05413	0.890278	1.0064	0.947786	0.948785	0.972202
CPPED_268	sp|Q8BFS6|CPPED_MOUSE	Cpped1	Serine/threonine-protein phosphatase CPPED1 OS=Mus musculus OX=10090 GN=Cpped1 PE=1 SV=1	268	R.NAGGTYQNLDM*VVSSAIGC#QLGK.D	1.10501	0.926718	0.984295	0.915812	1.06453	1.06572	0.887592	0.966425	1.09267	1.05058	1.03683	1.00534	1.01535	0.98223	1.0437
AGO3_692	sp|Q8CJF9|AGO3_MOUSE	Ago3	Protein argonaute-3 OS=Mus musculus OX=10090 GN=Ago3 PE=2 SV=2	692	R.EAC#ISLEK.D	1.04062	1.00932	0.953956	0.959438	1.01604	0.940179	0.918992	1.0172	1.14952	0.952931	1.01364	1.0013	0.971884	1.02857	0.983286
RHBT2_17	sp|Q91V93|RHBT2_MOUSE	Rhobtb2	Rho-related BTB domain-containing protein 2 OS=Mus musculus OX=10090 GN=Rhobtb2 PE=2 SV=2	17	K.C#VVVGDNAVGK.T	0.959927	1.03155	1.01128	1.01804	1.08609	0.993386	1.00534	1.09281	1.07997	1.01832	1.04681	1.00092	1.03251	1.05937	1.03257
CTR9_196	sp|Q62018|CTR9_MOUSE	Ctr9	RNA polymerase-associated protein CTR9 homolog OS=Mus musculus OX=10090 GN=Ctr9 PE=1 SV=2	196	R.TNPGC#PAEVR.L	1.06559	0.987443	0.953435	0.866912	0.827513	0.931422	0.890457	0.939974	0.961801	0.704127	0.775974	1.00216	0.875282	0.930744	0.74005
MACOI_371	sp|Q7TQE6|MACOI_MOUSE	Maco1	Macoilin OS=Mus musculus OX=10090 GN=Maco1 PE=1 SV=1	371	K.DLM*ENC#IPNNQLSKPDALVR.L	1.09784	0.940028	0.975305	0.815587	1.02203	1.06085	1.03133	1.0647	0.772587	0.98872	0.990262	1.00439	0.966156	0.956206	0.989491
T131L_1249	sp|Q3U3D7|T131L_MOUSE	Tmem131l	Transmembrane protein 131-like OS=Mus musculus OX=10090 GN=Tmem131l PE=1 SV=1	1249	R.SWC#AQDGAGEK.C	1.02543	0.997076	0.978603	1.02284	0.990611	1.01793	0.939394	1.01597	0.99533	0.900972	1.08751	1.00037	1.01046	0.983564	0.994242
SMYD5_380	sp|Q3TYX3|SMYD5_MOUSE	Smyd5	SET and MYND domain-containing protein 5 OS=Mus musculus OX=10090 GN=Smyd5 PE=1 SV=2	380	K.C#LAEADDPNVTSEEEEEEDEEEGEPEDAELGDEM*TDV.-	1.03991	0.972938	0.98955	0.867295	1.02745	0.932198	1.00474	1.02181	0.995289	0.98872	0.981201	1.0008	0.942316	1.00728	0.98496
F117B_478	sp|Q3U3E2|F117B_MOUSE	Fam117b	Protein FAM117B OS=Mus musculus OX=10090 GN=Fam117b PE=1 SV=1	478	K.VFEEC#SPK.Q	0.992833	0.956262	1.05592	1.03626	1.01741	0.905135	1.27712	1.1222	0.976748	0.994015	1.0642	1.00167	0.986266	1.12535	1.02911
EST1A_962	sp|P61406|EST1A_MOUSE	Smg6	Telomerase-binding protein EST1A OS=Mus musculus OX=10090 GN=Smg6 PE=1 SV=1	962	K.DCFSEEC#R.S	1.04282	0.956145	1.00483	0.845688	0.961981	1.00666	0.879815	0.956394	1.18166	0.981495	0.993605	1.00126	0.93811	1.00596	0.98755
TNR11_427	sp|O35305|TNR11_MOUSE	Tnfrsf11a	Tumor necrosis factor receptor superfamily member 11A OS=Mus musculus OX=10090 GN=Tnfrsf11a PE=1 SV=1	427	K.EIEGDSC#LPWVVSSNSTDGYTGSGNTPGEDHEPFPGSLK.C	1.03337	0.905497	1.07767	0.867982	1.06431	0.941843	1.01548	1.05033	1.09306	1.24546	1.15437	1.00551	0.958044	1.05296	1.19991
MARK4_426	sp|Q8CIP4|MARK4_MOUSE	Mark4	MAP/microtubule affinity-regulating kinase 4 OS=Mus musculus OX=10090 GN=Mark4 PE=1 SV=1	426	R.HSDFC#GPSPAPLHPK.R	1.00011	0.969795	1.03203	0.987858	0.953593	0.967395	0.970109	0.945868	0.901118	0.960983	0.968176	1.00064	0.969615	0.939031	0.96458
ARSB_92	sp|P50429|ARSB_MOUSE	Arsb	Arylsulfatase B OS=Mus musculus OX=10090 GN=Arsb PE=1 SV=3	92	R.TPHLDALAAGGVVLDNYYVQPLC#TPSR.S	1.13263	1.01394	0.88429	0.887198	0.846476	0.92763	0.931233	1.07507	0.846476	0.862722	0.875321	1.01029	0.887101	0.950926	0.869021
NDUF7_16	sp|Q9CWG8|NDUF7_MOUSE	Ndufaf7	Protein arginine methyltransferase NDUFAF7, mitochondrial OS=Mus musculus OX=10090 GN=Ndufaf7 PE=1 SV=4	16	R.AGLPC#IWR.G	0.953179	1.08032	0.975396	0.994023	1.03025	1.27527	1.24586	1.26469	1.10493	0.967437	0.988727	1.00296	1.09985	1.20516	0.978082
S12A9_771	sp|Q99MR3|S12A9_MOUSE	Slc12a9	Solute carrier family 12 member 9 OS=Mus musculus OX=10090 GN=Slc12a9 PE=1 SV=2	771	R.IFLC#LGPR.E	1.06138	1.03093	0.919259	0.855145	0.887684	1.04271	0.994726	0.916563	1.04939	0.975898	0.965029	1.00386	0.928512	0.986894	0.970463
MKRN2_45	sp|Q9ERV1|MKRN2_MOUSE	Mkrn2	Probable E3 ubiquitin-protein ligase makorin-2 OS=Mus musculus OX=10090 GN=Mkrn2 PE=1 SV=2	45	K.GYC#AYGAR.C	1.0339	1.05963	0.918221	1.26357	1.1167	1.16285	1.28207	1.18293	1.08667	1.04004	1.15518	1.00392	1.18104	1.18389	1.09761
ABCF2_166	sp|Q99LE6|ABCF2_MOUSE	Abcf2	ATP-binding cassette sub-family F member 2 OS=Mus musculus OX=10090 GN=Abcf2 PE=1 SV=1	166	K.TPLQC#VMEVDTER.A	0.994251	1.01507	0.991017	0.938453	1.02512	0.989793	0.930961	1.04967	1.03431	0.965598	1.02904	1.00011	0.984454	1.00498	0.997318
E9Q3P4_2455	tr|E9Q3P4|E9Q3P4_MOUSE	Cenpf	Centromere protein F OS=Mus musculus OX=10090 GN=Cenpf PE=1 SV=1	2455	K.ELNETVVSLC#NDQEVSK.T	1.03264	1.0111	0.959158	0.890483	0.982052	0.970337	0.989328	0.910768	1.02575	0.950654	0.930773	1.00096	0.947624	0.975283	0.940713
RAF1_184	sp|Q99N57-2|RAF1_MOUSE	Raf1	Isoform 2 of RAF proto-oncogene serine/threonine-protein kinase OS=Mus musculus OX=10090 GN=Raf1	184	K.VPTMC#VDWSNIR.Q	1.09752	0.937611	0.978172	0.932997	1.22722	0.899513	0.90336	1.04686	1.23213	1.02127	1.09785	1.00443	1.01991	1.06078	1.05956
CA174_117	sp|Q80WR5|CA174_MOUSE		UPF0688 protein C1orf174 homolog OS=Mus musculus OX=10090 PE=1 SV=1	117	R.EPPQGC#STPASEEPSVK.A	0.896742	1.21026	0.944661	0.979355	1.00952	1.09183	1.0461	1.12221	0.995781	1.12341	0.979355	1.01722	1.0269	1.0547	1.05138
GPTC8_247	sp|A2A6A1|GPTC8_MOUSE	Gpatch8	G patch domain-containing protein 8 OS=Mus musculus OX=10090 GN=Gpatch8 PE=1 SV=1	247	R.PTTVAVDEDGGEEDKDESSTNSGASAVSSC#GFGADFSTDK.G	1.05083	0.985838	0.967114	0.972817	1.09745	1.06021	1.04108	1.1195	0.921882	1.02887	1.168	1.00126	1.04349	1.02749	1.09844
PKNX1_109	sp|O70477|PKNX1_MOUSE	Pknox1	Homeobox protein PKNOX1 OS=Mus musculus OX=10090 GN=Pknox1 PE=1 SV=3	109	K.PFFC#EDPETDNLMVK.A	0.898096	1.05926	1.06104	0.871619	1.12595	1.10732	0.999961	0.974095	1.13118	1.11886	0.951441	1.00613	1.03496	1.03508	1.03515
ZN638_1278	sp|Q61464|ZN638_MOUSE	Znf638	Zinc finger protein 638 OS=Mus musculus OX=10090 GN=Znf638 PE=1 SV=2	1278	K.HETVSEVLPSAC#NVTQAPGSYIEDEK.V	1.03907	0.985062	0.978052	1.041	0.888798	1.05198	1.02288	1.00054	1.0218	1.03969	1.06261	1.00073	0.993923	1.01507	1.05115
GOLI_320	sp|Q8VEM1|GOLI_MOUSE	Rnf130	E3 ubiquitin-protein ligase RNF130 OS=Mus musculus OX=10090 GN=Rnf130 PE=2 SV=1	320	K.ALGIVPNLPC#TDNVAFDM*ER.L	1.00267	0.935146	1.07145	0.855799	1.10234	1.0166	1.00999	0.960567	1.09597	1.05948	0.985889	1.00309	0.991579	1.02218	1.02269
AL1B1_388	sp|Q9CZS1|AL1B1_MOUSE	Aldh1b1	Aldehyde dehydrogenase X, mitochondrial OS=Mus musculus OX=10090 GN=Aldh1b1 PE=1 SV=1	388	K.LLC#GGER.L	1.09383	1.01677	0.90721	1.01326	1.1234	1.25287	0.934705	1.12794	1.17996	1.02138	1.1661	1.00594	1.12984	1.08087	1.09374
SPAT2_167	sp|Q8K004|SPAT2_MOUSE	Spata2	Spermatogenesis-associated protein 2 OS=Mus musculus OX=10090 GN=Spata2 PE=1 SV=1	167	K.VEC#EQMLGIHSQVK.D	1.00624	0.88377	1.14327	0.800588	1.08364	0.994241	1.0933	0.909003	1.13291	1.07982	0.925755	1.01109	0.959488	1.04507	1.00279
IFIX_350	sp|Q8BV49|IFIX_MOUSE	Pyhin1	Pyrin and HIN domain-containing protein 1 OS=Mus musculus OX=10090 GN=Pyhin1 PE=1 SV=1	350	R.GIFVNGVFTVC#K.K	1.04216	0.983319	0.977052	0.844499	0.933925	0.915412	0.923972	0.900162	0.973903	0.924439	0.963323	1.00084	0.897945	0.932679	0.943881
A0A087WPU8_289	tr|A0A087WPU8|A0A087WPU8_MOUSE	Tfdp2	Transcription factor OS=Mus musculus OX=10090 GN=Tfdp2 PE=1 SV=1	289	K.TVIDC#SISSDK.F	1.05027	1.01599	0.940198	0.798602	0.884223	1.18443	0.86021	1.28985	1.12275	0.835512	1.11749	1.00215	0.95575	1.09094	0.976503
IPIL1_342	sp|A2ASA8|IPIL1_MOUSE	Itpripl1	Inositol 1,4,5-trisphosphate receptor-interacting protein-like 1 OS=Mus musculus OX=10090 GN=Itpripl1 PE=2 SV=2	342	K.LTFPPSTTSC#K.L	1.09431	0.883247	1.04822	0.822251	0.980752	1.09973	1.1226	0.914581	0.940499	1.08383	1.07356	1.00859	0.967577	0.992561	1.0787
NNRE_277	sp|Q8K4Z3|NNRE_MOUSE	Naxe	NAD(P)H-hydrate epimerase OS=Mus musculus OX=10090 GN=Naxe PE=1 SV=1	277	K.KYQLNLPSYPDTEC#VYR.L	1.04713	0.947286	1.01075	1.00438	0.937906	0.903352	0.96305	1.03226	0.887726	1.08537	0.999082	1.00172	0.948546	0.961012	1.04222
STAR9_1588	sp|Q80TF6|STAR9_MOUSE	Stard9	StAR-related lipid transfer protein 9 OS=Mus musculus OX=10090 GN=Stard9 PE=1 SV=2	1588	R.AYHNDDTLATEGDC#LPQDGALLGK.N	1.01724	0.998797	0.984498	0.949543	1.05194	0.959333	0.885592	1.12005	0.841056	0.989248	0.965861	1.00018	0.986939	0.948898	0.977555
MIER1_153	sp|Q5UAK0-1|MIER1_MOUSE	Mier1	Isoform 1 of Mesoderm induction early response protein 1 OS=Mus musculus OX=10090 GN=Mier1	153	R.LPEEEEEEEEEEEGEDDEDADNDDNSGC#SGENK.E	1.02074	0.986849	0.993057	0.857578	1.07294	0.985687	1.00555	1.12011	1.05449	0.972253	1.07624	1.00022	0.972068	1.06005	1.02424
SCC4_171	sp|Q9D2X5|SCC4_MOUSE	Mau2	MAU2 chromatid cohesion factor homolog OS=Mus musculus OX=10090 GN=Mau2 PE=1 SV=3	171	K.DLVSAC#DLLGVGAEYAR.V	0.903023	1.13449	0.988966	1.36053	0.893272	0.888476	1.04215	1.20911	1.23125	0.909514	1.199	1.00883	1.04743	1.16084	1.05426
DHX8_35	sp|A2A4P0|DHX8_MOUSE	Dhx8	ATP-dependent RNA helicase DHX8 OS=Mus musculus OX=10090 GN=Dhx8 PE=2 SV=1	35	K.VC#TELDNHLGINDK.D	1.05962	0.98788	0.957856	0.908173	1.08913	1.0105	1.13906	0.950428	1.02458	1.12834	1.21832	1.00179	1.0026	1.03802	1.17333
ZN394_214	sp|Q9Z1D9|ZN394_MOUSE	Znf394	Zinc finger protein 394 OS=Mus musculus OX=10090 GN=Znf394 PE=2 SV=3	214	K.C#GDPSEDWEEK.L	1.13233	0.958127	0.931823	0.602337	1.1083	0.899713	0.872536	1.00493	0.858739	0.837032	0.786142	1.00743	0.870116	0.91207	0.811587
G5E8Q0_3470	tr|G5E8Q0|G5E8Q0_MOUSE	Lyst	Lysosomal-trafficking regulator OS=Mus musculus OX=10090 GN=Lyst PE=1 SV=1	3470	K.WGEYVGSPSAPVPVVC#FSQPHGER.F	1.12758	0.990053	0.906535	0.940142	0.950466	1.00836	0.896835	0.989684	1.04859	0.987965	0.909849	1.00806	0.966322	0.97837	0.948907
RPA1_1339	sp|O35134|RPA1_MOUSE	Polr1a	DNA-directed RNA polymerase I subunit RPA1 OS=Mus musculus OX=10090 GN=Polr1a PE=1 SV=2	1339	K.C#LRPEDILHFM*ETR.F	1.00511	1.0135	0.981929	0.924559	0.984474	0.962495	0.999443	1.06143	1.07637	0.977996	1.0514	1.00018	0.957176	1.04575	1.0147
PEX12_339	sp|Q8VC48|PEX12_MOUSE	Pex12	Peroxisome assembly protein 12 OS=Mus musculus OX=10090 GN=Pex12 PE=1 SV=1	339	R.SHQAC#PITGYPTEVQHLIK.L	0.979856	0.898521	1.15407	0.730268	0.862049	0.91258	0.976917	0.791026	0.962717	0.979856	0.920317	1.01081	0.834966	0.91022	0.950087
AT11C_10	sp|Q9QZW0|AT11C_MOUSE	Atp11c	Phospholipid-transporting ATPase 11C OS=Mus musculus OX=10090 GN=Atp11c PE=1 SV=2	10	R.LC#AGEEK.R	1.05595	0.910031	1.04809	0.810642	1.01812	1.02412	1.08494	0.975703	1.07617	0.926985	0.991945	1.00469	0.950959	1.04561	0.959465
PCAT2_326	sp|Q8BYI6|PCAT2_MOUSE	Lpcat2	Lysophosphatidylcholine acyltransferase 2 OS=Mus musculus OX=10090 GN=Lpcat2 PE=1 SV=1	326	R.NLMAEALEIPVTDHTYEDC#R.L	1.01464	1.01779	0.969083	0.879822	0.962134	0.989048	0.910238	1.05922	1.06194	0.918116	0.901033	1.0005	0.943668	1.01047	0.909574
CMTD1_191	sp|Q8BIG7|CMTD1_MOUSE	Comtd1	Catechol O-methyltransferase domain-containing protein 1 OS=Mus musculus OX=10090 GN=Comtd1 PE=1 SV=1	191	K.ENC#TAYYER.C	1.16374	0.83411	1.06178	0.856122	1.20854	0.895148	1.21913	0.975384	1.3445	1.12531	0.899232	1.01988	0.986602	1.17967	1.01227
APEX1_207	sp|P28352|APEX1_MOUSE	Apex1	DNA-(apurinic or apyrimidinic site) endonuclease OS=Mus musculus OX=10090 GN=Apex1 PE=1 SV=2	207	R.KPLVLC#GDLNVAHEEIDLR.N	0.975315	1.11022	0.931127	0.887556	0.976524	0.949779	0.916091	0.947866	0.995919	0.964732	0.977108	1.00555	0.937953	0.953292	0.97092
MERTK_733	sp|Q60805|MERTK_MOUSE	Mertk	Tyrosine-protein kinase Mer OS=Mus musculus OX=10090 GN=Mertk PE=1 SV=1	733	R.DDMTVC#VADFGLSK.K	1.24266	0.869526	0.956735	0.828967	1.09572	0.87925	0.949037	1.09944	1.15885	1.0475	1.13255	1.02297	0.934646	1.06911	1.09003
BORA_522	sp|Q8BS90|BORA_MOUSE	Bora	Protein aurora borealis OS=Mus musculus OX=10090 GN=Bora PE=1 SV=1	522	R.PSQC#SRP.-	0.898011	1.19524	0.952581	0.917167	0.989333	0.97856	0.821064	0.938157	0.985586	0.918631	0.905484	1.01528	0.961687	0.914936	0.912058
OAS2_420	sp|E9Q9A9|OAS2_MOUSE	Oas2	2'-5'-oligoadenylate synthase 2 OS=Mus musculus OX=10090 GN=Oas2 PE=1 SV=1	420	K.NVC#FLNSDTK.V	1.05129	0.955259	0.99805	0.904818	0.932763	1.02139	1.0898	1.00261	0.982044	0.950891	0.989296	1.00153	0.952989	1.02482	0.970093
HPF1_102	sp|Q8CFE2|HPF1_MOUSE	Hpf1	Histone PARylation factor 1 OS=Mus musculus OX=10090 GN=Hpf1 PE=1 SV=1	102	K.KPTGLNC#NLHWR.F	0.90211	1.04952	1.06534	0.891225	1.16016	0.965729	0.900443	1.08117	1.05863	0.960213	1.05246	1.00566	1.00571	1.01342	1.00634
NIN_297	sp|Q61043|NIN_MOUSE	Nin	Ninein OS=Mus musculus OX=10090 GN=Nin PE=1 SV=4	297	R.VFSC#LDDGMGQASVER.I	1.12974	0.958169	0.93355	0.910164	0.952682	1.09188	0.978638	1.37435	0.869601	0.811762	1.12692	1.00715	0.98491	1.0742	0.969339
KLHL7_306	sp|Q8BUL5|KLHL7_MOUSE	Klhl7	Kelch-like protein 7 OS=Mus musculus OX=10090 GN=Klhl7 PE=2 SV=1	306	R.IALFGGSQPQSC#R.Y	1.00337	1.01713	0.980193	0.980697	1.00921	0.969739	0.921756	1.03928	1.12352	0.981201	1.04325	1.00023	0.986547	1.02818	1.01223
NKTR_850	sp|P30415|NKTR_MOUSE	Nktr	NK-tumor recognition protein OS=Mus musculus OX=10090 GN=Nktr PE=1 SV=4	850	K.PKPEWEC#PR.S	0.926821	1.24212	0.896085	0.94003	1.03997	0.992763	0.945087	1.04792	1.11097	1.04247	1.02732	1.02167	0.990922	1.03466	1.03489
PGAP2_80	sp|Q3TQR0|PGAP2_MOUSE	Pgap2	Post-GPI attachment to proteins factor 2 OS=Mus musculus OX=10090 GN=Pgap2 PE=1 SV=2	80	R.FC#IGLHSAPR.F	0.913101	1.05155	1.04838	0.81485	1.07671	0.985113	0.939412	1.03222	0.882442	0.94653	1.04927	1.00434	0.95889	0.951358	0.997899
LMLN_445	sp|Q8BMN4|LMLN_MOUSE	Lmln	Leishmanolysin-like peptidase OS=Mus musculus OX=10090 GN=Lmln PE=2 SV=1	445	R.QVPSPYC#DTLR.S	0.906831	1.03815	1.07066	1.13347	0.992731	1.16148	1.10409	1.08098	1.14128	1.22168	1.33743	1.00521	1.09589	1.10878	1.27956
ASPG_286	sp|Q64191|ASPG_MOUSE	Aga	N(4)-(beta-N-acetylglucosaminyl)-L-asparaginase OS=Mus musculus OX=10090 GN=Aga PE=1 SV=1	286	R.GGDDPAIAC#QK.V	0.988911	1.13001	0.905933	0.962028	0.865321	0.964317	1.17065	0.954001	1.10865	0.934801	0.937553	1.00828	0.930555	1.07777	0.936177
PRR14_113	sp|Q7TPN9|PRR14_MOUSE	Prr14	Proline-rich protein 14 OS=Mus musculus OX=10090 GN=Prr14 PE=1 SV=1	113	R.PPDPLHLC#R.E	0.946504	1.27496	0.862706	1.07002	1.0657	1.27409	0.976626	1.1796	1.10041	1.09455	1.20055	1.02806	1.13661	1.08554	1.14755
JAM1_49	sp|O88792|JAM1_MOUSE	F11r	Junctional adhesion molecule A OS=Mus musculus OX=10090 GN=F11r PE=1 SV=2	49	K.LTC#TYSGFSSPR.V	0.970085	0.956884	1.08213	0.895806	0.979277	0.933954	0.958497	1.01197	1.12627	1.02428	0.920841	1.00303	0.936346	1.03224	0.972559
V9GX91_345	tr|V9GX91|V9GX91_MOUSE	Nav2	Neuron navigator 2 OS=Mus musculus OX=10090 GN=Nav2 PE=1 SV=1	345	K.EPLASSASSHPGMSENVPAPLENSPSVPVNC#SSSAIPQPSMTSK.P	1.16109	1.04385	0.846923	1.10072	0.879217	0.842548	0.859653	0.954486	0.941227	1.5077	1.07941	1.01729	0.94083	0.918455	1.29356
AMPD2_230	sp|Q9DBT5|AMPD2_MOUSE	Ampd2	AMP deaminase 2 OS=Mus musculus OX=10090 GN=Ampd2 PE=1 SV=1	230	R.TYEQSPDTPVSADAPVHPPALEQHPYEHC#EPSAM*PGDLGLGLR.M	1.02589	0.999214	0.97613	0.942451	0.946012	0.963303	0.963465	0.989873	0.972367	1.01016	1.04537	1.00041	0.950589	0.975235	1.02776
FA83H_218	sp|Q148V8|FA83H_MOUSE	Fam83h	Protein FAM83H OS=Mus musculus OX=10090 GN=Fam83h PE=1 SV=1	218	R.TVAGPTYYC#R.T	0.921361	1.19744	0.926325	0.869808	0.91991	1.0101	0.827529	0.910926	1.07342	0.943572	0.953629	1.01504	0.933273	0.937291	0.9486
ALS2_868	sp|Q920R0|ALS2_MOUSE	Als2	Alsin OS=Mus musculus OX=10090 GN=Als2 PE=1 SV=3	868	K.LQDSSSC#YESLALHLGK.K	0.980478	0.996186	1.02432	0.920747	1.06361	0.997899	0.935791	1.06622	0.988382	0.898047	1.09189	1.00033	0.994086	0.996797	0.99497
FUMH_330	sp|P97807|FUMH_MOUSE	Fh	Fumarate hydratase, mitochondrial OS=Mus musculus OX=10090 GN=Fh PE=1 SV=3	330	K.FEALAAHDALVELSGAM*NTAAC#SLM*K.I	1.01743	1.06166	0.930049	1.06881	0.998427	0.991411	1.03001	0.991798	1.26124	0.962114	1.03442	1.00305	1.01955	1.09435	0.998267
G6PT2_53	sp|Q8R070|G6PT2_MOUSE	Slc37a1	Glucose-6-phosphate exchanger SLC37A1 OS=Mus musculus OX=10090 GN=Slc37a1 PE=2 SV=1	53	K.QC#TAGDGPESPFSDPSSSTR.H	0.929226	1.10088	0.984765	0.868128	0.927248	0.966322	0.833971	1.08175	0.908557	0.855066	0.986747	1.00496	0.920566	0.941425	0.920907
ABCA9_1244	sp|Q8K449|ABCA9_MOUSE	Abca9	ATP-binding cassette sub-family A member 9 OS=Mus musculus OX=10090 GN=Abca9 PE=1 SV=2	1244	R.SC#PAVPNPEEPGEEDEDVQMER.V	1.013	0.983532	1.00392	1.11284	1.16418	1.09137	1.12825	1.0885	1.05063	1.10962	1.10438	1.00015	1.12279	1.08913	1.107
CSTF3_422	sp|Q99LI7|CSTF3_MOUSE	Cstf3	Cleavage stimulation factor subunit 3 OS=Mus musculus OX=10090 GN=Cstf3 PE=1 SV=1	422	R.HHVYVTAALMEYYC#SK.D	0.974781	1.04272	0.985126	0.912598	1.04419	0.997883	1.01537	0.99837	0.976996	0.919791	0.966477	1.00088	0.984889	0.996913	0.943134
ATRN_1360	sp|Q9WU60|ATRN_MOUSE	Atrn	Attractin OS=Mus musculus OX=10090 GN=Atrn PE=1 SV=3	1360	K.PIALEPC#FGNK.A	0.924557	1.222	0.909035	0.867325	0.960123	0.923074	0.871896	0.951361	1.03504	0.994988	0.950209	1.01853	0.916841	0.952764	0.972599
LAS1L_532	sp|A2BE28|LAS1L_MOUSE	Las1l	Ribosomal biogenesis protein LAS1L OS=Mus musculus OX=10090 GN=Las1l PE=1 SV=1	532	K.APYTLDTLHEDLQPPGTNC#ESEESIQQK.E	1.1541	0.821297	1.09178	0.80815	1.02831	0.767487	0.967893	0.859092	1.21833	1.05846	0.848726	1.02239	0.867984	1.0151	0.953591
WIPI2_421	sp|Q80W47|WIPI2_MOUSE	Wipi2	WD repeat domain phosphoinositide-interacting protein 2 OS=Mus musculus OX=10090 GN=Wipi2 PE=1 SV=1	421	K.GQDANLEAYTDDLGAVGGAC#LEDEASALR.L	1.06432	1.02609	0.920929	0.924245	1.04858	0.994778	0.983769	1.08582	1.01241	0.967474	1.04092	1.00378	0.989202	1.02733	1.0042
ALG1_247	sp|Q921Q3|ALG1_MOUSE	Alg1	Chitobiosyldiphosphodolichol beta-mannosyltransferase OS=Mus musculus OX=10090 GN=Alg1 PE=1 SV=3	247	K.LSHTYSPFQSC#SDPSHPDTER.S	1.0865	1.04906	0.887803	0.886403	1.02777	0.933958	0.978158	0.937785	1.08193	1.11492	1.06625	1.00779	0.949378	0.999292	1.09059
E9Q1K0_712	tr|E9Q1K0|E9Q1K0_MOUSE	Snx25	Sorting nexin-25 OS=Mus musculus OX=10090 GN=Snx25 PE=1 SV=1	712	K.LSEC#VPSLK.K	1.05731	0.919461	1.03454	0.917395	1.07589	1.23772	1.07699	1.1525	1.03731	1.09529	1.01133	1.00377	1.077	1.08894	1.05331
MERTK_257	sp|Q60805|MERTK_MOUSE	Mertk	Tyrosine-protein kinase Mer OS=Mus musculus OX=10090 GN=Mertk PE=1 SV=1	257	R.SPSVLTVPGLTETAVFSC#EAHNDK.G	1.0135	0.948644	1.04255	0.867234	1.07532	0.993433	0.957464	0.992673	1.06555	0.929126	1.14389	1.00157	0.978663	1.00523	1.03651
LTN1_1348	sp|Q6A009|LTN1_MOUSE	Ltn1	E3 ubiquitin-protein ligase listerin OS=Mus musculus OX=10090 GN=Ltn1 PE=1 SV=3	1348	K.PMC#ETLTYISK.D	0.944104	1.13083	0.946533	0.868231	1.01575	0.862518	0.933364	0.928753	1.12402	1.01423	0.90481	1.00716	0.915498	0.995379	0.959518
MLX_159	sp|O08609|MLX_MOUSE	Mlx	Max-like protein X OS=Mus musculus OX=10090 GN=Mlx PE=1 SV=1	159	R.GYDDLQTIVPTC#QQQDFSIGSQK.L	1.06063	1.00119	0.944864	1.04082	1.09242	1.17966	0.948141	1.01565	0.971091	0.996154	1.02184	1.00223	1.1043	0.978294	1.009
ANKL2_210	sp|Q6P1H6|ANKL2_MOUSE	Ankle2	Ankyrin repeat and LEM domain-containing protein 2 OS=Mus musculus OX=10090 GN=Ankle2 PE=1 SV=2	210	K.EPLVYYGVC#PVYEDGPVR.H	0.938627	1.01651	1.05169	0.860867	1.01424	0.996044	0.963973	1.06318	0.985051	0.946948	1.02248	1.00227	0.957051	1.00407	0.984713
TBCD1_161	sp|Q60949|TBCD1_MOUSE	Tbc1d1	TBC1 domain family member 1 OS=Mus musculus OX=10090 GN=Tbc1d1 PE=1 SV=3	161	R.C#PSEFDDTFAK.K	1.06069	0.817603	1.19886	0.837736	1.19464	0.956636	1.20194	1.01235	1.21246	1.18494	0.965619	1.02572	0.996336	1.14225	1.07528
SAMD1_429	sp|D3YXK1|SAMD1_MOUSE	Samd1	Atherin OS=Mus musculus OX=10090 GN=Samd1 PE=1 SV=1	429	K.PALPGADGTPFGC#PPGR.K	0.958024	1.18113	0.901276	0.860536	0.945226	0.976153	0.823489	1.00341	1.08977	0.993127	0.921584	1.01348	0.927305	0.972224	0.957356
SACS_891	sp|Q9JLC8|SACS_MOUSE	Sacs	Sacsin OS=Mus musculus OX=10090 GN=Sacs PE=1 SV=2	891	K.LC#NQIASLLPTHK.D	0.998827	1.07219	0.937947	0.799878	0.976666	1.0158	0.89776	1.07442	0.895354	1.00306	0.960964	1.00299	0.930782	0.955846	0.982013
CD80_119	sp|Q00609|CD80_MOUSE	Cd80	T-lymphocyte activation antigen CD80 OS=Mus musculus OX=10090 GN=Cd80 PE=1 SV=1	119	R.GTYSC#VVQK.K	0.948694	0.960078	1.10578	1.12904	0.894222	1.06481	1.25549	1.51629	0.911195	1.11606	1.1388	1.00485	1.02935	1.22766	1.12743
IFFO1_349	sp|Q8BXL9|IFFO1_MOUSE	Iffo1	Intermediate filament family orphan 1 OS=Mus musculus OX=10090 GN=Iffo1 PE=2 SV=1	349	R.NC#EDM*IQM*FQK.K	0.986834	0.921006	1.11001	1.17814	0.851732	0.815122	0.814278	0.732093	1.02009	0.862939	0.906682	1.00595	0.948332	0.855487	0.88481
ZC3H3_724	sp|Q8CHP0|ZC3H3_MOUSE	Zc3h3	Zinc finger CCCH domain-containing protein 3 OS=Mus musculus OX=10090 GN=Zc3h3 PE=1 SV=1	724	K.MPVC#SYFLK.G	1.00294	1.01497	0.982629	0.994915	1.04235	0.780896	0.816975	0.95047	0.908164	1.00319	1.06183	1.00018	0.939389	0.89187	1.03251
ODR4_34	sp|Q4PJX1|ODR4_MOUSE	Odr4	Protein odr-4 homolog OS=Mus musculus OX=10090 GN=Odr4 PE=1 SV=2	34	K.PFVSGLLIGQC#SSQK.D	0.945146	1.20023	0.901883	0.885982	0.953399	0.967869	0.900471	0.923515	1.0999	0.946106	0.956229	1.01575	0.93575	0.974629	0.951168
Q8C9M8_324	tr|Q8C9M8|Q8C9M8_MOUSE	Zfp446	Zinc finger protein 446 OS=Mus musculus OX=10090 GN=Zfp446 PE=1 SV=1	324	K.ELC#WGVMPEK.Y	1.06421	0.918076	1.02976	0.954222	1.06952	1.23384	1.20428	1.12415	1.06144	0.929817	0.883992	1.00401	1.08586	1.12995	0.906904
PAPOA_293	sp|Q61183|PAPOA_MOUSE	Papola	Poly(A) polymerase alpha OS=Mus musculus OX=10090 GN=Papola PE=1 SV=4	293	K.QPEEC#NLNLPVWDPR.V	0.949342	0.975605	1.08503	1.04423	0.92241	0.976606	0.927932	0.863497	0.960423	0.926384	0.990244	1.00333	0.981083	0.917284	0.958314
KI20B_765	sp|Q80WE4|KI20B_MOUSE	Kif20b	Kinesin-like protein KIF20B OS=Mus musculus OX=10090 GN=Kif20b PE=1 SV=3	765	K.STC#NETSEM*PK.N	1.04491	0.961914	0.996625	1.03338	0.914483	0.847836	0.904998	1.09187	1.03701	0.866005	0.9545	1.00115	0.931899	1.01129	0.910253
G3UVV3_1563	tr|G3UVV3|G3UVV3_MOUSE	Zfp407	Zinc finger protein 407 OS=Mus musculus OX=10090 GN=Zfp407 PE=1 SV=1	1563	K.IC#HFATAQLGDAR.N	0.90071	1.29608	0.894288	1.0442	0.928043	1.02885	0.893393	1.07059	0.815704	0.893643	1.00613	1.03036	1.00036	0.926562	0.949886
CAN1_384	sp|O35350|CAN1_MOUSE	Capn1	Calpain-1 catalytic subunit OS=Mus musculus OX=10090 GN=Capn1 PE=1 SV=1	384	R.GSTAGGC#R.N	1.0577	0.918181	1.0358	0.879611	1.0412	0.904992	1.07274	0.929329	1.05302	0.999898	0.979933	1.00389	0.941933	1.01836	0.989916
COPD_286	sp|Q5XJY5|COPD_MOUSE	Arcn1	Coatomer subunit delta OS=Mus musculus OX=10090 GN=Arcn1 PE=1 SV=2	286	K.ITLTC#GR.D	0.962264	0.923942	1.13835	0.795375	0.92207	1.09576	0.948989	0.986987	0.966351	1.02264	1.10086	1.00819	0.937734	0.967442	1.06175
Q3UQZ7_80	tr|Q3UQZ7|Q3UQZ7_MOUSE	Aopep	Aminopeptidase O OS=Mus musculus OX=10090 GN=Aopep PE=2 SV=1	80	R.TAEPC#HVPEMDSSTFSPK.M	1.02311	0.978562	0.999319	0.945033	1.07442	1.07334	1.08577	1.03909	1.08569	1.0007	1.09608	1.00033	1.03093	1.07018	1.04839
41_481	sp|P48193|41_MOUSE	Epb41	Protein 4.1 OS=Mus musculus OX=10090 GN=Epb41 PE=1 SV=2	481	K.VC#VEHHTFFR.L	1.3657	1.05077	0.759827	1.01013	1.10224	0.932229	0.925153	1.03223	0.743603	1.20483	0.856362	1.05876	1.01486	0.900328	1.0306
KLH18_219	sp|E9Q4F2|KLH18_MOUSE	Klhl18	Kelch-like protein 18 OS=Mus musculus OX=10090 GN=Klhl18 PE=1 SV=1	219	R.GPC#LPELLSNIR.L	0.828522	1.24004	1.01358	1.09023	1.011	1.30721	0.815165	1.32791	1.00748	0.934761	1.17466	1.02738	1.13615	1.05019	1.05471
R4GML0_1318	tr|R4GML0|R4GML0_MOUSE	Zfp106	Zinc finger protein 106 OS=Mus musculus OX=10090 GN=Zfp106 PE=1 SV=1	1318	K.GSSGSEAC#SSSFLR.L	1.00985	0.994086	0.996207	0.829779	1.21375	0.818625	1.00478	1.66153	1.41054	1.30416	1.29452	1.00005	0.954051	1.35895	1.29934
TSP3_145	sp|Q05895|TSP3_MOUSE	Thbs3	Thrombospondin-3 OS=Mus musculus OX=10090 GN=Thbs3 PE=1 SV=2	145	R.PSPGLQLYVDC#K.L	1.07354	1.06754	0.883576	0.867281	1.01673	1.15584	0.888435	1.15818	1.2332	1.05203	0.939146	1.00822	1.01328	1.09327	0.995588
KLF10_240	sp|O89091|KLF10_MOUSE	Klf10	Krueppel-like factor 10 OS=Mus musculus OX=10090 GN=Klf10 PE=1 SV=1	240	K.AGAALYDFAVPSSETVIC#R.S	0.944522	1.04486	1.01605	1.1775	1.01548	1.05552	1.06958	1.03283	1.07471	1.11781	1.18816	1.00181	1.08283	1.05904	1.15298
TNR5_259	sp|P27512|TNR5_MOUSE	Cd40	Tumor necrosis factor receptor superfamily member 5 OS=Mus musculus OX=10090 GN=Cd40 PE=1 SV=3	259	R.QDPQEMEDYPGHNTAAPVQETLHGC#QPVTQEDGK.E	1.04301	0.984934	0.97472	0.965298	1.00717	0.89549	1.04809	0.991834	1.04769	1.16571	0.999836	1.00089	0.955987	1.02921	1.08277
ZN646_462	sp|Q6NV66|ZN646_MOUSE	Zfp646	Zinc finger protein 646 OS=Mus musculus OX=10090 GN=Zfp646 PE=1 SV=1	462	K.CNEC#GRAYR.H	1.02096	0.996838	0.982937	0.906614	1.20787	1.49423	1.07509	1.09713	1.05952	1.0793	1.19885	1.00025	1.2029	1.07724	1.13908
INO1_380	sp|Q9JHU9|INO1_MOUSE	Isyna1	Inositol-3-phosphate synthase 1 OS=Mus musculus OX=10090 GN=Isyna1 PE=1 SV=1	380	K.SSVVDDM*VHSNHVLYAPGERPDHC#VVIK.Y	1.06741	1.0209	0.922826	1.01323	0.937958	0.914629	0.962058	1.06699	1.04094	1.17377	0.985539	1.00371	0.955273	1.02333	1.07966
ABCA3_1066	sp|Q8R420|ABCA3_MOUSE	Abca3	ATP-binding cassette sub-family A member 3 OS=Mus musculus OX=10090 GN=Abca3 PE=1 SV=3	1066	K.LLC#GPQASIEISNYPQPR.N	0.987667	1.22413	0.854256	0.89849	0.939538	1.06988	1.02221	0.92668	0.846185	1.02942	1.10216	1.02202	0.969302	0.931693	1.06579
QCR6_51	sp|P99028|QCR6_MOUSE	Uqcrh	Cytochrome b-c1 complex subunit 6, mitochondrial OS=Mus musculus OX=10090 GN=Uqcrh PE=1 SV=2	51	R.LELC#DNR.V	1.14783	0.940372	0.938629	0.901803	0.918697	0.916604	1.1296	0.946096	0.989235	1.14488	1.01539	1.00894	0.912368	1.02164	1.08014
ISCA2_56	sp|Q9DCB8|ISCA2_MOUSE	Isca2	Iron-sulfur cluster assembly 2 homolog, mitochondrial OS=Mus musculus OX=10090 GN=Isca2 PE=1 SV=2	56	R.LTDSC#VQR.L	1.06784	0.968142	0.970288	1.13368	0.885471	0.966431	1.02243	1.1232	0.950065	1.05041	1.18398	1.00209	0.995194	1.0319	1.1172
UN45A_663	sp|Q99KD5|UN45A_MOUSE	Unc45a	Protein unc-45 homolog A OS=Mus musculus OX=10090 GN=Unc45a PE=1 SV=2	663	K.TESPVLTNSC#R.E	0.978442	1.08362	0.947745	1.03718	0.952081	1.01404	1.10043	1.13995	1.08262	1.05399	1.03317	1.00327	1.0011	1.10767	1.04358
E9Q6G4_772	tr|E9Q6G4|E9Q6G4_MOUSE	Abca7	ATP-binding cassette sub-family A member 7 OS=Mus musculus OX=10090 GN=Abca7 PE=1 SV=1	772	R.SYWC#GPGPPK.S	0.999845	0.998453	1.00171	1.09597	1.15309	1.09291	1.115	1.1163	1.16653	1.05967	1.02534	1	1.11399	1.13261	1.0425
CNDG2_195	sp|Q6DFV1|CNDG2_MOUSE	Ncapg2	Condensin-2 complex subunit G2 OS=Mus musculus OX=10090 GN=Ncapg2 PE=1 SV=2	195	R.IHQALYC#FDYDWEESR.E	1.10671	1.03731	0.883084	0.93881	0.875899	0.933915	0.873476	0.923222	0.902029	0.844831	0.973654	1.00904	0.916208	0.899576	0.909243
G5E8C2_173	tr|G5E8C2|G5E8C2_MOUSE	Kbtbd7	Kelch repeat and BTB (POZ) domain-containing 7 OS=Mus musculus OX=10090 GN=Kbtbd7 PE=4 SV=1	173	R.LDLTNC#TAILK.F	0.932288	1.21586	0.905052	0.91255	0.858545	0.995648	1.09701	0.897676	0.998657	0.981194	1.04132	1.01773	0.922248	0.997782	1.01126
WDR61_303	sp|Q9ERF3|WDR61_MOUSE	Wdr61	WD repeat-containing protein 61 OS=Mus musculus OX=10090 GN=Wdr61 PE=1 SV=1	303	K.IVSVGDDQEIHVYDC#PI.-	1.02567	1.03513	0.944317	0.95043	0.957632	1.0217	1.02551	1.02826	1.03697	1.00057	0.962827	1.00171	0.976587	1.03025	0.9817
ACSL1_275	sp|P41216|ACSL1_MOUSE	Acsl1	Long-chain-fatty-acid--CoA ligase 1 OS=Mus musculus OX=10090 GN=Acsl1 PE=1 SV=2	275	K.PKPPEPEDLAIIC#FTSGTTGNPK.G	0.956711	1.16976	0.909193	0.820895	0.89328	0.942145	0.880591	0.970718	1.01872	0.918878	0.928907	1.01189	0.88544	0.956675	0.923892
Q9D1M1_104	tr|Q9D1M1|Q9D1M1_MOUSE	Polr1d	DNA-directed RNA polymerases I and III subunit RPAC2 OS=Mus musculus OX=10090 GN=Polr1d PE=1 SV=1	104	R.GSAGC#SPPR.K	0.869481	1.19946	0.984075	0.876498	0.883629	1.26554	1.48038	0.974443	1.30994	1.07049	1.09804	1.01767	1.00855	1.25492	1.08426
FXR1_141	sp|Q61584|FXR1_MOUSE	Fxr1	Fragile X mental retardation syndrome-related protein 1 OS=Mus musculus OX=10090 GN=Fxr1 PE=1 SV=2	141	R.EAC#ANENAHK.D	1.09927	0.773583	1.25374	0.766377	1.21512	0.798087	1.20113	0.90256	1.29084	1.1344	0.861615	1.0422	0.926528	1.13151	0.998008
MCM9_1233	sp|Q2KHI9-2|MCM9_MOUSE	Mcm9	Isoform 2 of DNA helicase MCM9 OS=Mus musculus OX=10090 GN=Mcm9	1233	R.C#HSPPATTAPVLGQQR.Q	1.17806	0.988559	0.87752	0.852326	1.22596	1.32623	0.906798	1.10583	1.00503	0.840081	1.16105	1.01471	1.13484	1.00589	1.00057
OSBL2_273	sp|Q8BX94|OSBL2_MOUSE	Osbpl2	Oxysterol-binding protein-related protein 2 OS=Mus musculus OX=10090 GN=Osbpl2 PE=1 SV=1	273	K.PC#GLFGK.E	1.01676	1.11485	0.893258	0.885879	0.991293	1.1346	0.9371	1.10245	1.00326	1.09278	1.15434	1.00829	1.00392	1.01427	1.12356
OSBL1_746	sp|Q91XL9|OSBL1_MOUSE	Osbpl1a	Oxysterol-binding protein-related protein 1 OS=Mus musculus OX=10090 GN=Osbpl1a PE=1 SV=2	746	K.PC#GLFGK.E	1.01676	1.11485	0.893258	0.885879	0.991293	1.1346	0.9371	1.10245	1.00326	1.09278	1.15434	1.00829	1.00392	1.01427	1.12356
Q5XJF6_74	tr|Q5XJF6|Q5XJF6_MOUSE	Rpl10a	Ribosomal protein OS=Mus musculus OX=10090 GN=Rpl10a PE=1 SV=1	74	K.FSVC#VLGDQQHC#DEAK.A	1.03491	0.902662	1.08004	0.818844	0.872626	1.01003	0.948094	0.963808	0.897212	0.96196	1.09343	1.00587	0.900499	0.936371	1.02769
FTO_335	sp|Q8BGW1|FTO_MOUSE	Fto	Alpha-ketoglutarate-dependent dioxygenase FTO OS=Mus musculus OX=10090 GN=Fto PE=1 SV=1	335	R.C#QLALQNVLNDSDDGDVSLK.S	1.0635	0.974677	0.967374	0.88367	1.10389	0.950065	1.05572	1.13389	1.03418	1.09718	1.12961	1.00185	0.979208	1.0746	1.11339
NRDE2_984	sp|Q80XC6|NRDE2_MOUSE	Nrde2	Nuclear exosome regulator NRDE2 OS=Mus musculus OX=10090 GN=Nrde2 PE=1 SV=3	984	R.FHMNVC#VYPLAPLR.E	1.13307	0.977196	0.913986	0.83461	1.00577	0.920747	0.875419	1.00966	0.881025	0.943001	1.13455	1.00809	0.920376	0.922033	1.03878
IQCE_109	sp|Q6PCQ0|IQCE_MOUSE	Iqce	IQ domain-containing protein E OS=Mus musculus OX=10090 GN=Iqce PE=1 SV=1	109	K.QGSVAQPPSPTLTSEHAWTHPPSC#TPDYLTEAVR.A	1.05931	0.953978	0.99231	0.949528	0.977697	0.947858	0.901505	0.943952	1.0067	1.09962	1.14182	1.00187	0.958361	0.95072	1.12072
KDM2B_342	sp|Q6P1G2|KDM2B_MOUSE	Kdm2b	Lysine-specific demethylase 2B OS=Mus musculus OX=10090 GN=Kdm2b PE=1 SV=1	342	R.YVYC#VTQR.S	1.06364	0.987193	0.955235	1.00343	0.93062	1.15495	0.989481	1.13402	1.0873	0.959909	1.09	1.00202	1.02967	1.07027	1.02495
NOD1_783	sp|Q8BHB0|NOD1_MOUSE	Nod1	Nucleotide-binding oligomerization domain-containing protein 1 OS=Mus musculus OX=10090 GN=Nod1 PE=1 SV=1	783	R.YVAQILDEC#R.G	1.00686	1.02576	0.969066	1.05564	0.947777	0.954815	0.957603	0.941517	0.980219	1.04671	1.08913	1.00056	0.986079	0.95978	1.06792
BACH1_718	sp|P97302|BACH1_MOUSE	Bach1	Transcription regulator protein BACH1 OS=Mus musculus OX=10090 GN=Bach1 PE=1 SV=1	718	R.GSSAASQELVQESPPTTAAAPEQATLLEPC#R.Q	1.02479	0.96458	1.01269	0.908904	0.934403	0.896842	0.894244	0.927756	0.968616	1.06193	0.940382	1.00069	0.913383	0.930205	1.00116
USP9X_540	sp|P70398|USP9X_MOUSE	Usp9x	Probable ubiquitin carboxyl-terminal hydrolase FAF-X OS=Mus musculus OX=10090 GN=Usp9x PE=1 SV=2	540	K.ILDYSC#SQDR.D	1.05011	1.03093	0.927887	0.990412	1.01095	1.06221	1.00404	1.02286	0.955315	1.00764	1.02068	1.00297	1.02119	0.99407	1.01416
RPAP2_204	sp|Q8VC34|RPAP2_MOUSE	Rpap2	Putative RNA polymerase II subunit B1 CTD phosphatase Rpap2 OS=Mus musculus OX=10090 GN=Rpap2 PE=2 SV=2	204	R.DAVTAADVDGSGALEAQC#DPASSSSWSER.A	1.08363	1.04111	0.895526	0.935628	1.1336	1.02452	0.969829	1.03179	1.03917	1.16359	1.03179	1.00676	1.03125	1.0136	1.09769
APBB2_245	sp|Q9DBR4|APBB2_MOUSE	Apbb2	Amyloid-beta A4 precursor protein-binding family B member 2 OS=Mus musculus OX=10090 GN=Apbb2 PE=1 SV=2	245	K.TDC#ALHR.I	1.04911	0.979438	0.974836	1.05512	1.15251	0.937153	0.997957	0.976095	0.935207	0.97099	0.911327	1.00113	1.04826	0.969753	0.941159
WIPI4_343	sp|Q91VM3|WIPI4_MOUSE	Wdr45	WD repeat domain phosphoinositide-interacting protein 4 OS=Mus musculus OX=10090 GN=Wdr45 PE=1 SV=1	343	K.YVFTPDGNC#NR.E	0.973212	1.07328	0.960841	0.947054	1.12715	0.918071	0.969254	1.0344	0.982405	0.992118	1.10872	1.00245	0.997424	0.995353	1.05042
TDRD7_279	sp|Q8K1H1|TDRD7_MOUSE	Tdrd7	Tudor domain-containing protein 7 OS=Mus musculus OX=10090 GN=Tdrd7 PE=1 SV=1	279	K.PC#GGGQDSLLYPAR.R	0.948583	1.11987	0.949819	0.840084	1.01719	0.963812	0.93426	0.945298	1.01584	0.893971	0.917743	1.00609	0.940361	0.965133	0.905857
CHD1_257	sp|P40201|CHD1_MOUSE	Chd1	Chromodomain-helicase-DNA-binding protein 1 OS=Mus musculus OX=10090 GN=Chd1 PE=1 SV=3	257	K.TDSDDLLEVC#GEDVPQPEDEEFETIER.V	1.01647	1.00459	0.979645	0.871349	1.08707	0.983459	0.935595	0.991765	1.07729	0.909864	0.97548	1.00024	0.980628	1.00155	0.942672
C2CD3_2126	sp|Q52KB6|C2CD3_MOUSE	C2cd3	C2 domain-containing protein 3 OS=Mus musculus OX=10090 GN=C2cd3 PE=1 SV=3	2126	K.AVSPQPAQGSPSQSGVC#EGGAYK.I	1.12623	0.95659	0.937467	0.951757	1.10959	1.01144	0.972069	1.00786	0.931729	1.03818	0.990435	1.00676	1.02426	0.970553	1.0143
FOXM1_208	sp|O08696|FOXM1_MOUSE	Foxm1	Forkhead box protein M1 OS=Mus musculus OX=10090 GN=Foxm1 PE=1 SV=2	208	K.ENC#HLEQNR.V	0.995564	1.04687	0.961247	0.939066	1.05251	0.949053	0.964811	1.06055	0.962655	0.987303	1.0337	1.00123	0.980211	0.996007	1.0105
MD2BP_54	sp|Q9DCX1|MD2BP_MOUSE	Mad2l1bp	MAD2L1-binding protein OS=Mus musculus OX=10090 GN=Mad2l1bp PE=1 SV=2	54	K.PEETHAPEVDLETVIPPAQEPSNPAEPFC#PR.D	0.770947	1.31751	1.05945	0.80237	1.13396	0.984302	0.833169	0.976355	0.92818	0.871782	0.889648	1.0493	0.973543	0.912568	0.880715
GNA12_11	sp|P27600|GNA12_MOUSE	Gna12	Guanine nucleotide-binding protein subunit alpha-12 OS=Mus musculus OX=10090 GN=Gna12 PE=1 SV=3	11	R.C#LLPAEAGAR.E	0.852768	1.12206	1.06822	0.843052	0.901027	0.95908	0.908839	0.973179	1.06732	0.763248	0.994335	1.01435	0.901053	0.983112	0.878792
BMP2K_705	sp|Q91Z96|BMP2K_MOUSE	Bmp2k	BMP-2-inducible protein kinase OS=Mus musculus OX=10090 GN=Bmp2k PE=1 SV=1	705	K.NGGSSPLC#K.D	0.930549	0.940776	1.15954	0.833793	1.10908	0.889765	1.11789	0.91261	0.973773	1.10872	1.00709	1.01029	0.944214	1.00143	1.05791
FXL15_150	sp|Q91W61|FXL15_MOUSE	Fbxl15	F-box/LRR-repeat protein 15 OS=Mus musculus OX=10090 GN=Fbxl15 PE=1 SV=2	150	R.LSLAHC#DWVDGLALR.G	1.06946	0.979322	0.958007	0.962339	0.913143	0.959672	0.950471	0.98104	1.06455	0.978048	0.99589	1.00226	0.945051	0.998688	0.986969
RGPA2_1661	sp|A3KGS3|RGPA2_MOUSE	Ralgapa2	Ral GTPase-activating protein subunit alpha-2 OS=Mus musculus OX=10090 GN=Ralgapa2 PE=1 SV=2	1661	K.C#SILANER.G	1.04733	1.04214	0.921127	0.984315	0.92493	1.1628	1.09256	1.17242	1.15815	0.923945	1.11878	1.00353	1.02402	1.14104	1.02136
FXL20_300	sp|Q9CZV8-3|FXL20_MOUSE	Fbxl20	Isoform 3 of F-box/LRR-repeat protein 20 OS=Mus musculus OX=10090 GN=Fbxl20	300	R.NC#HELEK.M	1.03414	1.0184	0.951404	0.918614	1.03001	1.11772	0.916195	1.02879	1.07939	1.21091	1.05276	1.00131	1.02211	1.00812	1.13184
D3Z1A1_158	tr|D3Z1A1|D3Z1A1_MOUSE	Qdpr	Dihydropteridine reductase (Fragment) OS=Mus musculus OX=10090 GN=Qdpr PE=1 SV=1	158	K.GAVHQLC#Q.-	0.934275	1.10898	0.972837	0.972356	1.00439	1.08902	1.00293	1.11239	1.01911	1.01099	1.14088	1.00536	1.02192	1.04481	1.07593
ZZEF1_69	sp|Q5SSH7|ZZEF1_MOUSE	Zzef1	Zinc finger ZZ-type and EF-hand domain-containing protein 1 OS=Mus musculus OX=10090 GN=Zzef1 PE=1 SV=2	69	R.EAAAALRPAPPC#ESLVSR.H	0.942912	1.11563	0.958681	0.860103	0.9848	0.942394	0.910688	0.931567	1.03446	0.972273	0.914877	1.00574	0.929099	0.958906	0.943575
ATM_2714	sp|Q62388|ATM_MOUSE	Atm	Serine-protein kinase ATM OS=Mus musculus OX=10090 GN=Atm PE=1 SV=2	2714	K.IIDC#VGSDGK.E	1.00826	1.09396	0.914011	0.975597	1.13605	1.02403	1.09396	1.07062	0.978131	0.891553	1.10237	1.00541	1.04522	1.04757	0.99696
A6H6S0_552	tr|A6H6S0|A6H6S0_MOUSE	Herc3	Hect domain and RLD 3 OS=Mus musculus OX=10090 GN=Herc3 PE=1 SV=1	552	K.VLDNWWSQAC#PK.Y	0.869872	1.05398	1.10911	0.946257	1.05117	0.884702	0.940167	1.0671	0.933491	0.924953	1.04977	1.01099	0.960711	0.980253	0.987363
NEDD1_66	sp|P33215|NEDD1_MOUSE	Nedd1	Protein NEDD1 OS=Mus musculus OX=10090 GN=Nedd1 PE=1 SV=2	66	K.C#KPVPLLELAEGQK.Q	0.922954	1.047	1.04013	1.04565	1.1171	1.07383	0.977784	1.03984	1.09677	1.06396	1.15717	1.00336	1.07886	1.03813	1.11057
NRIP1_761	sp|Q8CBD1|NRIP1_MOUSE	Nrip1	Nuclear receptor-interacting protein 1 OS=Mus musculus OX=10090 GN=Nrip1 PE=1 SV=1	761	K.SEPC#DDFQTHNTNLPLNHDAK.S	1.04126	1.14945	0.854962	1.00148	0.878107	0.949558	1.04467	1.05242	0.913524	1.07791	1.08279	1.01522	0.943049	1.00354	1.08035
NUD13_40	sp|Q8JZU0|NUD13_MOUSE	Nudt13	Nucleoside diphosphate-linked moiety X motif 13 OS=Mus musculus OX=10090 GN=Nudt13 PE=1 SV=2	40	K.EDEEAC#R.K	0.94572	1.04373	1.01574	0.96523	0.985699	0.967411	0.881307	1.14645	0.992136	0.938247	1.08011	1.00173	0.97278	1.00663	1.00918
AHDC1_1490	sp|Q6PAL7|AHDC1_MOUSE	Ahdc1	AT-hook DNA-binding motif-containing protein 1 OS=Mus musculus OX=10090 GN=Ahdc1 PE=1 SV=1	1490	R.TEAVC#LSAPHLASPPATPK.A	1.009	0.978427	1.0133	1.06415	1.17158	1.05138	0.977174	1.02271	0.991497	1.03861	1.0036	1.00024	1.0957	0.997127	1.0211
CELR1_202	sp|O35161|CELR1_MOUSE	Celsr1	Cadherin EGF LAG seven-pass G-type receptor 1 OS=Mus musculus OX=10090 GN=Celsr1 PE=1 SV=3	202	R.LVC#ALGR.A	0.980029	1.10356	0.931564	1.15533	1.16667	1.40934	1.17647	1.33241	1.24762	1.04663	1.29269	1.00505	1.24378	1.25217	1.16966
Q8VCL4_282	tr|Q8VCL4|Q8VCL4_MOUSE	Zfp451	Zfp451 protein OS=Mus musculus OX=10090 GN=Zfp451 PE=1 SV=1	282	R.VTFQSEAETC#EGKPDWMTSK.K	0.959531	0.874839	1.22736	0.978176	1.05874	0.858956	1.06503	1.07761	1.28995	1.0677	0.979582	1.02058	0.965292	1.1442	1.02364
BCOR_1281	sp|Q8CGN4|BCOR_MOUSE	Bcor	BCL-6 corepressor OS=Mus musculus OX=10090 GN=Bcor PE=1 SV=2	1281	K.SC#DNEQGLPVLSGSPPMK.S	0.969878	0.964691	1.07257	0.939021	1.24013	1.1348	0.975854	1.08602	1.11187	1.03102	1.05223	1.00238	1.10465	1.05792	1.04162
NET1_203	sp|O09118|NET1_MOUSE	Ntn1	Netrin-1 OS=Mus musculus OX=10090 GN=Ntn1 PE=1 SV=3	203	K.QNEQEAVC#TDSHTDMR.P	1.08009	1.1318	0.839912	0.906908	1.03698	0.973281	1.06364	1.04425	0.932651	0.933626	1.18965	1.01727	0.972388	1.01351	1.06164
TYY2_262	sp|Q3TTC2|TYY2_MOUSE	Yy2	Transcription factor YY2 OS=Mus musculus OX=10090 GN=Yy2 PE=2 SV=1	262	R.PIAC#SHK.G	0.941419	1.24782	0.879989	0.846768	0.947538	1.06439	0.88566	1.03014	0.96612	1.07935	0.924637	1.02308	0.952899	0.96064	1.00199
CHD1_1461	sp|P40201|CHD1_MOUSE	Chd1	Chromodomain-helicase-DNA-binding protein 1 OS=Mus musculus OX=10090 GN=Chd1 PE=1 SV=3	1461	K.IGDHITEC#LK.E	1.61575	0.676549	1.10742	0.976442	1.09194	1.00594	1.04637	1.02576	1.44761	1.43129	1.01652	1.13324	1.02477	1.17325	1.2239
ANR17_438	sp|Q99NH0|ANR17_MOUSE	Ankrd17	Ankyrin repeat domain-containing protein 17 OS=Mus musculus OX=10090 GN=Ankrd17 PE=1 SV=2	438	K.TDEMHTALMEAC#M*DGHVEVAR.L	0.943129	1.03363	1.02856	0.832896	0.978494	1.00731	0.879344	0.921551	0.97021	0.823152	0.989291	1.00177	0.939566	0.923702	0.906222
RPA12_87	sp|Q791N7|RPA12_MOUSE	Polr1h	DNA-directed RNA polymerase I subunit RPA12 OS=Mus musculus OX=10090 GN=Polr1h PE=1 SV=1	87	R.C#GHEGM*AYHTR.Q	1.0199	1.03857	0.946381	0.852428	1.02143	0.913806	1.01925	0.999057	0.986646	1.10761	1.23267	1.00162	0.929223	1.00165	1.17014
NU160_31	sp|Q9Z0W3|NU160_MOUSE	Nup160	Nuclear pore complex protein Nup160 OS=Mus musculus OX=10090 GN=Nup160 PE=1 SV=2	31	R.EFTVC#DIGTASAAFGTVK.Y	0.90693	1.0088	1.10363	0.905062	1.04695	1.02467	0.93727	1.09846	0.954443	1.09147	1.19031	1.00645	0.992227	0.996724	1.14089
ZN503_433	sp|Q7TMA2|ZN503_MOUSE	Znf503	Zinc finger protein 503 OS=Mus musculus OX=10090 GN=Znf503 PE=1 SV=1	433	K.PAGSSPLAGASPPSVMTASLC#R.D	0.916004	1.20569	0.92687	0.909752	0.865504	0.955265	0.939293	0.872614	1.06647	1.04339	0.949395	1.01619	0.910174	0.959459	0.996391
SHOT1_550	sp|Q8K2Q9|SHOT1_MOUSE	Shtn1	Shootin-1 OS=Mus musculus OX=10090 GN=Shtn1 PE=1 SV=1	550	R.KLEGC#TNPK.V	0.978438	0.966421	1.0602	0.943255	1.11899	0.968853	1.05245	1.02809	1.06202	1.04899	0.993127	1.00169	1.01037	1.04752	1.02106
MAF_302	sp|P54843-3|MAF_MOUSE	Maf	Isoform 3 of Transcription factor Maf OS=Mus musculus OX=10090 GN=Maf	302	R.GYAQSC#R.F	1.09712	0.949725	0.965636	0.97506	1.01536	1.43413	0.867284	0.892595	0.928542	1.00245	1.03642	1.00416	1.14152	0.89614	1.01944
DPH2_134	sp|Q9CR25|DPH2_MOUSE	Dph2	2-(3-amino-3-carboxypropyl)histidine synthase subunit 2 OS=Mus musculus OX=10090 GN=Dph2 PE=1 SV=1	134	R.PVALELC#AK.A	0.957222	1.19718	0.892843	0.96546	0.866041	0.951528	0.889991	1.02689	0.911687	1.06129	0.936525	1.01575	0.927676	0.942854	0.998907
NUD14_12	sp|Q9D142|NUD14_MOUSE	Nudt14	Uridine diphosphate glucose pyrophosphatase NUDT14 OS=Mus musculus OX=10090 GN=Nudt14 PE=1 SV=1	12	R.IDGVAVGLC#AHSPYLR.P	0.983731	1.03793	0.980387	0.967201	0.99716	0.854026	0.952352	1.02994	0.986784	0.944985	0.937197	1.00068	0.939463	0.989693	0.941091
HS105_659	sp|Q61699|HS105_MOUSE	Hsph1	Heat shock protein 105 kDa OS=Mus musculus OX=10090 GN=Hsph1 PE=1 SV=2	659	K.FIC#EQEHEK.F	1.02309	0.881355	1.12618	0.800354	1.07001	0.821761	1.06157	0.925463	1.09332	1.06823	0.89389	1.01021	0.897376	1.02678	0.98106
SET1B_468	sp|Q8CFT2|SET1B_MOUSE	Setd1b	Histone-lysine N-methyltransferase SETD1B OS=Mus musculus OX=10090 GN=Setd1b PE=1 SV=2	468	R.PTFGWSPEPC#DSPGTPTLESSPAGPEK.P	0.922868	1.23736	0.902324	0.95107	0.947113	0.948736	0.873673	1.05457	1.1379	1.02739	1.02195	1.02085	0.948973	1.02205	1.02467
PPIG_738	sp|A2AR02|PPIG_MOUSE	Ppig	Peptidyl-prolyl cis-trans isomerase G OS=Mus musculus OX=10090 GN=Ppig PE=1 SV=1	738	K.C#DHESSPGTDEDK.S	1.10388	1.01776	0.899643	1.03969	0.975773	0.908237	0.983513	0.993369	0.918317	1.22362	0.974523	1.00709	0.974568	0.965067	1.09907
ZRAB3_930	sp|Q6NZP1|ZRAB3_MOUSE	Zranb3	DNA annealing helicase and endonuclease ZRANB3 OS=Mus musculus OX=10090 GN=Zranb3 PE=1 SV=1	930	K.C#QEEFWIR.S	0.894271	1.15741	0.982534	0.91387	1.29069	0.944559	0.978825	1.0136	1.03976	0.965043	1.15138	1.01141	1.04971	1.01073	1.05821
DEN1B_458	sp|Q3U1T9|DEN1B_MOUSE	Dennd1b	DENN domain-containing protein 1B OS=Mus musculus OX=10090 GN=Dennd1b PE=1 SV=3	458	K.DNEEEYGTC#SGLVQYTPVYTLHNEK.G	0.983375	1.03774	0.98091	1.06646	0.989111	1.25111	0.846423	0.929812	1.06023	1.20374	1.13195	1.00068	1.10223	0.945489	1.16785
PPME1_312	sp|Q8BVQ5|PPME1_MOUSE	Ppme1	Protein phosphatase methylesterase 1 OS=Mus musculus OX=10090 GN=Ppme1 PE=1 SV=5	312	R.GLSNLFLSC#PIPK.L	1.10933	0.948467	0.957651	0.823196	1.07668	0.877364	0.915285	0.984037	1.00908	1.00987	1.09436	1.00515	0.925748	0.969468	1.05212
GON7_21	sp|P0C8B4|GON7_MOUSE	Gon7	EKC/KEOPS complex subunit GON7 OS=Mus musculus OX=10090 GN=Gon7 PE=3 SV=1	21	R.VSC#EASGDADPLQSLSAGVVR.M	1.01035	1.02289	0.968416	0.943087	0.920121	0.972793	0.981964	0.964996	0.970799	0.984659	0.98069	1.00055	0.945334	0.972586	0.982675
VPS54_374	sp|Q5SPW0|VPS54_MOUSE	Vps54	Vacuolar protein sorting-associated protein 54 OS=Mus musculus OX=10090 GN=Vps54 PE=1 SV=1	374	K.MMIAEFSTYSHSDLNRPLEGEC#QVLEEER.L	1.17403	1.09073	0.812073	0.92737	1.00489	1.45525	1.16136	1.08706	0.97288	1.09073	1.43492	1.02561	1.12917	1.07377	1.26283
DUS12_96	sp|Q9D0T2|DUS12_MOUSE	Dusp12	Dual specificity protein phosphatase 12 OS=Mus musculus OX=10090 GN=Dusp12 PE=2 SV=1	96	R.C#VAFIGQAR.S	1.06649	0.929809	1.01332	0.915159	1.08045	0.998373	0.894285	0.980072	1.08132	0.907743	1.03676	1.00321	0.997995	0.985226	0.972253
D3YY86_86	tr|D3YY86|D3YY86_MOUSE	Zmynd11	Zinc finger MYND domain-containing protein 11 OS=Mus musculus OX=10090 GN=Zmynd11 PE=1 SV=1	86	K.C#LSDEFR.L	0.997256	1.03088	0.973519	1.04158	1.01086	0.99258	1.00843	1.00748	1.04029	1.00234	0.969404	1.00055	1.01501	1.01873	0.985873
EDEM1_624	sp|Q925U4|EDEM1_MOUSE	Edem1	ER degradation-enhancing alpha-mannosidase-like protein 1 OS=Mus musculus OX=10090 GN=Edem1 PE=1 SV=1	624	R.VINSSSNC#NR.V	0.865963	1.11557	1.05395	0.96416	0.937714	0.892333	1.09109	0.952962	0.929219	1.31385	1.57335	1.01183	0.931402	0.99109	1.4436
PYRD2_99	sp|Q3U4I7|PYRD2_MOUSE	Pyroxd2	Pyridine nucleotide-disulfide oxidoreductase domain-containing protein 2 OS=Mus musculus OX=10090 GN=Pyroxd2 PE=1 SV=3	99	R.PQIC#TDLELK.K	0.906478	1.30063	0.886549	0.936379	0.988847	1.04475	0.875842	1.12015	1.14894	0.961416	1.04198	1.03122	0.989993	1.04831	1.0017
GGNB1_267	sp|Q6K1E7|GGNB1_MOUSE	Ggnbp1	Gametogenetin-binding protein 1 OS=Mus musculus OX=10090 GN=Ggnbp1 PE=1 SV=2	267	R.EEAVDESC#PK.W	0.845732	1.18185	1.02938	1.06966	0.916964	0.750828	1.13386	1.26693	0.886588	0.718092	0.889658	1.01899	0.912485	1.09579	0.803875
MARK3_688	sp|Q03141|MARK3_MOUSE	Mark3	MAP/microtubule affinity-regulating kinase 3 OS=Mus musculus OX=10090 GN=Mark3 PE=1 SV=2	688	K.VLDANNC#DYEQR.E	1.16497	0.897799	0.97298	0.84862	0.898606	0.626096	0.894784	0.976068	0.977262	0.875192	0.895385	1.01191	0.791108	0.949371	0.885288
RASL1_385	sp|Q9Z268|RASL1_MOUSE	Rasal1	RasGAP-activating-like protein 1 OS=Mus musculus OX=10090 GN=Rasal1 PE=1 SV=2	385	K.YM*ELDPC#K.M	1.0647	1.09374	0.872243	1.00246	0.912208	0.913378	1.12574	0.992678	1.01245	1.25363	0.898107	1.01023	0.942684	1.04362	1.07587
EST1A_333	sp|P61406|EST1A_MOUSE	Smg6	Telomerase-binding protein EST1A OS=Mus musculus OX=10090 GN=Smg6 PE=1 SV=1	333	R.NWSGC#GEGEQK.S	1.03096	0.883691	1.11307	0.805372	1.14443	0.850884	1.1036	0.936099	1.11709	0.949029	0.894468	1.00924	0.933563	1.05227	0.921748
GRAP1_792	sp|Q8VD04|GRAP1_MOUSE	Gripap1	GRIP1-associated protein 1 OS=Mus musculus OX=10090 GN=Gripap1 PE=1 SV=1	792	K.EC#VGSPDPDLEPGEAN.-	0.966288	1.00984	1.02579	0.891931	0.914348	0.917929	0.918852	0.990205	1.02906	0.901771	0.944746	1.00064	0.908069	0.979373	0.923258
CAMP2_1036	sp|Q8C1B1-2|CAMP2_MOUSE	Camsap2	Isoform 2 of Calmodulin-regulated spectrin-associated protein 2 OS=Mus musculus OX=10090 GN=Camsap2	1036	K.GTLGPC#DHNPGEK.E	1.06791	0.937292	1.00332	0.919816	1.08922	0.932838	1.00538	0.945607	1.02155	1.0373	0.910027	1.00284	0.980624	0.990846	0.973662
MIRO1_535	sp|Q8BG51-4|MIRO1_MOUSE	Rhot1	Isoform 4 of Mitochondrial Rho GTPase 1 OS=Mus musculus OX=10090 GN=Rhot1	535	R.IPC#LIVAAK.S	1.0243	1.00684	0.97039	1.00661	0.924422	1.18091	1.03915	1.20646	1.08797	0.946254	1.11367	1.00051	1.03731	1.11119	1.02996
RN19B_200	sp|A2A7Q9|RN19B_MOUSE	Rnf19b	E3 ubiquitin-protein ligase RNF19B OS=Mus musculus OX=10090 GN=Rnf19b PE=1 SV=2	200	R.YLASDPDC#R.W	0.969193	1.03659	0.9965	0.91349	0.977741	1.08386	0.942803	1.00642	0.992751	0.931026	0.998801	1.00076	0.991696	0.980658	0.964913
NOTC1_1304	sp|Q01705|NOTC1_MOUSE	Notch1	Neurogenic locus notch homolog protein 1 OS=Mus musculus OX=10090 GN=Notch1 PE=1 SV=3	1304	R.C#ESVINGCR.G	1.00684	1.03307	0.962637	0.939719	0.906833	1.03698	0.941141	1.02477	1.02849	0.913035	1.02243	1.00085	0.961178	0.998134	0.967732
IPO7_415	sp|Q9EPL8|IPO7_MOUSE	Ipo7	Importin-7 OS=Mus musculus OX=10090 GN=Ipo7 PE=1 SV=2	415	K.TMGFC#YQILTEPNADPR.K	1.00517	1.0169	0.978702	0.912539	0.955823	0.951518	0.932889	0.993468	0.930731	0.947463	0.963744	1.00026	0.93996	0.952363	0.955604
A2AHK0_336	tr|A2AHK0|A2AHK0_MOUSE	Dgkz	Diacylglycerol kinase OS=Mus musculus OX=10090 GN=Dgkz PE=1 SV=1	336	K.IVVHTQC#IK.Q	0.987744	0.932829	1.0922	0.992148	0.986601	1.06139	0.966295	1.09465	1.0581	1.08744	1.15129	1.00426	1.01338	1.03968	1.11937
B9EJX5_854	tr|B9EJX5|B9EJX5_MOUSE	Taf2	TAF2 RNA polymerase II, TATA box binding protein (TBP)-associated factor OS=Mus musculus OX=10090 GN=Taf2 PE=1 SV=1	854	R.HTITVSC#LR.A	0.963322	0.957359	1.09005	1.03803	1.11005	0.868914	0.986534	0.899225	1.15327	0.896907	1.0036	1.00358	1.00566	1.01301	0.950256
RCC2_207	sp|Q8BK67|RCC2_MOUSE	Rcc2	Protein RCC2 OS=Mus musculus OX=10090 GN=Rcc2 PE=1 SV=1	207	R.LIEALSHEAIVLAAC#GR.N	1.0289	0.943487	1.03286	0.745271	0.913729	1.11258	0.870911	0.72658	0.983034	0.970443	0.834039	1.00175	0.923859	0.860175	0.902241
PARP9_393	sp|Q8CAS9|PARP9_MOUSE	Parp9	Protein mono-ADP-ribosyltransferase PARP9 OS=Mus musculus OX=10090 GN=Parp9 PE=1 SV=2	393	K.LSC#QYVFHVAWHSQINK.Y	1.17074	0.998501	0.873865	0.734542	0.908025	0.832583	1.04531	0.949327	0.910557	0.793095	0.981901	1.01437	0.82505	0.9684	0.887498
S11IP_528	sp|Q3TAA7|S11IP_MOUSE	Stk11ip	Serine/threonine-protein kinase 11-interacting protein OS=Mus musculus OX=10090 GN=Stk11ip PE=1 SV=1	528	K.AVEAELC#R.P	1.06061	0.95546	0.989576	0.908276	1.05036	0.94819	1.01354	0.961806	0.97081	0.97434	0.98082	1.00188	0.968941	0.98205	0.97758
HPLN4_69	sp|Q80WM4|HPLN4_MOUSE	Hapln4	Hyaluronan and proteoglycan link protein 4 OS=Mus musculus OX=10090 GN=Hapln4 PE=2 SV=2	69	R.GGTIVLPC#R.Y	0.988079	1.04672	0.96846	0.945402	1.00722	1.0544	1.02406	1.13857	1.08584	1.06982	1.0488	1.00109	1.00234	1.08282	1.05931
E9QA22_589	tr|E9QA22|E9QA22_MOUSE	Zfp644	Zinc finger protein 644 OS=Mus musculus OX=10090 GN=Zfp644 PE=1 SV=1	589	K.KPATYLC#K.M	1.02836	1.03362	0.943307	0.969163	0.912235	0.960802	0.907228	1.09838	1.05723	0.875866	0.935847	1.00176	0.9474	1.02094	0.905856
PCNT_1755	sp|P48725|PCNT_MOUSE	Pcnt	Pericentrin OS=Mus musculus OX=10090 GN=Pcnt PE=1 SV=2	1755	R.DTNSETC#K.L	1.01691	0.884985	1.12782	0.9323	1.22231	1.21376	0.939133	1.12139	0.964648	0.927313	0.973571	1.00991	1.12279	1.00839	0.950442
ST14_593	sp|P56677|ST14_MOUSE	St14	Suppressor of tumorigenicity 14 protein homolog OS=Mus musculus OX=10090 GN=St14 PE=1 SV=2	593	K.TDC#SDGSDEK.N	1.05585	0.941669	1.00913	0.862741	0.87745	0.951489	0.952392	0.826505	0.922835	0.834234	0.985838	1.00222	0.897227	0.900577	0.910036
SYNE1_7920	sp|Q6ZWR6|SYNE1_MOUSE	Syne1	Nesprin-1 OS=Mus musculus OX=10090 GN=Syne1 PE=1 SV=2	7920	K.PIVYDSC#NSEEIQR.K	1.08061	1.12663	0.842463	1.05392	1.28165	1.31217	0.929492	1.30957	0.748962	1.33738	0.896116	1.01657	1.21591	0.996008	1.11675
Q6PGC9_574	tr|Q6PGC9|Q6PGC9_MOUSE	Zfp341	Zinc finger protein 341 OS=Mus musculus OX=10090 GN=Zfp341 PE=2 SV=2	574	K.VFPC#ERYLR.R	1.01575	1.21104	0.8405	0.947137	1.04099	1.23445	0.909347	0.936139	0.903741	0.867169	0.966147	1.02243	1.07419	0.916409	0.916658
RIF1_2072	sp|Q6PR54-3|RIF1_MOUSE	Rif1	Isoform 3 of Telomere-associated protein RIF1 OS=Mus musculus OX=10090 GN=Rif1	2072	K.LSGNEATVGNDTLQEVC#FTSEK.V	0.997473	0.965529	1.03976	0.851813	1.03891	0.887203	1.02279	0.984799	1.0435	0.966138	0.955744	1.00092	0.925975	1.01703	0.960941
PK3CD_717	sp|O35904|PK3CD_MOUSE	Pik3cd	Phosphatidylinositol 4,5-bisphosphate 3-kinase catalytic subunit delta isoform OS=Mus musculus OX=10090 GN=Pik3cd PE=1 SV=2	717	K.EMMHMC#MR.Q	1.01318	1.03695	0.953615	0.96475	0.969426	1.08896	0.952895	1.07726	1.0226	0.954006	1.07668	1.00125	1.00771	1.01759	1.01534
OTUD4_45	sp|B2RRE7|OTUD4_MOUSE	Otud4	OTU domain-containing protein 4 OS=Mus musculus OX=10090 GN=Otud4 PE=1 SV=1	45	K.DGSC#LFR.A	0.912386	1.0984	1.00649	0.934297	0.969744	1.00167	0.967077	1.04687	1.11681	0.941399	0.999394	1.00576	0.96857	1.04359	0.970396
RHOB_159	sp|P62746|RHOB_MOUSE	Rhob	Rho-related GTP-binding protein RhoB OS=Mus musculus OX=10090 GN=Rhob PE=1 SV=1	159	R.IQAYDYLEC#SAK.T	1.09932	0.975817	0.93847	0.86259	1.05142	0.89902	0.963144	0.891108	1.07977	0.944934	1.02699	1.00454	0.937678	0.978006	0.98596
DYHC2_4231	sp|Q45VK7-2|DYHC2_MOUSE	Dync2h1	Isoform 2 of Cytoplasmic dynein 2 heavy chain 1 OS=Mus musculus OX=10090 GN=Dync2h1	4231	K.ISGLLLEGC#SFDGNR.L	1.00035	1.07928	0.931264	0.921845	1.0595	1.10289	1.02126	1.06366	1.00683	0.945569	1.10675	1.00363	1.02808	1.03058	1.02616
HPS3_52	sp|Q91VB4|HPS3_MOUSE	Hps3	Hermansky-Pudlak syndrome 3 protein homolog OS=Mus musculus OX=10090 GN=Hps3 PE=2 SV=2	52	K.VEAFAVQGEELC#R.Q	0.988263	0.923562	1.10453	0.967677	1.05341	0.868993	1.02613	0.963593	1.09439	0.955936	0.946466	1.00545	0.963358	1.02804	0.951201
TRI65_108	sp|Q8BFW4|TRI65_MOUSE	Trim65	Tripartite motif-containing protein 65 OS=Mus musculus OX=10090 GN=Trim65 PE=1 SV=1	108	R.PLEFFC#R.T	0.921621	1.26291	0.890366	0.962406	1.07832	1.03229	0.933355	0.994596	1.12429	1.02323	1.02422	1.02497	1.02434	1.01741	1.02373
RAD50_633	sp|P70388|RAD50_MOUSE	Rad50	DNA repair protein RAD50 OS=Mus musculus OX=10090 GN=Rad50 PE=1 SV=1	633	K.LFDVC#GSQDLESDLGR.L	1.03878	1.02863	0.938816	0.983993	0.908617	1.00224	1.00891	1.12872	1.01024	0.935654	1.02034	1.00208	0.964949	1.04929	0.977997
M3K8_398	sp|Q07174|M3K8_MOUSE	Map3k8	Mitogen-activated protein kinase kinase kinase 8 OS=Mus musculus OX=10090 GN=Map3k8 PE=1 SV=1	398	R.C#QSLDSALFER.K	0.941639	1.0609	1.0046	1.00783	1.05553	1.12324	1.06414	1.19537	0.950728	0.952814	1.03524	1.00238	1.0622	1.07008	0.994029
E9Q8I7_111	tr|E9Q8I7|E9Q8I7_MOUSE	Nfxl1	Nuclear transcription factor, X-box-binding-like 1 OS=Mus musculus OX=10090 GN=Nfxl1 PE=1 SV=1	111	K.LLEEHC#SSSSEEEGDEDLEGK.Q	1.01022	0.92101	1.08184	0.869877	1.02458	0.898132	0.974096	0.993349	1.12228	0.997669	1.01231	1.00436	0.930861	1.02991	1.00499
BACH_54	sp|Q91V12|BACH_MOUSE	Acot7	Cytosolic acyl coenzyme A thioester hydrolase OS=Mus musculus OX=10090 GN=Acot7 PE=1 SV=2	54	K.LGHC#VTMGR.I	1.054	0.995869	0.955032	0.895431	0.940499	1.02553	0.949951	0.990752	0.991567	0.974924	0.902809	1.00163	0.953819	0.977423	0.938867
DLG2_273	sp|Q91XM9-7|DLG2_MOUSE	Dlg2	Isoform 7 of Disks large homolog 2 OS=Mus musculus OX=10090 GN=Dlg2	273	R.VNDC#ILR.V	0.92972	0.978264	1.10842	0.992837	0.989695	0.878303	1.34092	1.01896	1.03321	1.03663	1.0607	1.00547	0.953612	1.13103	1.04867
TICRR_1364	sp|Q8BQ33|TICRR_MOUSE	Ticrr	Treslin OS=Mus musculus OX=10090 GN=Ticrr PE=1 SV=2	1364	R.MTC#PIPPSPPSK.L	1.1675	0.888164	0.982752	0.95498	1.13795	0.997963	1.06199	1.13033	1.0812	1.02725	1.20393	1.01281	1.0303	1.09117	1.11559
C1TM_23	sp|Q3V3R1|C1TM_MOUSE	Mthfd1l	Monofunctional C1-tetrahydrofolate synthase, mitochondrial OS=Mus musculus OX=10090 GN=Mthfd1l PE=1 SV=2	23	R.QQLPSGPAC#R.L	1.00154	0.971145	1.02899	0.92018	1.06625	1.0575	0.999044	1.07318	1.00448	0.95049	1.06186	1.00056	1.01464	1.02557	1.00617
SRGP3_34	sp|Q812A2|SRGP3_MOUSE	Srgap3	SLIT-ROBO Rho GTPase-activating protein 3 OS=Mus musculus OX=10090 GN=Srgap3 PE=1 SV=1	34	K.C#LEQQSESR.L	0.865493	1.00887	1.17182	0.870031	0.810541	0.971227	1.1367	0.855455	0.922631	0.942276	0.909361	1.01539	0.883933	0.971596	0.925818
NDRG2_78	sp|Q9QYG0|NDRG2_MOUSE	Ndrg2	Protein NDRG2 OS=Mus musculus OX=10090 GN=Ndrg2 PE=1 SV=1	78	K.SC#FQPLFR.F	1.06189	1.10889	0.864693	0.842159	0.920955	0.865806	0.908704	0.92285	0.893113	0.858292	0.89279	1.01182	0.876307	0.908222	0.875541
FBW1A_60	sp|Q3ULA2|FBW1A_MOUSE	Btrc	F-box/WD repeat-containing protein 1A OS=Mus musculus OX=10090 GN=Btrc PE=1 SV=2	60	R.EDC#NNGEPPR.K	0.943273	0.966014	1.10536	0.878636	0.99758	0.869893	0.923348	1.12872	0.897915	1.14144	0.905098	1.00488	0.915369	0.983326	1.02327
ASB1_94	sp|Q9WV74|ASB1_MOUSE	Asb1	Ankyrin repeat and SOCS box protein 1 OS=Mus musculus OX=10090 GN=Asb1 PE=2 SV=1	94	R.IAATAGHGNC#VDFLIR.K	0.986385	1.14822	0.896632	0.894726	0.863015	0.866059	0.844706	0.968551	0.948289	1.21398	0.900744	1.01041	0.8746	0.920515	1.05736
AGRE1_387	sp|Q61549|AGRE1_MOUSE	Adgre1	Adhesion G protein-coupled receptor E1 OS=Mus musculus OX=10090 GN=Adgre1 PE=1 SV=1	387	K.EDLILQSEQIQQC#QAVQGR.D	1.02454	0.969398	1.00768	0.889561	1.00353	0.948425	0.94816	0.979377	1.08669	0.9601	0.991923	1.00054	0.947172	1.00474	0.976011
MELK_590	sp|Q61846|MELK_MOUSE	Melk	Maternal embryonic leucine zipper kinase OS=Mus musculus OX=10090 GN=Melk PE=1 SV=2	590	K.C#QTQSDFGK.V	0.783816	1.11702	1.20634	0.962949	0.999619	1.2069	0.834658	1.19264	1.43208	0.977654	1.13342	1.03573	1.05649	1.15313	1.05554
VAV3_162	sp|Q9R0C8|VAV3_MOUSE	Vav3	Guanine nucleotide exchange factor VAV3 OS=Mus musculus OX=10090 GN=Vav3 PE=1 SV=2	162	R.VEDEEDLYDC#VYGEDEGGEVYEDLM*K.A	1.01285	1.06746	0.929472	0.906586	0.98767	0.98032	0.968057	1.05767	1.01171	0.959439	1.06328	1.00326	0.958192	1.01248	1.01136
GLCNE_172	sp|Q91WG8|GLCNE_MOUSE	Gne	Bifunctional UDP-N-acetylglucosamine 2-epimerase/N-acetylmannosamine kinase OS=Mus musculus OX=10090 GN=Gne PE=1 SV=1	172	R.SAEQHLISMC#EDHDR.I	1.05566	0.980557	0.968149	0.9218	1.06636	0.990881	0.984268	1.05449	0.993564	1.00255	1.01141	1.00146	0.993015	1.01078	1.00698
SYNJ1_1051	sp|Q8CHC4|SYNJ1_MOUSE	Synj1	Synaptojanin-1 OS=Mus musculus OX=10090 GN=Synj1 PE=1 SV=3	1051	R.TSPC#QSPTVPEYSAPSLPIRPSR.A	1.00648	1.03666	0.959879	0.923366	1.12334	1.01142	0.94131	1.08952	0.995576	0.980707	1.02007	1.00101	1.01938	1.0088	1.00039
A2AHK0_729	tr|A2AHK0|A2AHK0_MOUSE	Dgkz	Diacylglycerol kinase OS=Mus musculus OX=10090 GN=Dgkz PE=1 SV=1	729	R.YC#AGTMPWGHPGEHHDFEPQR.H	0.984603	1.01019	1.00558	1.08919	1.16956	0.917839	1.03599	1.05007	1.18386	0.939971	1.0124	1.00012	1.05887	1.08997	0.976186
MAP1S_889	sp|Q8C052|MAP1S_MOUSE	Map1s	Microtubule-associated protein 1S OS=Mus musculus OX=10090 GN=Map1s PE=1 SV=2	889	R.ALC#YVISGQGQR.Q	1.08221	0.923141	1.00735	0.931098	0.952595	0.97033	1.20051	1.04564	0.914755	1.06304	1.09984	1.00423	0.951341	1.05364	1.08144
TOP2A_215	sp|Q01320|TOP2A_MOUSE	Top2a	DNA topoisomerase 2-alpha OS=Mus musculus OX=10090 GN=Top2a PE=1 SV=2	215	K.PFSGEDYTC#ITFQPDLSK.F	0.948757	1.15768	0.924047	0.880937	0.968747	0.97563	0.97659	0.967194	1.05551	0.932478	0.999404	1.01016	0.941771	0.999765	0.965941
DDI2_361	sp|A2ADY9|DDI2_MOUSE	Ddi2	Protein DDI1 homolog 2 OS=Mus musculus OX=10090 GN=Ddi2 PE=1 SV=1	361	K.NVLVIGTTGSQTTFLPEGELPEC#AR.L	0.953835	1.00535	1.04501	0.899473	1.05243	1.07004	1.09057	1.10052	1.10404	1.01868	1.09824	1.0014	1.00731	1.09838	1.05846
E9Q4Y4_1826	tr|E9Q4Y4|E9Q4Y4_MOUSE	Cep192	Centrosomal protein 192 OS=Mus musculus OX=10090 GN=Cep192 PE=1 SV=1	1826	R.LSC#MLAK.L	1.0113	0.982214	1.00698	0.883452	0.88667	0.919734	0.957055	1.08798	0.971593	0.91605	1.10084	1.00017	0.896619	1.00554	1.00844
SRGEF_157	sp|Q80YD6|SRGEF_MOUSE	Sergef	Secretion-regulating guanine nucleotide exchange factor OS=Mus musculus OX=10090 GN=Sergef PE=2 SV=2	157	K.VVC#VAAGLR.H	0.937946	1.02706	1.04146	0.964969	0.992859	1.14657	0.96492	1.06796	1.14084	1.04053	1.13283	1.00216	1.0348	1.05791	1.08668
SKA3_112	sp|Q8C263|SKA3_MOUSE	Ska3	Spindle and kinetochore-associated protein 3 OS=Mus musculus OX=10090 GN=Ska3 PE=2 SV=1	112	K.EDSGC#EHR.V	0.970651	1.03598	0.995524	1.00005	1.02158	1.11034	1.01049	1.0786	1.03308	0.95269	1.08966	1.00072	1.04399	1.04072	1.02118
Q3TMP1_235	tr|Q3TMP1|Q3TMP1_MOUSE	Gtf3c3	General transcription factor IIIC, polypeptide 3 OS=Mus musculus OX=10090 GN=Gtf3c3 PE=1 SV=1	235	K.QAIFC#YTK.A	1.00493	0.973356	1.02298	0.935097	1.01821	1.02431	0.941191	1.01267	1.06606	1.06395	1.15271	1.00042	0.992537	1.00664	1.10833
MRP7_839	sp|Q8R4P9-3|MRP7_MOUSE	Abcc10	Isoform 3 of Multidrug resistance-associated protein 7 OS=Mus musculus OX=10090 GN=Abcc10	839	K.EQVATSGQSPSVC#DLER.T	0.952415	1.23228	0.878324	1.202	1.49434	1.18369	1.27756	0.784908	0.83873	1.2474	1.04925	1.02101	1.29335	0.967067	1.14832
PPID_296	sp|Q9CR16|PPID_MOUSE	Ppid	Peptidyl-prolyl cis-trans isomerase D OS=Mus musculus OX=10090 GN=Ppid PE=1 SV=3	296	K.M*SNWQGAIDSC#LEALEM*DPSNTK.A	1.11073	1.02458	0.889933	0.834017	0.916951	1.1239	0.855413	1.09181	0.886997	0.870782	1.01795	1.00841	0.958291	0.944741	0.944367
B2RQG2_1755	tr|B2RQG2|B2RQG2_MOUSE	Phf3	PHD finger protein 3 OS=Mus musculus OX=10090 GN=Phf3 PE=1 SV=1	1755	R.FEGGNTC#QSEFPSK.S	1.06141	0.856496	1.12321	0.911826	1.17078	0.977503	1.06713	0.917025	1.06746	0.967574	0.923127	1.0137	1.02004	1.0172	0.945351
ALKB5_379	sp|Q3TSG4|ALKB5_MOUSE	Alkbh5	RNA demethylase ALKBH5 OS=Mus musculus OX=10090 GN=Alkbh5 PE=1 SV=2	379	K.SYESSEDC#PEAASSPTR.K	0.991728	0.905826	1.12652	0.923214	1.023	0.945588	1.04063	0.957629	1.06846	1.07178	1.00804	1.00802	0.963935	1.02224	1.03991
FNIP1_647	sp|Q68FD7|FNIP1_MOUSE	Fnip1	Folliculin-interacting protein 1 OS=Mus musculus OX=10090 GN=Fnip1 PE=1 SV=1	647	K.ELLGISDEC#QK.I	1.06356	0.966047	0.975979	0.86084	0.993773	1.00954	0.904691	1.08142	0.980411	0.976585	1.11662	1.00186	0.954716	0.98884	1.0466
RAD52_249	sp|P43352|RAD52_MOUSE	Rad52	DNA repair protein RAD52 homolog OS=Mus musculus OX=10090 GN=Rad52 PE=2 SV=1	249	K.DISSSC#SLAATLESDATHQR.K	1.05845	0.96205	0.984466	1.05235	0.819678	0.947255	0.902601	0.971926	0.906442	1.0875	1.05344	1.00166	0.939762	0.92699	1.07047
FXL19_253	sp|Q6PB97|FXL19_MOUSE	Fbxl19	F-box/LRR-repeat protein 19 OS=Mus musculus OX=10090 GN=Fbxl19 PE=2 SV=1	253	R.VLNPSQAFSSC#HPGLPPENWEK.P	0.90894	1.35723	0.859828	1.22408	0.910448	1.01012	0.73494	0.840092	1.01105	1.30559	0.947368	1.042	1.04822	0.862027	1.12648
PYRG2_216	sp|P70303|PYRG2_MOUSE	Ctps2	CTP synthase 2 OS=Mus musculus OX=10090 GN=Ctps2 PE=1 SV=1	216	R.GLGLSPDLIVC#R.S	0.999066	1.00082	1.00011	1.00026	0.937975	0.982913	0.930015	0.987136	1.00326	0.908738	0.971344	1	0.973715	0.973471	0.940041
TBCC1_449	sp|Q640P7|TBCC1_MOUSE	Tbccd1	TBCC domain-containing protein 1 OS=Mus musculus OX=10090 GN=Tbccd1 PE=1 SV=1	449	R.TGLATVPNYWDNPMVVC#K.E	1.02681	0.994616	0.979727	0.94573	1.03894	1.04369	0.974103	1.06335	0.977201	0.977856	1.04287	1.00038	1.00945	1.00489	1.01036
KPB2_841	sp|Q8BWJ3|KPB2_MOUSE	Phka2	Phosphorylase b kinase regulatory subunit alpha, liver isoform OS=Mus musculus OX=10090 GN=Phka2 PE=1 SV=1	841	K.KVEVLAEAC#ADLLSHQK.Q	1.09066	0.944562	0.976152	0.926954	0.979285	1.07632	0.995994	1.21261	0.990556	0.944961	0.840807	1.00379	0.994186	1.06639	0.892884
SART3_729	sp|Q9JLI8|SART3_MOUSE	Sart3	Squamous cell carcinoma antigen recognized by T-cells 3 OS=Mus musculus OX=10090 GN=Sart3 PE=1 SV=1	729	K.LRPLFEVC#GEVVQIR.P	1.03025	1.05963	0.921117	0.899986	0.905418	1.01052	0.920549	0.935569	1.05355	0.967013	1.01198	1.00367	0.938642	0.969889	0.989496
Q7TNS5_267	tr|Q7TNS5|Q7TNS5_MOUSE	B630019K06Rik	RIKEN cDNA B630019K06 gene OS=Mus musculus OX=10090 GN=B630019K06Rik PE=1 SV=1	267	R.PTSPASEC#SFIEATGDTLR.A	0.921403	1.16573	0.946192	0.922332	1.11404	0.991972	0.947565	1.01963	0.957888	1.05981	1.00838	1.01111	1.00945	0.975026	1.03409
Q6NXL1_431	tr|Q6NXL1|Q6NXL1_MOUSE	Sec24d	Sec24-related gene family, member D (S. cerevisiae) OS=Mus musculus OX=10090 GN=Sec24d PE=1 SV=1	431	R.LDHYEKPELSLGSYEYVATLDYC#R.K	0.964977	1.14249	0.918759	0.859603	0.900769	0.944546	0.865951	1.00805	0.927873	0.917289	0.91699	1.00874	0.90164	0.933959	0.917139
RRP12_327	sp|Q6P5B0|RRP12_MOUSE	Rrp12	RRP12-like protein OS=Mus musculus OX=10090 GN=Rrp12 PE=1 SV=1	327	K.SC#SETLLR.V	1.05224	1.0302	0.926816	0.904223	0.968746	1.00862	0.959435	1.02817	1.02399	0.930628	1.0511	1.00309	0.960529	1.00386	0.990864
FXL20_137	sp|Q9CZV8-3|FXL20_MOUSE	Fbxl20	Isoform 3 of F-box/LRR-repeat protein 20 OS=Mus musculus OX=10090 GN=Fbxl20	137	K.TTDATC#TSLSK.F	1.07134	0.89039	1.0599	0.88742	1.04157	0.883696	1.14119	0.892018	1.0834	0.951465	0.910216	1.00721	0.937561	1.03887	0.93084
TARA_1934	sp|Q99KW3-2|TARA_MOUSE	Triobp	Isoform 2 of TRIO and F-actin-binding protein OS=Mus musculus OX=10090 GN=Triobp	1934	R.SSC#ELEVLLR.V	1.06731	0.940992	0.999644	0.920586	1.12564	0.917384	1.10774	0.972973	1.14306	1.0229	0.926804	1.00265	0.987868	1.07459	0.974854
KRR1_141	sp|Q8BGA5|KRR1_MOUSE	Krr1	KRR1 small subunit processome component homolog OS=Mus musculus OX=10090 GN=Krr1 PE=2 SV=1	141	R.ILQDDVAC#DIIK.I	1.06334	0.827948	1.17404	0.823999	1.17896	0.826663	1.12535	0.91779	1.17965	1.08541	0.907308	1.02178	0.943209	1.07426	0.996359
KMT2D_214	sp|Q6PDK2|KMT2D_MOUSE	Kmt2d	Histone-lysine N-methyltransferase 2D OS=Mus musculus OX=10090 GN=Kmt2d PE=1 SV=2	214	K.TLQLLC#PEHSDGAAHLEEAR.C	0.891548	1.10759	1.02512	0.945345	0.90077	0.838376	0.897996	0.981603	1.08378	0.98724	0.96786	1.00809	0.894831	0.987792	0.97755
E9PYP2_2626	tr|E9PYP2|E9PYP2_MOUSE	Nbeal1	Neurobeachin-like 1 OS=Mus musculus OX=10090 GN=Nbeal1 PE=1 SV=1	2626	R.LPIHC#VSITK.E	0.952901	1.06438	0.989064	1.03328	1.0284	1.16649	0.90442	1.06369	0.951377	0.997814	1.27072	1.00211	1.07606	0.973161	1.13427
NUP50_180	sp|Q9JIH2|NUP50_MOUSE	Nup50	Nuclear pore complex protein Nup50 OS=Mus musculus OX=10090 GN=Nup50 PE=1 SV=3	180	K.HVNTNPLC#DLTPIFK.D	1.01362	1.1273	0.887817	0.947454	0.954955	0.974916	0.955216	0.90999	1.18336	0.919075	1.30279	1.00958	0.959108	1.01619	1.11093
TRM2_383	sp|Q8BQJ6|TRM2_MOUSE	Trmt2b	tRNA (uracil(54)-C(5))-methyltransferase homolog OS=Mus musculus OX=10090 GN=Trmt2b PE=2 SV=1	383	R.WTAAFNGVTNC#EFHAGR.A	0.945288	1.03474	1.02491	0.810788	0.844201	1.14532	0.825259	0.905615	0.970224	1.07388	1.03739	1.00165	0.933436	0.900366	1.05564
GEMI5_136	sp|Q8BX17|GEMI5_MOUSE	Gemin5	Gem-associated protein 5 OS=Mus musculus OX=10090 GN=Gemin5 PE=1 SV=2	136	K.GVVFC#YWLNR.N	1.08384	1.10187	0.854839	1.00031	1.11657	1.02251	0.896785	1.2609	1.09504	1.1551	1.06604	1.01352	1.04647	1.08424	1.11057
VPS8_562	sp|Q0P5W1|VPS8_MOUSE	Vps8	Vacuolar protein sorting-associated protein 8 homolog OS=Mus musculus OX=10090 GN=Vps8 PE=1 SV=1	562	K.KC#PDQGK.I	1.18124	0.795311	1.11599	0.666503	0.857148	0.685473	0.955557	0.773723	1.14992	0.901907	0.875277	1.03085	0.736375	0.959732	0.888592
A0A0N4SW93_451	tr|A0A0N4SW93|A0A0N4SW93_MOUSE	C2cd5	C2 domain-containing protein 5 OS=Mus musculus OX=10090 GN=C2cd5 PE=1 SV=1	451	R.FLQEGTVEGC#LEQR.I	1.02258	1.00822	0.97065	0.88123	1.03892	0.982958	1.0793	1.06134	1.28549	1.00487	0.9778	1.00048	0.967702	1.14204	0.991337
A0A668KL97_177	tr|A0A668KL97|A0A668KL97_MOUSE	Huwe1	E3 ubiquitin-protein ligase HUWE1 (Fragment) OS=Mus musculus OX=10090 GN=Huwe1 PE=4 SV=1	177	R.PGVQC#IPQR.A	0.952236	1.18346	0.905094	0.895122	1.04733	1.01642	0.958008	1.01651	1.21104	0.968626	0.984749	1.0136	0.98629	1.06185	0.976687
ERBIN_68	sp|Q80TH2-2|ERBIN_MOUSE	Erbin	Isoform 2 of Erbin OS=Mus musculus OX=10090 GN=Erbin	68	K.QLFNC#QSLHK.L	1.0579	1.00356	0.944927	1.01269	0.971538	0.894639	1.02922	1.05183	1.06651	1.19649	1.09897	1.00213	0.959622	1.04919	1.14773
DCTN6_18	sp|Q9WUB4|DCTN6_MOUSE	Dctn6	Dynactin subunit 6 OS=Mus musculus OX=10090 GN=Dctn6 PE=1 SV=1	18	K.IAPGAVVC#VESEIR.G	1.00569	1.10111	0.911174	0.939105	1.00222	1.00424	0.998377	0.959735	0.989873	1.03452	1.08271	1.00599	0.981857	0.982662	1.05862
MAST2_786	sp|Q60592|MAST2_MOUSE	Mast2	Microtubule-associated serine/threonine-protein kinase 2 OS=Mus musculus OX=10090 GN=Mast2 PE=1 SV=1	786	R.QFSSC#SPR.F	0.945846	1.04742	1.01213	0.999822	1.10197	1.09617	1.01784	1.00919	1.00057	0.965626	1.09132	1.0018	1.06599	1.0092	1.02847
S4R1W5_786	tr|S4R1W5|S4R1W5_MOUSE	Rbm6	RNA-binding motif protein 6 OS=Mus musculus OX=10090 GN=Rbm6 PE=1 SV=1	786	R.QGQQSSSDC#YIYDSTTGYYYDPLAGTYYDPNTQQEVYVPQDPESPDEEEIK.E	1.04542	1.11923	0.869579	1.33086	1.26507	1.15533	1.07137	1.14025	1.12982	0.977002	1.29059	1.01141	1.25042	1.11381	1.13379
ZN629_694	sp|Q6A085|ZN629_MOUSE	Znf629	Zinc finger protein 629 OS=Mus musculus OX=10090 GN=Znf629 PE=2 SV=2	694	K.PFLFPEC#R.T	0.946039	1.17962	0.913047	0.922812	0.993393	0.917098	0.848265	1.04673	1.09164	1.00987	1.07941	1.0129	0.944434	0.995545	1.04464
DMXL2_1077	sp|Q8BPN8|DMXL2_MOUSE	Dmxl2	DmX-like protein 2 OS=Mus musculus OX=10090 GN=Dmxl2 PE=1 SV=3	1077	R.PVAVSC#SYTGR.L	0.910598	1.18733	0.943755	0.955622	0.932845	1.03048	0.908906	0.934181	1.17099	1.04583	1.05691	1.0139	0.972981	1.00469	1.05137
NBEL2_1732	sp|Q6ZQA0-2|NBEL2_MOUSE	Nbeal2	Isoform 2 of Neurobeachin-like protein 2 OS=Mus musculus OX=10090 GN=Nbeal2	1732	K.SHDLMSGFWNAC#YDTLMSSGQR.H	1.02586	1.02504	0.952706	1.02362	0.952706	0.908242	0.978187	0.843474	1.10428	0.895779	1.1828	1.0012	0.961523	0.975314	1.03929
G3X8Y3_214	tr|G3X8Y3|G3X8Y3_MOUSE	Naa15	N-alpha-acetyltransferase 15, NatA auxiliary subunit OS=Mus musculus OX=10090 GN=Naa15 PE=1 SV=1	214	R.EALEHLC#TYEK.Q	0.990955	0.989859	1.01976	0.858761	1.07605	1.09395	1.10222	1.06252	1.13561	0.978105	1.19351	1.00019	1.00959	1.10012	1.08581
UBR2_252	sp|Q6WKZ8|UBR2_MOUSE	Ubr2	E3 ubiquitin-protein ligase UBR2 OS=Mus musculus OX=10090 GN=Ubr2 PE=1 SV=2	252	K.AVNC#TQK.E	1.05557	0.990183	0.959023	0.980111	0.949968	1.05671	1.06527	1.04	1.05728	0.92505	1.02944	1.00159	0.995596	1.05418	0.977245
MTUS1_823	sp|Q5HZI1|MTUS1_MOUSE	Mtus1	Microtubule-associated tumor suppressor 1 homolog OS=Mus musculus OX=10090 GN=Mtus1 PE=1 SV=2	823	R.SLC#IQTQTAPDVLSSER.T	0.976799	1.06873	0.961025	0.859225	1.12897	1.00292	0.851307	0.880119	0.975567	0.886295	1.11293	1.00218	0.997037	0.902331	0.999612
CYBP_155	sp|Q9CXW3|CYBP_MOUSE	Cacybp	Calcyclin-binding protein OS=Mus musculus OX=10090 GN=Cacybp PE=1 SV=1	155	K.TDTVIILC#R.K	1.02062	0.986945	0.993078	0.847822	0.939619	0.823672	0.958935	0.931665	0.948172	0.794954	0.883248	1.00021	0.870371	0.946257	0.839101
MA2A1_381	sp|P27046|MA2A1_MOUSE	Man2a1	Alpha-mannosidase 2 OS=Mus musculus OX=10090 GN=Man2a1 PE=1 SV=2	381	R.YGC#PWGVPPEAISPGNVQSR.A	1.05057	0.997053	0.956772	0.809479	0.84562	0.802522	0.918238	0.978681	0.960031	0.964515	0.931482	1.00147	0.819207	0.952317	0.947999
RO60_499	sp|O08848|RO60_MOUSE	RO60	60 kDa SS-A/Ro ribonucleoprotein OS=Mus musculus OX=10090 GN=RO60 PE=1 SV=1	499	K.LIVC#GMTSNGFTIADPDDR.G	1.08619	1.00907	0.918832	0.910579	0.921989	0.826749	0.877308	0.935028	0.89451	0.965298	0.94785	1.0047	0.886439	0.902282	0.956574
CHD1_419	sp|P40201|CHD1_MOUSE	Chd1	Chromodomain-helicase-DNA-binding protein 1 OS=Mus musculus OX=10090 GN=Chd1 PE=1 SV=3	419	K.WQGLPYSEC#SWEDGALISK.K	0.956946	0.958232	1.09719	0.927072	1.05496	0.830885	1.01994	1.00697	1.04231	1.22127	1.18394	1.00412	0.93764	1.02307	1.20261
E9PUQ7_528	tr|E9PUQ7|E9PUQ7_MOUSE	Trmt2a	tRNA (uracil-5-)-methyltransferase homolog A OS=Mus musculus OX=10090 GN=Trmt2a PE=1 SV=1	528	R.LLYVSC#NPR.A	1.06056	0.975224	0.969274	0.866711	0.991056	0.884665	0.931533	0.976552	1.00481	0.963295	1.0121	1.00169	0.914144	0.970964	0.987695
E9PUQ8_764	tr|E9PUQ8|E9PUQ8_MOUSE	Dgkd	Diacylglycerol kinase OS=Mus musculus OX=10090 GN=Dgkd PE=1 SV=1	764	K.C#VMNNYFGIGLDAK.I	1.15251	1.01076	0.874904	0.899357	0.970151	1.08617	0.951952	0.940073	0.881531	0.932495	1.01999	1.01273	0.985227	0.924519	0.976245
S4R1P5_5083	tr|S4R1P5|S4R1P5_MOUSE	Dst	Dystonin OS=Mus musculus OX=10090 GN=Dst PE=1 SV=1	5083	R.C#QHSLDGVTFSLDPTESESSIAELK.S	1.11189	0.90766	1.0011	0.930256	1.04844	0.932343	0.969582	1.04155	1.21864	0.975269	1.12278	1.00689	0.970348	1.07659	1.04902
CF089_264	sp|Q99KU6|CF089_MOUSE		Bombesin receptor-activated protein C6orf89 homolog OS=Mus musculus OX=10090 PE=2 SV=2	264	K.C#FLIQPEPVVGSK.M	1.01587	0.989692	0.994819	0.902449	0.975223	0.929724	0.939789	1.04796	1.19094	0.888033	0.853468	1.00013	0.935799	1.05956	0.87075
CXL16_99	sp|Q8BSU2|CXL16_MOUSE	Cxcl16	C-X-C motif chemokine 16 OS=Mus musculus OX=10090 GN=Cxcl16 PE=1 SV=2	99	K.EC#GTGHGK.S	0.925921	0.950326	1.15244	0.957375	0.99763	1.10432	1.02196	0.996859	1.26245	1.01793	1.0426	1.00956	1.01978	1.09376	1.03026
EMAL4_439	sp|Q3UMY5|EMAL4_MOUSE	Eml4	Echinoderm microtubule-associated protein-like 4 OS=Mus musculus OX=10090 GN=Eml4 PE=1 SV=1	439	K.TTNEVVLAVEFHPTDANTIITC#GK.S	1.10155	0.917206	0.998084	0.857531	1.07333	0.887284	1.10211	1.04844	1.1475	1.14099	1.21198	1.00561	0.939381	1.09935	1.17649
BACH1_438	sp|P97302|BACH1_MOUSE	Bach1	Transcription regulator protein BACH1 OS=Mus musculus OX=10090 GN=Bach1 PE=1 SV=1	438	R.SEC#PWLGIR.I	1.1488	0.957885	0.921183	0.938862	1.00241	0.960599	1.00523	1.02009	1.03632	0.988556	1.03382	1.00929	0.967291	1.02055	1.01119
D3Z5I6_1153	tr|D3Z5I6|D3Z5I6_MOUSE	Iqsec2	IQ motif and SEC7 domain-containing protein 2 OS=Mus musculus OX=10090 GN=Iqsec2 PE=1 SV=1	1153	R.DLSDAGVC#Y.-	0.980798	0.96814	1.05539	0.934	1.02847	0.975656	0.974739	0.994201	1.01092	0.94983	0.952636	1.00144	0.979376	0.993287	0.951233
G3UVV3_89	tr|G3UVV3|G3UVV3_MOUSE	Zfp407	Zinc finger protein 407 OS=Mus musculus OX=10090 GN=Zfp407 PE=1 SV=1	89	R.EQGAC#GLGTVEANVHLAEMGK.E	1.07309	1.04859	0.897301	0.817166	1.15065	0.941706	0.846267	1.04355	0.919056	1.18285	1.17702	1.00633	0.969839	0.936291	1.17993
A0A0G2JGY6_175	tr|A0A0G2JGY6|A0A0G2JGY6_MOUSE	Supt20	SPT20 SAGA complex component OS=Mus musculus OX=10090 GN=Supt20 PE=1 SV=1	175	R.PTMQTLVC#DVHSITSDNHK.W	0.987675	1.13281	0.905173	0.966938	1.00856	0.858344	0.877807	1.00025	0.984218	1.16849	0.869662	1.00855	0.944614	0.954091	1.01908
P52K_641	sp|Q9CUX1|P52K_MOUSE	Thap12	52 kDa repressor of the inhibitor of the protein kinase OS=Mus musculus OX=10090 GN=Thap12 PE=2 SV=2	641	R.SDLPNPDTLSAELHC#WR.I	0.988278	0.985781	1.02699	0.822258	1.06509	1.02939	1.00765	1.11374	1.14588	1.07755	1.13238	1.00035	0.972246	1.08909	1.10496
PHF11_118	sp|A6H5X4|PHF11_MOUSE	Phf11	PHD finger protein 11 OS=Mus musculus OX=10090 GN=Phf11 PE=2 SV=1	118	K.SYHYVC#AK.K	1.10457	1.04404	0.879624	0.892465	0.94714	0.915175	0.907947	1.0202	0.979916	1.06084	1.0674	1.00941	0.91826	0.969355	1.06412
UBR4_2552	sp|A2AN08-5|UBR4_MOUSE	Ubr4	Isoform 5 of E3 ubiquitin-protein ligase UBR4 OS=Mus musculus OX=10090 GN=Ubr4	2552	K.AVQC#LNTSSK.E	0.77905	1.1538	1.17691	1.05797	0.848038	0.863616	0.875014	0.835433	0.99296	0.893149	0.889462	1.03659	0.923206	0.901136	0.891306
MYO1B_483	sp|P46735|MYO1B_MOUSE	Myo1b	Unconventional myosin-Ib OS=Mus musculus OX=10090 GN=Myo1b PE=1 SV=3	483	K.LNQVC#ATHQHFESR.M	1.10078	0.977928	0.935467	0.962745	0.955707	0.92025	0.975266	1.006	1.04773	0.96727	1.01593	1.00473	0.946234	1.00966	0.991599
ENTP1_281	sp|P55772|ENTP1_MOUSE	Entpd1	Ectonucleoside triphosphate diphosphohydrolase 1 OS=Mus musculus OX=10090 GN=Entpd1 PE=1 SV=1	281	K.DPC#FNPGYEK.V	1.083	0.839418	1.12951	0.701992	0.905531	0.717231	1.09091	1.04398	1.21436	1.17117	0.916683	1.01731	0.774918	1.11642	1.04392
CP110_534	sp|Q7TSH4|CP110_MOUSE	Ccp110	Centriolar coiled-coil protein of 110 kDa OS=Mus musculus OX=10090 GN=Ccp110 PE=1 SV=1	534	K.NSC#NLQMELNK.S	1.05439	0.897181	1.06725	0.855927	1.17782	0.984565	1.04297	0.953932	1.106	0.962016	0.970863	1.00628	1.0061	1.0343	0.966439
KMT5B_509	sp|Q3U8K7|KMT5B_MOUSE	Kmt5b	Histone-lysine N-methyltransferase KMT5B OS=Mus musculus OX=10090 GN=Kmt5b PE=1 SV=2	509	K.EREPEGPAHAAVGSGC#LTR.H	1.09903	0.923306	0.993005	1.00978	0.91932	1.08954	0.979023	1.00978	1.02343	0.915122	1.0751	1.00511	1.00621	1.00408	0.995112
STXB3_558	sp|Q60770|STXB3_MOUSE	Stxbp3	Syntaxin-binding protein 3 OS=Mus musculus OX=10090 GN=Stxbp3 PE=1 SV=1	558	K.SC#EVIIGSTHILTPR.K	1.0525	0.997132	0.955104	0.990239	0.941944	0.776863	0.941042	1.00303	1.07093	1.11854	0.968473	1.00158	0.903016	1.005	1.0435
PUS7_116	sp|Q91VU7-2|PUS7_MOUSE	Pus7	Isoform 2 of Pseudouridylate synthase 7 homolog OS=Mus musculus OX=10090 GN=Pus7	116	K.HGLTELDVGIC#K.F	1.0596	0.829237	1.17603	0.833805	1.12687	0.822416	1.10347	0.928028	1.18195	1.07719	0.881591	1.02162	0.927699	1.07115	0.979391
DAAF5_136	sp|B9EJR8|DAAF5_MOUSE	Dnaaf5	Dynein assembly factor 5, axonemal OS=Mus musculus OX=10090 GN=Dnaaf5 PE=1 SV=1	136	R.PELARPPPEPC#EELR.L	0.933175	1.1912	0.918361	1.05942	1.15657	1.07071	1.00406	0.975262	1.10248	0.961741	0.976903	1.01424	1.09557	1.02727	0.969322
GFPT1_618	sp|P47856|GFPT1_MOUSE	Gfpt1	Glutamine--fructose-6-phosphate aminotransferase [isomerizing] 1 OS=Mus musculus OX=10090 GN=Gfpt1 PE=1 SV=3	618	K.C#QNALQQVVAR.Q	1.02581	0.950462	1.02771	0.880231	1.1087	0.949991	0.922869	1.02979	0.965561	0.917132	1.03628	1.00133	0.97964	0.97274	0.976706
ROCK1_741	sp|P70335|ROCK1_MOUSE	Rock1	Rho-associated protein kinase 1 OS=Mus musculus OX=10090 GN=Rock1 PE=1 SV=1	741	K.QC#SMLDVDLK.Q	0.996801	0.925863	1.09085	0.854437	1.00466	0.878434	0.956615	0.95715	1.07136	0.934966	0.919757	1.0045	0.91251	0.995041	0.927362
D4AFX7_2087	tr|D4AFX7|D4AFX7_MOUSE	Dnajc13	DnaJ heat shock protein family (Hsp40) member C13 OS=Mus musculus OX=10090 GN=Dnajc13 PE=1 SV=1	2087	R.VIHVLSDNELC#VR.A	1.03247	0.87407	1.12691	0.887042	1.12509	0.937024	1.10583	1.06441	1.09323	1.16093	0.980778	1.01115	0.983053	1.08782	1.07086
AKT3_119	sp|Q9WUA6|AKT3_MOUSE	Akt3	RAC-gamma serine/threonine-protein kinase OS=Mus musculus OX=10090 GN=Akt3 PE=1 SV=1	119	R.MNC#SPTSQIDNIGEEEM*DASTTHHK.R	1.04364	1.05489	0.914205	0.773713	0.816964	0.763607	0.945843	0.953989	1.0291	1.05489	1.07702	1.00424	0.784761	0.976309	1.06595
TCPQ_136	sp|P42932|TCPQ_MOUSE	Cct8	T-complex protein 1 subunit theta OS=Mus musculus OX=10090 GN=Cct8 PE=1 SV=3	136	R.IGLSVSEVISGYEIAC#K.K	1.00898	1.00257	0.98867	0.847973	1.02015	0.939909	0.958659	0.810065	1.10038	1.20604	0.910114	1.00007	0.936011	0.956368	1.05808
SETD2_1554	sp|E9Q5F9|SETD2_MOUSE	Setd2	Histone-lysine N-methyltransferase SETD2 OS=Mus musculus OX=10090 GN=Setd2 PE=1 SV=1	1554	K.DLPSNTFVLEYC#GEVLDHK.E	1.16218	0.907876	0.96332	0.8449	1.03164	0.880093	0.994499	0.996405	0.979294	1.01771	0.943743	1.01113	0.918879	0.990066	0.980724
GALT4_565	sp|O08832|GALT4_MOUSE	Galnt4	Polypeptide N-acetylgalactosaminyltransferase 4 OS=Mus musculus OX=10090 GN=Galnt4 PE=1 SV=1	565	K.TC#DALDK.N	0.99521	0.934785	1.08059	0.787399	0.97849	0.822986	0.97705	0.91129	1.00125	0.897614	0.874314	1.00353	0.862958	0.963197	0.885964
PJA2_151	sp|Q80U04|PJA2_MOUSE	Pja2	E3 ubiquitin-protein ligase Praja-2 OS=Mus musculus OX=10090 GN=Pja2 PE=1 SV=2	151	R.TETEHTPAVC#NVSSVQNGIMLVHTDSYDPDSK.H	0.922786	1.02269	1.06552	0.966667	0.923608	0.744123	0.842886	0.975994	0.836764	0.95575	1.01717	1.00366	0.878133	0.885215	0.98646
OTU7B_709	sp|B2RUR8|OTU7B_MOUSE	Otud7b	OTU domain-containing protein 7B OS=Mus musculus OX=10090 GN=Otud7b PE=1 SV=1	709	R.PSGGGVHC#QEPR.R	1.00612	1.2832	0.815142	1.03045	0.909046	0.88506	0.82904	0.961467	1.02874	1.11501	0.848864	1.03482	0.941519	0.939748	0.981936
QCR1_69	sp|Q9CZ13|QCR1_MOUSE	Uqcrc1	Cytochrome b-c1 complex subunit 1, mitochondrial OS=Mus musculus OX=10090 GN=Uqcrc1 PE=1 SV=2	69	R.VASEQSSHATC#TVGVWIDAGSR.Y	0.979822	1.04163	0.980998	1.10127	0.897151	0.782404	0.889705	0.947592	1.04212	1.33374	0.909504	1.00082	0.926941	0.959807	1.12162
ITPR3_1420	sp|P70227|ITPR3_MOUSE	Itpr3	Inositol 1,4,5-trisphosphate receptor type 3 OS=Mus musculus OX=10090 GN=Itpr3 PE=1 SV=3	1420	K.MAYVNFVNHC#YVDTEVEMK.E	1.07382	0.982487	0.951544	0.960194	0.99201	1.10077	0.963909	1.05402	0.946292	0.922747	0.983439	1.00262	1.01766	0.988074	0.953093
ABEC1_37	sp|P51908|ABEC1_MOUSE	Apobec1	C->U-editing enzyme APOBEC-1 OS=Mus musculus OX=10090 GN=Apobec1 PE=1 SV=1	37	K.ETC#LLYEINWGGR.H	1.08062	0.996848	0.933318	0.884197	1.00064	0.946106	0.91142	0.882699	0.914014	0.905058	0.922069	1.0036	0.943648	0.902711	0.913564
CN37_49	sp|P16330|CN37_MOUSE	Cnp	2',3'-cyclic-nucleotide 3'-phosphodiesterase OS=Mus musculus OX=10090 GN=Cnp PE=1 SV=3	49	K.EKPELQFPFLQDEDTVATLHEC#K.T	1.15863	0.876988	1.00337	0.818923	1.16973	0.932506	0.897805	1.03764	1.0592	1.01448	0.896981	1.01299	0.973718	0.998215	0.955729
RT35_140	sp|Q8BJZ4|RT35_MOUSE	Mrps35	28S ribosomal protein S35, mitochondrial OS=Mus musculus OX=10090 GN=Mrps35 PE=1 SV=2	140	K.C#EEHFPVEIDTADYVSSGPSIR.N	1.01979	1.00482	0.976373	0.879294	1.01655	1.01942	0.956485	0.95717	1.01126	0.893256	1.1062	1.00033	0.971755	0.974971	0.999728
ZYX_379	sp|Q62523|ZYX_MOUSE	Zyx	Zyxin OS=Mus musculus OX=10090 GN=Zyx PE=1 SV=2	379	K.C#NQPLAR.A	0.967523	0.964608	1.07557	0.922512	1.0592	1.09375	1.00329	1.08725	0.97119	1.03223	1.13143	1.00257	1.02515	1.02058	1.08183
E0CXT7_245	tr|E0CXT7|E0CXT7_MOUSE	Cpsf4	Cleavage and polyadenylation-specificity factor subunit 4 OS=Mus musculus OX=10090 GN=Cpsf4 PE=1 SV=1	245	R.PLEQVTC#YK.C	0.928991	1.0788	1.0034	0.781533	1.0364	0.901794	1.02002	0.902173	1.18896	1.18549	0.959102	1.00373	0.906577	1.03705	1.0723
A0A0R4J0S7_1262	tr|A0A0R4J0S7|A0A0R4J0S7_MOUSE	Uaca	Uveal autoantigen with coiled-coil domains and ankyrin repeats OS=Mus musculus OX=10090 GN=Uaca PE=1 SV=1	1262	R.KYDQAC#EEK.V	0.982425	0.947614	1.07895	0.852593	1.09245	0.871307	1.02638	0.989041	1.01924	1.03182	0.945832	1.003	0.938783	1.01155	0.988826
C1TM_450	sp|Q3V3R1|C1TM_MOUSE	Mthfd1l	Monofunctional C1-tetrahydrofolate synthase, mitochondrial OS=Mus musculus OX=10090 GN=Mthfd1l PE=1 SV=2	450	K.VNSFAC#LR.Q	0.982076	1.03814	0.981845	1.0769	0.958152	0.988264	1.03301	1.18346	1.00617	1.09648	1.18334	1.00069	1.00777	1.07422	1.13991
NOSIP_250	sp|Q9D6T0|NOSIP_MOUSE	Nosip	Nitric oxide synthase-interacting protein OS=Mus musculus OX=10090 GN=Nosip PE=1 SV=1	250	R.DSLSNATPC#AVLRPSGAVVTLEC#VEK.L	0.955582	1.24301	0.87031	0.848564	0.88562	1.01547	0.847762	0.991436	1.00156	0.952674	1.02337	1.02297	0.91655	0.94692	0.988024
LRC8C_774	sp|Q8R502|LRC8C_MOUSE	Lrrc8c	Volume-regulated anion channel subunit LRRC8C OS=Mus musculus OX=10090 GN=Lrrc8c PE=1 SV=1	774	K.GNHFEVLPPELGDC#R.A	0.999772	1.01068	0.989766	0.975255	1.03182	0.976514	0.964713	1.06692	0.962007	0.932543	1.05787	1.00007	0.99453	0.997881	0.995209
EMAL4_621	sp|Q3UMY5|EMAL4_MOUSE	Eml4	Echinoderm microtubule-associated protein-like 4 OS=Mus musculus OX=10090 GN=Eml4 PE=1 SV=1	621	K.DLLLTC#AQDR.Q	1.04992	0.941538	1.01476	1.03157	1.14708	0.975278	1.10633	1.16874	1.14851	1.07074	1.15649	1.00207	1.05131	1.14119	1.11361
G3X972_435	tr|G3X972|G3X972_MOUSE	Sec24c	Sec24-related gene family, member C (S. cerevisiae) OS=Mus musculus OX=10090 GN=Sec24c PE=1 SV=1	435	K.AYMC#PLM*TFIEGGR.R	1.11686	0.985741	0.917293	0.941016	0.989976	0.723909	0.906469	0.792511	0.982008	0.853849	0.941871	1.00663	0.884967	0.893662	0.89786
CDK13_840	sp|Q69ZA1|CDK13_MOUSE	Cdk13	Cyclin-dependent kinase 13 OS=Mus musculus OX=10090 GN=Cdk13 PE=1 SV=3	840	K.C#SNILLNNR.G	1.05363	0.943462	1.0091	0.917903	1.06034	1.14928	0.961006	0.951488	1.02674	0.962478	1.03468	1.00207	1.04251	0.979745	0.998577
E9QP49_797	tr|E9QP49|E9QP49_MOUSE	Ehbp1l1	EH domain-binding protein 1-like protein 1 OS=Mus musculus OX=10090 GN=Ehbp1l1 PE=1 SV=1	797	R.EISAGC#GVLLIEAK.I	1.0331	0.873285	1.12747	1.05626	1.13373	1.041	0.914009	0.867871	0.99452	0.861463	1.07151	1.01129	1.077	0.925467	0.966485
A3KGI3_1141	tr|A3KGI3|A3KGI3_MOUSE	Knl1	Kinetochore scaffold 1 OS=Mus musculus OX=10090 GN=Knl1 PE=1 SV=1	1141	K.NVDFTSSYTADVC#R.S	1.02721	0.921223	1.06273	0.845562	0.883814	0.865998	0.980327	1.04727	0.960587	0.928205	0.93253	1.00372	0.865125	0.99606	0.930368
JIP4_689	sp|Q58A65|JIP4_MOUSE	Spag9	C-Jun-amino-terminal kinase-interacting protein 4 OS=Mus musculus OX=10090 GN=Spag9 PE=1 SV=2	689	K.LWC#AVGVNLSGGK.T	1.03408	0.985592	0.981991	0.957285	0.921597	0.972092	1.0203	0.923146	0.937534	1.00938	0.966958	1.00055	0.950325	0.960327	0.988166
AKAP9_2396	sp|Q70FJ1|AKAP9_MOUSE	Akap9	A-kinase anchor protein 9 OS=Mus musculus OX=10090 GN=Akap9 PE=1 SV=2	2396	K.EC#ASNEELPSLPK.E	1.01894	1.12282	0.886542	1.04971	1.08136	0.942696	1.03082	1.22096	1.02491	1.11159	1.10177	1.00944	1.02459	1.09223	1.10668
L7N209_548	tr|L7N209|L7N209_MOUSE	Hbs1l	HBS1-like protein OS=Mus musculus OX=10090 GN=Hbs1l PE=1 SV=1	548	R.PSAFASTLC#LR.Y	1.08602	0.858585	1.0935	0.774863	1.0338	0.867919	1.07618	0.92567	1.18093	1.02685	0.827592	1.0127	0.892195	1.06093	0.927219
A2ART2_99	tr|A2ART2|A2ART2_MOUSE	Zfp969	Zinc finger protein 966 OS=Mus musculus OX=10090 GN=Zfp969 PE=4 SV=1	99	R.SSAEQHSEFIPC#GK.A	1.06898	1.01975	0.922591	1.04362	1.08399	1.02239	0.872508	0.923398	0.92637	1.3057	1.00935	1.00378	1.05	0.907426	1.15753
BRCA2_874	sp|P97929|BRCA2_MOUSE	Brca2	Breast cancer type 2 susceptibility protein homolog OS=Mus musculus OX=10090 GN=Brca2 PE=1 SV=2	874	K.C#NKPDLGSSVELQEEDLSHTQGPSLK.N	1.02304	1.14374	0.870932	1.10064	1.04311	0.989114	0.890044	1.15807	0.992653	0.907394	1.11956	1.01257	1.04429	1.01359	1.01348
UBP34_893	sp|Q6ZQ93|UBP34_MOUSE	Usp34	Ubiquitin carboxyl-terminal hydrolase 34 OS=Mus musculus OX=10090 GN=Usp34 PE=1 SV=3	893	K.HQFSSNAVTDINLDNVC#K.K	1.00336	1.10579	0.909906	0.837479	1.29832	0.938278	0.876814	0.754679	0.96523	0.636227	0.863576	1.00635	1.02469	0.865575	0.749901
SYNE1_8199	sp|Q6ZWR6|SYNE1_MOUSE	Syne1	Nesprin-1 OS=Mus musculus OX=10090 GN=Syne1 PE=1 SV=2	8199	R.YC#QEVFGR.V	1.01897	1.04656	0.940644	0.937761	0.951246	0.984536	0.998595	1.00145	0.921866	0.900609	1.17614	1.00206	0.957847	0.973972	1.03838
LRRF1_311	sp|Q3UZ39|LRRF1_MOUSE	Lrrfip1	Leucine-rich repeat flightless-interacting protein 1 OS=Mus musculus OX=10090 GN=Lrrfip1 PE=1 SV=2	311	K.C#EQQVQSQDQENTSDLK.N	1.03676	0.946022	1.02207	0.852087	1.01251	0.928892	1.02545	0.955643	1.00866	0.897957	0.963249	1.00162	0.931164	0.996585	0.930603
BRAP_305	sp|Q99MP8|BRAP_MOUSE	Brap	BRCA1-associated protein OS=Mus musculus OX=10090 GN=Brap PE=1 SV=1	305	R.YC#QTPEPVEENK.C	1.0744	1.07328	0.8791	1.01126	1.02112	1.12762	0.981345	1.01898	1.10938	0.974236	1.09273	1.00893	1.05334	1.03657	1.03349
ASPP2_665	sp|Q8CG79|ASPP2_MOUSE	Tp53bp2	Apoptosis-stimulating of p53 protein 2 OS=Mus musculus OX=10090 GN=Tp53bp2 PE=1 SV=3	665	K.PVIAAAQNPQQHPENIYSC#SQGK.P	0.955193	1.20457	0.890538	1.02691	1.03896	0.993751	0.828088	0.98673	1.05297	0.961135	1.04902	1.01677	1.01988	0.955929	1.00507
UBP16_24	sp|Q99LG0|UBP16_MOUSE	Usp16	Ubiquitin carboxyl-terminal hydrolase 16 OS=Mus musculus OX=10090 GN=Usp16 PE=1 SV=2	24	R.SAPDTVASESAEPVC#R.H	0.943948	1.05188	1.01017	1.02054	0.898487	0.962228	0.959377	1.05597	0.943593	0.968916	1.09862	1.002	0.960418	0.986313	1.03377
Q8BFQ1_470	tr|Q8BFQ1|Q8BFQ1_MOUSE	Psap	Prosaposin OS=Mus musculus OX=10090 GN=Psap PE=1 SV=1	470	K.GC#SFLPDPYQK.Q	1.07272	0.989929	0.945523	0.712027	0.761288	0.711459	0.974377	0.935888	0.921266	0.923569	0.908755	1.00272	0.728258	0.943843	0.916162
PLAP_12	sp|P27612|PLAP_MOUSE	Plaa	Phospholipase A-2-activating protein OS=Mus musculus OX=10090 GN=Plaa PE=1 SV=4	12	R.LSC#SLPGHELDVR.G	1.04993	1.02357	0.934077	0.739037	0.857026	0.810122	0.947582	1.00022	0.957098	0.940162	1.02438	1.00252	0.802062	0.968299	0.982273
BIRC6_1946	sp|O88738|BIRC6_MOUSE	Birc6	Baculoviral IAP repeat-containing protein 6 OS=Mus musculus OX=10090 GN=Birc6 PE=1 SV=2	1946	R.YNLAC#HR.L	0.998255	1.01558	0.986589	0.873276	0.906388	0.90542	0.925803	1.04233	0.949698	0.937058	0.997056	1.00014	0.895028	0.97261	0.967057
SLX4_1408	sp|Q6P1D7|SLX4_MOUSE	Slx4	Structure-specific endonuclease subunit SLX4 OS=Mus musculus OX=10090 GN=Slx4 PE=1 SV=1	1408	R.QASTTETC#NPSR.L	0.968948	1.01388	1.0187	1.00015	0.899031	1.01343	0.936434	1.10941	1.0794	0.948335	1.14665	1.00051	0.97087	1.04175	1.04749
ADAT3_249	sp|Q6PAT0|ADAT3_MOUSE	Adat3	Probable inactive tRNA-specific adenosine deaminase-like protein 3 OS=Mus musculus OX=10090 GN=Adat3 PE=1 SV=1	249	R.SHPAC#SFTQATATQGAR.A	1.02878	0.940347	1.03676	0.950625	1.03445	0.905334	1.0109	1.00776	1.11604	1.02396	1.04711	1.00196	0.963471	1.0449	1.03554
SGO2_775	sp|Q7TSY8|SGO2_MOUSE	Sgo2	Shugoshin 2 OS=Mus musculus OX=10090 GN=Sgo2 PE=1 SV=1	775	K.HDPNM*QPAC#QDDSK.A	0.988431	1.04977	0.965527	0.970921	0.981985	0.96854	0.93787	1.06201	0.9519	0.948871	1.07579	1.00124	0.973815	0.983926	1.01233
CLCN3_415	sp|P51791|CLCN3_MOUSE	Clcn3	H(+)/Cl(-) exchange transporter 3 OS=Mus musculus OX=10090 GN=Clcn3 PE=1 SV=2	415	R.ANIAWC#R.R	1.03446	0.992382	0.975006	0.820363	0.891812	1.02574	0.957426	0.941088	0.957319	0.909403	1.0194	1.00062	0.912637	0.951945	0.964399
WDR37_269	sp|Q8CBE3|WDR37_MOUSE	Wdr37	WD repeat-containing protein 37 OS=Mus musculus OX=10090 GN=Wdr37 PE=1 SV=1	269	R.YVVQLPTPQPVADTSQQISGEDEIEC#SDKDEPDIDGDVSSDC#PTVR.V	0.95863	1.05638	0.989891	0.94363	1.03491	0.925829	1.00491	0.96969	1.1331	1.03301	1.03436	1.00163	0.968124	1.0359	1.03368
APC7_97	sp|Q9WVM3|APC7_MOUSE	Anapc7	Anaphase-promoting complex subunit 7 OS=Mus musculus OX=10090 GN=Anapc7 PE=1 SV=3	97	R.PSTGNSASTPQSQC#LPSEIEVK.Y	1.01829	1.0496	0.938779	0.899105	1.00997	1.0336	0.935653	1.07258	1.0934	0.91891	1.0052	1.00222	0.980891	1.03387	0.962056
BIG2_90	sp|A2A5R2|BIG2_MOUSE	Arfgef2	Brefeldin A-inhibited guanine nucleotide-exchange protein 2 OS=Mus musculus OX=10090 GN=Arfgef2 PE=1 SV=1	90	R.VVSTSLDC#LQK.L	1.05858	0.986273	0.960229	0.977082	1.08537	1.04163	0.930634	1.01738	1.0565	0.9058	0.965386	1.00169	1.03469	1.0015	0.935593
MRC2_1233	sp|Q64449|MRC2_MOUSE	Mrc2	C-type mannose receptor 2 OS=Mus musculus OX=10090 GN=Mrc2 PE=1 SV=3	1233	R.TTSC#DTK.L	1.03558	0.96487	1.00205	1.06117	0.922408	1.52005	1.15397	1.33056	1.11901	0.959806	1.34343	1.00084	1.16788	1.20118	1.15162
ACTN1_774	sp|Q7TPR4|ACTN1_MOUSE	Actn1	Alpha-actinin-1 OS=Mus musculus OX=10090 GN=Actn1 PE=1 SV=1	774	K.AC#LISLGYDIGNDPQGEAEFAR.I	1.07266	1.10445	0.860357	0.877267	0.957692	0.847696	0.843497	0.901213	0.909873	0.840828	0.861637	1.01249	0.894219	0.884861	0.851233
TEX9_260	sp|Q9D845|TEX9_MOUSE	Tex9	Testis-expressed protein 9 OS=Mus musculus OX=10090 GN=Tex9 PE=2 SV=1	260	K.C#DELQQQLSSVER.E	0.867758	1.00905	1.16745	1.05208	1.14755	1.00457	0.816028	1.07016	1.14177	0.904295	1.08508	1.01475	1.06807	1.00932	0.994685
PARP1_429	sp|P11103|PARP1_MOUSE	Parp1	Poly [ADP-ribose] polymerase 1 OS=Mus musculus OX=10090 GN=Parp1 PE=1 SV=3	429	K.ASLC#ISIK.K	0.829141	1.05627	1.18035	0.885649	1.06292	1.14292	0.981838	1.16912	1.07092	0.85	0.983267	1.02192	1.03049	1.07396	0.916633
WFS1_692	sp|P56695|WFS1_MOUSE	Wfs1	Wolframin OS=Mus musculus OX=10090 GN=Wfs1 PE=1 SV=1	692	R.TQILC#SHLEGHR.V	1.1661	1.01286	0.8657	0.98367	1.00794	1.09227	0.939203	1.0035	1.03704	0.949844	0.963441	1.01489	1.02796	0.993247	0.956643
ARNT_380	sp|P53762|ARNT_MOUSE	Arnt	Aryl hydrocarbon receptor nuclear translocator OS=Mus musculus OX=10090 GN=Arnt PE=1 SV=3	380	R.C#VATVGYQPQELLGK.N	0.950479	0.985385	1.07173	0.940451	1.10136	1.04594	1.01525	0.884311	1.12061	0.867392	1.17888	1.00253	1.02925	1.00672	1.02314
MADD_746	sp|Q80U28-14|MADD_MOUSE	Madd	Isoform 14 of MAP kinase-activating death domain protein OS=Mus musculus OX=10090 GN=Madd	746	K.PLPPVPPSIC#K.S	0.889435	1.16409	0.983623	0.929554	0.899267	0.9303	0.873089	0.990431	0.952506	0.99609	1.07184	1.01238	0.919707	0.938675	1.03397
CGAS_448	sp|Q8C6L5|CGAS_MOUSE	Cgas	Cyclic GMP-AMP synthase OS=Mus musculus OX=10090 GN=Cgas PE=1 SV=1	448	R.NLSSC#FDK.L	1.07159	1.00684	0.931444	0.899695	0.998373	1.00423	0.969075	1.04011	0.924661	0.927106	1.08742	1.00329	0.967432	0.97795	1.00726
GBA2_441	sp|Q69ZF3|GBA2_MOUSE	Gba2	Non-lysosomal glucosylceramidase OS=Mus musculus OX=10090 GN=Gba2 PE=1 SV=2	441	R.FFGSDGDVAPALSHYALC#HYADWEDR.I	0.89873	1.19734	0.950448	0.969035	0.991661	0.955334	0.887198	0.991661	0.841971	0.88272	1.13042	1.01551	0.97201	0.906943	1.00657
CD9_179	sp|P40240|CD9_MOUSE	Cd9	CD9 antigen OS=Mus musculus OX=10090 GN=Cd9 PE=1 SV=2	179	K.PC#PEAISEVFNNK.F	0.942894	1.26871	0.868634	0.837283	0.876443	1.12123	0.944411	1.20677	1.04209	0.879208	1.07873	1.02675	0.944985	1.06442	0.978969
UBP42_911	sp|B2RQC2|UBP42_MOUSE	Usp42	Ubiquitin carboxyl-terminal hydrolase 42 OS=Mus musculus OX=10090 GN=Usp42 PE=1 SV=1	911	R.TTTSSC#EGAAEQAAGDR.G	0.958987	1.08242	0.967697	0.890774	1.02485	0.99631	0.908137	1.04889	1.02893	0.941171	1.156	1.00304	0.970645	0.995317	1.04859
XPO1_585	sp|Q6P5F9|XPO1_MOUSE	Xpo1	Exportin-1 OS=Mus musculus OX=10090 GN=Xpo1 PE=1 SV=1	585	K.LFEFMHETHDGVQDM*AC#DTFIK.I	1.04916	0.995695	0.959199	0.963674	1.03563	0.946701	0.889665	0.937352	0.997691	0.944849	0.889641	1.00135	0.982003	0.94157	0.917245
Q6XZL8_660	tr|Q6XZL8|Q6XZL8_MOUSE	Dot1l	Histone-lysine N-methyltransferase, H3 lysine-79 specific OS=Mus musculus OX=10090 GN=Dot1l PE=1 SV=1	660	K.SC#VPPDDALSLHLR.G	1.0919	1.03674	0.893174	1.02795	1.0659	0.914296	0.998328	1.04437	1.01869	1.03089	0.963846	1.00727	1.00271	1.02046	0.997367
SPTC2_186	sp|P97363|SPTC2_MOUSE	Sptlc2	Serine palmitoyltransferase 2 OS=Mus musculus OX=10090 GN=Sptlc2 PE=1 SV=2	186	R.NTGSC#QEAAAEVLK.E	1.07166	0.830779	1.15851	0.764342	1.13976	0.801498	1.13248	0.945775	1.11387	0.92775	0.891668	1.02032	0.901866	1.06404	0.909709
RFESD_19	sp|Q8K2P6|RFESD_MOUSE	Rfesd	Rieske domain-containing protein OS=Mus musculus OX=10090 GN=Rfesd PE=1 SV=1	19	K.YTSVC#VGR.E	1.00399	0.970041	1.02766	0.950713	1.12958	1.06784	1.06259	1.17527	1.24499	1.18727	1.13382	1.00056	1.04938	1.16095	1.16054
TPC11_282	sp|B2RXC1|TPC11_MOUSE	Trappc11	Trafficking protein particle complex subunit 11 OS=Mus musculus OX=10090 GN=Trappc11 PE=1 SV=1	282	R.LC#FQHNTPLDAIAQFR.K	1.17139	0.935932	0.927762	1.1726	0.989859	0.874625	0.998664	1.10605	1.16149	1.32019	1.02262	1.0117	1.01236	1.08874	1.17141
EFTS_239	sp|Q9CZR8|EFTS_MOUSE	Tsfm	Elongation factor Ts, mitochondrial OS=Mus musculus OX=10090 GN=Tsfm PE=1 SV=1	239	K.YGALVIC#ETPEQIANLEEVGR.R	0.968714	0.974664	1.0619	0.97729	1.06357	0.945536	1.01095	1.14151	1.11128	1.04132	1.04669	1.00176	0.995464	1.08791	1.044
ZN462_1883	sp|B1AWL2|ZN462_MOUSE	Znf462	Zinc finger protein 462 OS=Mus musculus OX=10090 GN=Znf462 PE=1 SV=1	1883	R.FQNSTFQC#K.H	1.21319	1.16748	0.758046	1.3199	1.14932	1.08077	1.33643	1.01064	1.19756	1.5745	1.19557	1.04624	1.18333	1.18154	1.38504
AT133_476	sp|Q5XF89-2|AT133_MOUSE	Atp13a3	Isoform 2 of Probable cation-transporting ATPase 13A3 OS=Mus musculus OX=10090 GN=Atp13a3	476	K.VGIFC#ISPQR.I	1.01571	1.04751	0.942665	0.987624	1.07751	1.23228	1.13869	1.13524	1.07242	1.04493	1.28509	1.00196	1.09914	1.11545	1.16501
C170B_1555	sp|Q80U49|C170B_MOUSE	Cep170b	Centrosomal protein of 170 kDa protein B OS=Mus musculus OX=10090 GN=Cep170b PE=1 SV=2	1555	R.ANC#GPPGLPEPAFLPDAER.F	1.0351	0.929665	1.04357	1.01002	1.22324	1.12446	1.04235	0.940292	1.03647	1.05876	1.07147	1.00278	1.11924	1.00637	1.06511
UBX2A_124	sp|Q99KJ0|UBX2A_MOUSE	Ubxn2a	UBX domain-containing protein 2A OS=Mus musculus OX=10090 GN=Ubxn2a PE=1 SV=1	124	K.KNEVC#M*STK.P	1.01681	1.16508	0.863389	0.998218	0.820459	0.991245	0.971431	0.89227	0.862969	1.07603	1.19531	1.01509	0.936641	0.90889	1.13567
TP53B_664	sp|P70399|TP53B_MOUSE	Tp53bp1	TP53-binding protein 1 OS=Mus musculus OX=10090 GN=Tp53bp1 PE=1 SV=3	664	K.EHHPEEGFSGSEVEEVPETPC#GSHR.E	1.06623	1.03447	0.912872	0.97798	0.977911	0.921311	1.0269	1.15759	0.922052	1.01053	0.986468	1.00453	0.959067	1.03552	0.9985
E9PVY8_2076	tr|E9PVY8|E9PVY8_MOUSE	Macf1	Microtubule-actin cross-linking factor 1 OS=Mus musculus OX=10090 GN=Macf1 PE=1 SV=2	2076	R.SVVGIEC#SPAESPER.E	1.02363	0.996653	0.980651	0.934825	1.00632	1.03002	1.04848	1.06818	1.02419	1.02105	1.06077	1.00031	0.990388	1.04695	1.04091
TSH1_47	sp|Q5DTH5|TSH1_MOUSE	Tshz1	Teashirt homolog 1 OS=Mus musculus OX=10090 GN=Tshz1 PE=1 SV=2	47	K.AAEIDEEHAEDGGLSLDIQESEFAC#NEETEIK.E	0.903025	1.23932	0.921053	0.691417	0.895852	1.04639	0.962998	0.846539	0.618902	1.1707	1.61367	1.02113	0.877887	0.80948	1.39219
E9PVY8_3316	tr|E9PVY8|E9PVY8_MOUSE	Macf1	Microtubule-actin cross-linking factor 1 OS=Mus musculus OX=10090 GN=Macf1 PE=1 SV=2	3316	K.GIEGVNPEPC#R.A	1.06195	0.920931	1.0283	0.895315	1.0756	0.952771	1.08679	1.00306	1.10775	1.00637	0.96485	1.00373	0.97456	1.06587	0.985612
SPIR2_600	sp|Q8K1S6|SPIR2_MOUSE	Spire2	Protein spire homolog 2 OS=Mus musculus OX=10090 GN=Spire2 PE=1 SV=1	600	R.AVC#TSC#SVK.M	1.07152	0.967185	0.968223	1.06583	1.02545	1.63101	1.16191	1.34794	1.28476	1.03883	1.39178	1.00231	1.24076	1.26487	1.2153
Q8CIH9_207	tr|Q8CIH9|Q8CIH9_MOUSE	Ppat	Amidophosphoribosyltransferase OS=Mus musculus OX=10090 GN=Ppat PE=1 SV=1	207	R.DPYGNRPLC#IGR.L	1.14804	0.965855	0.914414	0.986987	0.945609	1.0162	1.03821	1.31768	1.56295	1.408	1.33527	1.00944	0.98293	1.30628	1.37163
RNF34_81	sp|Q99KR6|RNF34_MOUSE	Rnf34	E3 ubiquitin-protein ligase RNF34 OS=Mus musculus OX=10090 GN=Rnf34 PE=1 SV=1	81	K.HVCCDC#K.K	1.21317	1.12816	0.775604	1.41576	0.889646	1.12178	0.896724	1.06091	1.07119	1.58173	1.15631	1.03898	1.1424	1.00961	1.36902
TXNL1_161	sp|Q8CDN6|TXNL1_MOUSE	Txnl1	Thioredoxin-like protein 1 OS=Mus musculus OX=10090 GN=Txnl1 PE=1 SV=3	161	K.DMSFLESDC#DEQLLITVAFNQPVK.L	0.974185	1.12869	0.919525	1.05948	0.947786	0.817793	0.70955	0.946222	0.945287	1.1225	0.866204	1.00747	0.941685	0.86702	0.994354
Q3V1Z0_211	tr|Q3V1Z0|Q3V1Z0_MOUSE	Rusc2	Iporin OS=Mus musculus OX=10090 GN=Rusc2 PE=1 SV=1	211	R.MELDEC#GGHGGSGSGGGTSDISGFSFEQEWK.I	1.053	1.05689	0.905667	1.00606	0.88442	1.03458	1.04817	0.857238	1.04371	0.946913	1.08945	1.00519	0.97502	0.983039	1.01818
PPM1B_163	sp|P36993-5|PPM1B_MOUSE	Ppm1b	Isoform 4 of Protein phosphatase 1B OS=Mus musculus OX=10090 GN=Ppm1b	163	R.NGQVC#FSTQDHKPC#NPVEK.E	0.948686	1.06632	0.991958	0.837545	1.0235	0.875298	1.02433	1.04099	1.0278	0.932202	1.05514	1.00232	0.912113	1.03104	0.993673
TOLIP_229	sp|Q9QZ06|TOLIP_MOUSE	Tollip	Toll-interacting protein OS=Mus musculus OX=10090 GN=Tollip PE=1 SV=1	229	R.C#NEEDLK.A	0.992369	0.946352	1.06881	1.02589	1.00745	1.03468	0.967197	1.19287	0.991108	0.879324	1.03184	1.00251	1.02268	1.05039	0.955583
A0A571BEV7_288	tr|A0A571BEV7|A0A571BEV7_MOUSE	Zdhhc3	Palmitoyltransferase OS=Mus musculus OX=10090 GN=Zdhhc3 PE=1 SV=1	288	R.PC#QPETPIDK.G	0.978181	1.35318	0.807301	1.08898	0.967852	0.757275	1.09461	1.24758	1.42396	0.895657	0.933039	1.04622	0.938035	1.25538	0.914348
ARHG2_343	sp|Q60875|ARHG2_MOUSE	Arhgef2	Rho guanine nucleotide exchange factor 2 OS=Mus musculus OX=10090 GN=Arhgef2 PE=1 SV=4	343	K.TYSEFC#SR.H	1.02458	0.913292	1.07636	0.925898	1.062	1.02785	1.12107	1.06261	1.11394	0.985047	1.0359	1.00475	1.00525	1.09921	1.01047
PHOCN_110	sp|Q6PEB6|PHOCN_MOUSE	Mob4	MOB-like protein phocein OS=Mus musculus OX=10090 GN=Mob4 PE=1 SV=1	110	K.LQSECHPDTCTQMTATEQWIFLC#AAHK.T	1.1208	0.948866	0.948866	1.00056	0.945096	0.794367	0.889928	0.809232	1.04981	1.00035	1.00394	1.00618	0.913341	0.916322	1.00215
HDAC9_563	sp|Q99N13|HDAC9_MOUSE	Hdac9	Histone deacetylase 9 OS=Mus musculus OX=10090 GN=Hdac9 PE=1 SV=2	563	K.VKEEPVDSDEDAQIQEMEC#GEQAAFMQQVIGK.D	0.982428	1.03999	0.979846	1.08817	1.13454	0.798486	1.01821	1.08039	0.944107	1.22987	1	1.00076	1.00706	1.01423	1.11494
A0A338P6N4_641	tr|A0A338P6N4|A0A338P6N4_MOUSE	Crybg3	Beta/gamma crystallin domain-containing protein 3 OS=Mus musculus OX=10090 GN=Crybg3 PE=1 SV=1	641	R.NPTSESPFLLENSQQGGVASDAEAPLHLDC#K.T	0.987205	1.03341	0.980999	0.898582	1.02349	0.929654	0.981737	0.946958	0.993854	0.933833	1.03805	1.00054	0.950574	0.974183	0.985941
CTL2_408	sp|Q8BY89|CTL2_MOUSE	Slc44a2	Choline transporter-like protein 2 OS=Mus musculus OX=10090 GN=Slc44a2 PE=1 SV=2	408	K.TC#NPETFPLR.N	1.0239	1.02797	0.951879	0.907611	1.02526	1.28089	1.11487	1.1873	1.25848	0.897128	1.11889	1.00125	1.07125	1.18689	1.00801
B1ASP2_61	tr|B1ASP2|B1ASP2_MOUSE	Jak1	Tyrosine-protein kinase OS=Mus musculus OX=10090 GN=Jak1 PE=1 SV=1	61	R.LGSGEYTAEELC#IR.A	1.02322	0.996864	0.980831	0.917001	0.995406	1.05353	0.939252	0.993876	1.05572	0.966532	0.921905	1.0003	0.988644	0.996282	0.944218
EAA1_375	sp|P56564|EAA1_MOUSE	Slc1a3	Excitatory amino acid transporter 1 OS=Mus musculus OX=10090 GN=Slc1a3 PE=1 SV=2	375	K.C#LEENNGVDK.R	1.13642	0.833991	1.08579	0.810433	1.17244	0.844463	1.19544	0.974258	1.2407	1.20518	0.892874	1.01873	0.942445	1.1368	1.04903
YTDC2_40	sp|B2RR83|YTDC2_MOUSE	Ythdc2	3'-5' RNA helicase YTHDC2 OS=Mus musculus OX=10090 GN=Ythdc2 PE=1 SV=1	40	R.PSSVSPRPPAPSGGGTGGGGGGSGGGGGGGGGGPASC#GPGGGGR.A	0.965207	1.23467	0.866536	1.16917	0.991254	1.22665	1.21426	1.24396	0.979506	1.27762	1.8139	1.02214	1.12903	1.14591	1.54576
AP5Z1_102	sp|Q3U829|AP5Z1_MOUSE	Ap5z1	AP-5 complex subunit zeta-1 OS=Mus musculus OX=10090 GN=Ap5z1 PE=2 SV=1	102	R.EMSPFNDLALSC#DHTPNTR.Q	1.00319	1.02414	0.973943	1.04021	1.03405	0.864882	0.975712	0.99015	1.04578	1.05425	1.05044	1.00043	0.979715	1.00388	1.05234
TBL1X_503	sp|Q9QXE7|TBL1X_MOUSE	Tbl1x	F-box-like/WD repeat-containing protein TBL1X OS=Mus musculus OX=10090 GN=Tbl1x PE=1 SV=2	503	R.GTGGIFEVC#WNAR.G	1.14781	0.898456	0.984487	1.04187	1.11677	0.967707	0.930842	1.09274	1.18389	1.22464	1.03144	1.01025	1.04212	1.06916	1.12804
CH082_132	sp|Q8VE95|CH082_MOUSE		UPF0598 protein C8orf82 homolog OS=Mus musculus OX=10090 PE=1 SV=1	132	R.LSYC#GGGEALAIPFEPAR.L	0.979989	1.05441	0.969761	0.938796	1.0007	0.988745	0.933266	1.03997	1.01593	0.937716	1.04085	1.00139	0.976079	0.996389	0.989285
J3QPC3_236	tr|J3QPC3|J3QPC3_MOUSE	BC024978	cDNA sequence BC024978 OS=Mus musculus OX=10090 GN=BC024978 PE=1 SV=1	236	R.VLQHLITGHPLLIPYDEDFNHEPC#QK.K	1.09025	0.948506	0.972296	0.973597	0.834352	0.995946	1.02831	0.915118	0.884001	0.909528	0.935637	1.00369	0.934632	0.942475	0.922583
JADE1_140	sp|Q6ZPI0|JADE1_MOUSE	Jade1	Protein Jade-1 OS=Mus musculus OX=10090 GN=Jade1 PE=1 SV=2	140	R.TLADSVC#R.Y	1.05117	1.13982	0.853716	0.887785	1.02885	0.918742	1.04388	1.15455	0.984389	1.02223	1.04179	1.0149	0.945126	1.06094	1.03201
NDUS1_727	sp|Q91VD9|NDUS1_MOUSE	Ndufs1	NADH-ubiquinone oxidoreductase 75 kDa subunit, mitochondrial OS=Mus musculus OX=10090 GN=Ndufs1 PE=1 SV=2	727	K.AVTEGAQAVEEPSIC#.-	1.04281	1.02385	0.939541	0.866019	1.00502	0.948337	0.940976	0.973449	0.940361	0.987155	0.990742	1.00207	0.939794	0.951595	0.988948
BSN_3034	sp|O88737|BSN_MOUSE	Bsn	Protein bassoon OS=Mus musculus OX=10090 GN=Bsn PE=1 SV=4	3034	R.LQGC#TTPAGQYVDYPASAAVPATPSGPTAFQQPR.F	1.10662	0.994238	0.916966	0.837215	1.15033	0.844901	1.06365	0.796906	1.00072	1.01575	0.941353	1.00594	0.94415	0.953759	0.97855
RECQ5_458	sp|Q8VID5|RECQ5_MOUSE	Recql5	ATP-dependent DNA helicase Q5 OS=Mus musculus OX=10090 GN=Recql5 PE=1 SV=1	458	K.TC#IGPSQGNGFDPELYEGGR.R	1.09173	1.00094	0.921691	1.17707	1.03765	0.957859	0.965651	1.13386	1.03801	1.05575	0.967194	1.00479	1.05753	1.04584	1.01147
LZTR1_830	sp|Q9CQ33|LZTR1_MOUSE	Lztr1	Leucine-zipper-like transcriptional regulator 1 OS=Mus musculus OX=10090 GN=Lztr1 PE=1 SV=2	830	K.QC#AELGADI.-	0.986668	0.976998	1.03848	1.02261	1.08518	1.11429	1.03968	1.1481	0.975877	1.01937	1.08894	1.00072	1.07403	1.05455	1.05415
A0A5F8MQ82_222	tr|A0A5F8MQ82|A0A5F8MQ82_MOUSE	Chd3	Chromodomain helicase DNA-binding protein 3 (Fragment) OS=Mus musculus OX=10090 GN=Chd3 PE=1 SV=1	222	R.C#DPPASHAVPNTPHR.S	0.848506	1.1212	1.07578	0.875266	1.05918	1.11664	1.12888	0.965598	1.03261	0.850258	1.14352	1.01516	1.01703	1.04236	0.996888
TDRD7_556	sp|Q8K1H1|TDRD7_MOUSE	Tdrd7	Tudor domain-containing protein 7 OS=Mus musculus OX=10090 GN=Tdrd7 PE=1 SV=1	556	R.FC#SLSFQATK.C	0.976543	0.976681	1.05031	1.08503	1.0776	0.950146	1.00943	1.05142	1.02179	0.896049	1.0917	1.00118	1.03759	1.02755	0.993876
INSR_1251	sp|P15208|INSR_MOUSE	Insr	Insulin receptor OS=Mus musculus OX=10090 GN=Insr PE=1 SV=2	1251	K.FVMDGGYLDPPDNC#PER.L	1.04767	1.04967	0.915059	0.906592	0.960553	1.02926	0.988174	1.0398	0.950075	0.908644	0.96359	1.00413	0.965469	0.992681	0.936117
SLFN8_255	sp|B1ARD8|SLFN8_MOUSE	Slfn8	Schlafen family member 8 OS=Mus musculus OX=10090 GN=Slfn8 PE=2 SV=1	255	R.IILGC#PK.D	1.25109	0.93055	0.888048	0.786911	0.866737	0.988988	1.10307	1.38165	0.981608	0.796483	0.749119	1.02323	0.880878	1.15544	0.772801
A0A3B2WBC6_27	tr|A0A3B2WBC6|A0A3B2WBC6_MOUSE	Polr2m	DNA-directed RNA polymerase II subunit GRINL1A OS=Mus musculus OX=10090 GN=Polr2m PE=4 SV=1	27	R.APESPPAAEPAPAVGPAGDPC#PPR.Q	0.976793	0.990586	1.03441	0.897363	0.945596	0.974134	1.03895	1.01904	0.944061	0.951493	1.03841	1.0006	0.939031	1.00068	0.99495
ARHG7_647	sp|Q9ES28|ARHG7_MOUSE	Arhgef7	Rho guanine nucleotide exchange factor 7 OS=Mus musculus OX=10090 GN=Arhgef7 PE=1 SV=2	647	R.PAPPLRPSAALC#YK.E	0.914039	1.29288	0.883013	0.937904	0.923191	1.04522	0.893818	1.0907	1.09738	0.956618	1.01087	1.02998	0.968772	1.0273	0.983745
DHX30_484	sp|Q99PU8|DHX30_MOUSE	Dhx30	ATP-dependent RNA helicase DHX30 OS=Mus musculus OX=10090 GN=Dhx30 PE=1 SV=1	484	R.DTILSAIEQHPVVVISGDTGC#GK.T	1.2985	0.883412	0.910823	0.796922	1.01415	1.00866	0.849977	1.10328	1.16246	0.916872	1.15884	1.03091	0.939909	1.03857	1.03786
DTBP1_346	sp|Q91WZ8|DTBP1_MOUSE	Dtnbp1	Dysbindin OS=Mus musculus OX=10090 GN=Dtnbp1 PE=1 SV=1	346	R.KSTPGVSDDSDQC#DSTQDI.-	1.04973	1.04508	0.917	0.875428	1.00284	0.984722	0.821325	1.03083	0.850076	0.802571	0.918051	1.00394	0.954329	0.900743	0.860311
RPC2_1099	sp|P59470|RPC2_MOUSE	Polr3b	DNA-directed RNA polymerase III subunit RPC2 OS=Mus musculus OX=10090 GN=Polr3b PE=1 SV=2	1099	K.SSC#HVSSLR.I	0.990079	1.00242	1.00766	0.850135	0.880231	0.918269	0.828382	0.952541	1.04703	0.787923	1.06038	1.00005	0.882878	0.942651	0.924151
RUND1_37	sp|Q0VDN7|RUND1_MOUSE	Rundc1	RUN domain-containing protein 1 OS=Mus musculus OX=10090 GN=Rundc1 PE=1 SV=1	37	K.AKDEEEEEEEEESLPPC#ETVR.W	1.06165	0.923562	1.02532	0.874238	1.05159	0.957607	1.12149	0.998362	1.09266	0.976432	0.89421	1.00351	0.961146	1.07084	0.935321
CBPC1_1022	sp|Q641K1|CBPC1_MOUSE	Agtpbp1	Cytosolic carboxypeptidase 1 OS=Mus musculus OX=10090 GN=Agtpbp1 PE=1 SV=2	1022	K.NVFMYGC#SIK.E	0.990382	1.06871	0.948242	0.833156	1.05174	1.00178	1.05363	1.14915	0.873066	0.867429	1.21319	1.00245	0.962224	1.02528	1.04031
Q8BTN3_231	tr|Q8BTN3|Q8BTN3_MOUSE	Tango2	Transport and Golgi organization 2 homolog OS=Mus musculus OX=10090 GN=Tango2 PE=1 SV=1	231	R.C#ATYGTR.T	1.28399	1.04723	0.789715	0.860774	0.991243	0.956111	0.90465	1.08015	0.93023	0.969686	1.20405	1.04031	0.936043	0.971676	1.08687
TRABD_107	sp|Q99JY4|TRABD_MOUSE	Trabd	TraB domain-containing protein OS=Mus musculus OX=10090 GN=Trabd PE=1 SV=1	107	R.EVQPDVVVVELC#QYR.V	1.03876	0.943654	1.02291	0.965473	1.10329	0.939483	0.938973	0.979884	1.06491	0.993702	0.932154	1.00177	1.00275	0.99459	0.962928
SORL_684	sp|O88307|SORL_MOUSE	Sorl1	Sortilin-related receptor OS=Mus musculus OX=10090 GN=Sorl1 PE=1 SV=3	684	R.EDYEC#DFGFK.M	0.993465	1.06222	0.950575	0.92944	0.927824	0.928204	0.953773	1.06135	0.960336	0.891444	1.00614	1.00209	0.928489	0.991819	0.948791
ABRX2_224	sp|Q3TCJ1|ABRX2_MOUSE	Abraxas2	BRISC complex subunit Abraxas 2 OS=Mus musculus OX=10090 GN=Abraxas2 PE=1 SV=1	224	K.VQAVC#ADVEK.S	1.05155	0.953792	0.999429	0.913497	0.991463	0.949138	0.975483	0.953234	1.04536	0.941669	0.959678	1.00159	0.951366	0.991359	0.950674
NBN_487	sp|Q9R207|NBN_MOUSE	Nbn	Nibrin OS=Mus musculus OX=10090 GN=Nbn PE=1 SV=1	487	R.M*ELSC#SLLEQTQPAGPSLWK.S	1.06086	1.05063	0.904524	1.01796	0.964816	1.04862	0.904963	0.991836	1.05092	0.91889	0.973742	1.00534	1.01046	0.982574	0.946316
CPLN1_3102	sp|Q8CE72|CPLN1_MOUSE	Cplane1	Ciliogenesis and planar polarity effector 1 OS=Mus musculus OX=10090 GN=Cplane1 PE=1 SV=4	3102	R.GSQPPC#QSQK.P	1.07636	0.959129	0.97245	1.27189	1.17594	1.08045	1.05744	1.12336	0.955054	1.08045	1.05928	1.00265	1.17609	1.04528	1.06986
PJA2_429	sp|Q80U04|PJA2_MOUSE	Pja2	E3 ubiquitin-protein ligase Praja-2 OS=Mus musculus OX=10090 GN=Pja2 PE=1 SV=2	429	K.DEDSSEC#SDGEWSASLPHR.F	1.03811	0.915144	1.05934	0.879646	1.03503	0.947597	1.04685	0.928204	1.06303	1.04914	0.92682	1.0042	0.954092	1.01269	0.98798
NOP58_439	sp|Q6DFW4|NOP58_MOUSE	Nop58	Nucleolar protein 58 OS=Mus musculus OX=10090 GN=Nop58 PE=1 SV=1	439	K.TYDPSGDSTLPTC#SK.K	1.08785	0.94634	0.976509	0.908766	1.12042	0.978528	1.06446	0.972627	1.12208	1.08987	1.01208	1.00357	1.00257	1.05305	1.05098
VWA8_723	sp|Q8CC88|VWA8_MOUSE	Vwa8	von Willebrand factor A domain-containing protein 8 OS=Mus musculus OX=10090 GN=Vwa8 PE=1 SV=2	723	K.C#EVVAGSLK.I	0.981114	1.04661	0.975342	0.89877	1.05759	1.00287	1.10347	0.982351	1.01432	0.996844	1.05009	1.00102	0.986412	1.03338	1.02346
DMXL1_2822	sp|Q6PNC0|DMXL1_MOUSE	Dmxl1	DmX-like protein 1 OS=Mus musculus OX=10090 GN=Dmxl1 PE=1 SV=1	2822	K.PYLAWQC#HNK.T	0.923466	1.25823	0.890985	0.8933	0.994123	0.833018	0.924526	0.960396	1.03284	1.00429	0.891774	1.02423	0.906814	0.972585	0.94803
MBTP2_367	sp|Q8CHX6|MBTP2_MOUSE	Mbtps2	Membrane-bound transcription factor site-2 protease OS=Mus musculus OX=10090 GN=Mbtps2 PE=2 SV=1	367	K.AVEATQVC#R.S	1.10066	0.976007	0.937321	0.809381	1.00217	0.947959	1.03221	0.988044	1.13437	1.17883	1.04527	1.00466	0.919837	1.05154	1.11205
UBP20_394	sp|Q8C6M1|UBP20_MOUSE	Usp20	Ubiquitin carboxyl-terminal hydrolase 20 OS=Mus musculus OX=10090 GN=Usp20 PE=1 SV=1	394	R.SSSRPC#SPVHHHHEGHSK.L	0.986223	1.10994	0.921593	1.02333	0.992293	0.874757	0.891752	0.947622	0.891271	1.09142	0.950621	1.00592	0.963459	0.910215	1.02102
CP072_28	sp|Q14AM7|CP072_MOUSE		UPF0472 protein C16orf72 homolog OS=Mus musculus OX=10090 PE=2 SV=1	28	R.QC#LAEAEQDEQLSPELQEEAAAAAQPEHK.Q	0.969434	0.934687	1.11285	1.44743	1.12972	1.05864	1.07022	1.65398	1.17999	1.09341	1.36533	1.00566	1.21193	1.3014	1.22937
PRP8_1626	sp|Q99PV0|PRP8_MOUSE	Prpf8	Pre-mRNA-processing-splicing factor 8 OS=Mus musculus OX=10090 GN=Prpf8 PE=1 SV=2	1626	K.M*NSSC#ADILLFASYK.W	1.04528	1.02223	0.93891	0.860262	0.932901	0.905739	0.915622	0.931585	0.962279	0.955173	0.919745	1.00214	0.899634	0.936495	0.937459
IQEC1_889	sp|Q8R0S2-2|IQEC1_MOUSE	Iqsec1	Isoform 2 of IQ motif and SEC7 domain-containing protein 1 OS=Mus musculus OX=10090 GN=Iqsec1	889	R.PSMSQC#SSLK.K	0.90997	1.15283	0.967462	0.828178	1.13077	0.968235	0.941983	1.01582	1.02064	1.11082	0.904282	1.01009	0.975729	0.992815	1.00755
RBP2_386	sp|Q9ERU9|RBP2_MOUSE	Ranbp2	E3 SUMO-protein ligase RanBP2 OS=Mus musculus OX=10090 GN=Ranbp2 PE=1 SV=2	386	K.SGQSALC#DALFSSQSSK.E	0.992442	0.990051	1.01798	0.919382	0.997257	1.04395	0.933636	0.961261	0.960089	0.952448	0.959213	1.00016	0.986863	0.951662	0.95583
SLX4_1033	sp|Q6P1D7|SLX4_MOUSE	Slx4	Structure-specific endonuclease subunit SLX4 OS=Mus musculus OX=10090 GN=Slx4 PE=1 SV=1	1033	R.EAGLQHGEEGQLGNQSALGC#R.D	1.02031	1.00422	0.97646	0.706357	0.832474	0.788475	1.15987	1.07436	1.09547	0.923574	1.02445	1.00033	0.775768	1.1099	0.974011
CHCH2_126	sp|Q9D1L0|CHCH2_MOUSE	Chchd2	Coiled-coil-helix-coiled-coil-helix domain-containing protein 2 OS=Mus musculus OX=10090 GN=Chchd2 PE=2 SV=1	126	K.QFLEC#AQNQSDVK.L	0.991321	0.994698	1.01429	0.540153	0.596448	0.587635	0.895234	0.963799	1.0062	0.887666	0.986484	1.0001	0.574745	0.955079	0.937075
SRC_253	sp|P05480|SRC_MOUSE	Src	Neuronal proto-oncogene tyrosine-protein kinase Src OS=Mus musculus OX=10090 GN=Src PE=1 SV=4	253	R.LTTVC#PTSK.P	0.939412	0.957072	1.12278	0.993495	1.00855	1.07043	0.932251	1.15778	0.972626	1.01933	1.02229	1.00642	1.02416	1.02089	1.02081
ADHX_268	sp|P28474|ADHX_MOUSE	Adh5	Alcohol dehydrogenase class-3 OS=Mus musculus OX=10090 GN=Adh5 PE=1 SV=3	268	K.SIQEVLVEMTDGGVDYSFEC#IGNVK.V	0.929032	1.2	0.917197	0.949814	0.927991	0.929293	0.935593	1.05344	1.1918	1.36803	1.02634	1.01541	0.935699	1.06027	1.19718
SYNE1_4877	sp|Q6ZWR6|SYNE1_MOUSE	Syne1	Nesprin-1 OS=Mus musculus OX=10090 GN=Syne1 PE=1 SV=2	4877	K.QMTSDVGELVTEC#ESR.M	0.947286	1.07182	0.988766	0.947397	1.10848	0.977583	1.13621	1.08999	0.956529	1.08866	0.989496	1.00262	1.01115	1.06091	1.03908
ECM1_389	sp|Q61508|ECM1_MOUSE	Ecm1	Extracellular matrix protein 1 OS=Mus musculus OX=10090 GN=Ecm1 PE=1 SV=2	389	K.AWEGTLDGYC#ER.E	0.950593	1.07641	0.981346	1.00461	0.901195	0.9568	0.856127	1.06382	0.92849	0.824645	0.89564	1.00278	0.954202	0.94948	0.860143
ZBT20_104	sp|Q8K0L9|ZBT20_MOUSE	Zbtb20	Zinc finger and BTB domain-containing protein 20 OS=Mus musculus OX=10090 GN=Zbtb20 PE=1 SV=1	104	R.GHFC#DVTVR.I	1.09507	0.977926	0.939634	0.84564	1.07588	0.969753	1.0076	0.921108	0.941897	0.884385	0.941813	1.00421	0.963757	0.956869	0.913099
TMUB2_165	sp|Q3V209|TMUB2_MOUSE	Tmub2	Transmembrane and ubiquitin-like domain-containing protein 2 OS=Mus musculus OX=10090 GN=Tmub2 PE=1 SV=1	165	R.QAGLGSSRPEAPLGLDDGSC#LSPSPSLINVR.L	1.0826	1.12743	0.840816	1.11292	1.04527	1.02665	1.03899	0.974266	1.11208	0.943322	0.818806	1.01695	1.06161	1.04178	0.881064
BCOR_94	sp|Q8CGN4|BCOR_MOUSE	Bcor	BCL-6 corepressor OS=Mus musculus OX=10090 GN=Bcor PE=1 SV=2	94	R.VPGNIVYSGLC#GLGSEK.G	0.986532	1.02258	0.991642	0.897316	0.931858	0.988384	0.907954	1.02945	1.0091	1.00214	1.02444	1.00025	0.939186	0.98217	1.01329
NEUA_378	sp|Q99KK2|NEUA_MOUSE	Cmas	N-acylneuraminate cytidylyltransferase OS=Mus musculus OX=10090 GN=Cmas PE=1 SV=2	378	K.EVAYLGNEVSDEEC#LK.R	1.01524	0.941974	1.04886	0.867883	1.03477	0.960468	1.00788	0.976571	1.05659	0.995922	0.977118	1.00203	0.954374	1.01368	0.98652
E9Q4Y4_447	tr|E9Q4Y4|E9Q4Y4_MOUSE	Cep192	Centrosomal protein 192 OS=Mus musculus OX=10090 GN=Cep192 PE=1 SV=1	447	R.AC#GLYESDSK.T	0.985048	1.34185	0.806723	1.038	0.838951	0.909337	0.79981	1.00418	1.0219	0.833333	1.01449	1.04454	0.928762	0.941964	0.923913
CRBN_290	sp|Q8C7D2|CRBN_MOUSE	Crbn	Protein cereblon OS=Mus musculus OX=10090 GN=Crbn PE=1 SV=1	290	R.VAAC#LPIDDVLR.I	1.04673	0.997839	0.959254	0.991847	1.05537	0.941648	0.90358	1.24126	0.950636	1.11663	0.99828	1.00127	0.99629	1.03183	1.05745
AP1G1_353	sp|P22892|AP1G1_MOUSE	Ap1g1	AP-1 complex subunit gamma-1 OS=Mus musculus OX=10090 GN=Ap1g1 PE=1 SV=3	353	R.STIVDC#LK.D	0.900014	1.04825	1.06959	0.841239	0.99864	0.883491	1.02175	1.00804	0.893164	0.957667	1.01018	1.00595	0.90779	0.974318	0.983924
KDM7A_846	sp|Q3UWM4|KDM7A_MOUSE	Kdm7a	Lysine-specific demethylase 7A OS=Mus musculus OX=10090 GN=Kdm7a PE=2 SV=2	846	R.HC#VDSNSSSIQNGK.Y	0.902583	1.1988	0.945267	1.03482	0.980538	0.876549	0.871845	0.960097	1.08168	1.09413	1.04304	1.01555	0.96397	0.971207	1.06858
G5E8E4_93	tr|G5E8E4|G5E8E4_MOUSE	Zmat1	Zinc finger matrin-type protein 1 OS=Mus musculus OX=10090 GN=Zmat1 PE=1 SV=1	93	K.VNMHAGNSQVC#SSGEVNR.N	1.07086	1.09315	0.868515	1.01516	0.823078	0.829771	0.687191	0.795397	0.726767	1.11222	0.907812	1.01084	0.889336	0.736452	1.01002
MED23_40	sp|Q80YQ2-2|MED23_MOUSE	Med23	Isoform 2 of Mediator of RNA polymerase II transcription subunit 23 OS=Mus musculus OX=10090 GN=Med23	40	K.LISC#LAAFR.Q	1.07344	1.10627	0.858753	0.941079	1.18735	0.917217	1.06823	1.25806	1.80005	1.27815	1.33165	1.01282	1.01522	1.37545	1.3049
FBX11_584	sp|Q7TPD1|FBX11_MOUSE	Fbxo11	F-box only protein 11 OS=Mus musculus OX=10090 GN=Fbxo11 PE=1 SV=3	584	R.TNSC#PIVR.H	0.99413	0.978893	1.02824	0.943048	0.950883	1.11089	0.920574	1.06725	1.00119	0.913651	1.09801	1.00042	1.00161	0.996341	1.00583
DHRS1_177	sp|Q99L04|DHRS1_MOUSE	Dhrs1	Dehydrogenase/reductase SDR family member 1 OS=Mus musculus OX=10090 GN=Dhrs1 PE=1 SV=1	177	R.LAADC#AHELR.R	1.09353	0.929094	0.990868	0.903252	1.00017	0.838292	0.952457	1.02666	0.94563	0.913702	0.930025	1.0045	0.913905	0.974917	0.921864
CDR2_159	sp|P97817|CDR2_MOUSE	Cdr2	Cerebellar degeneration-related protein 2 OS=Mus musculus OX=10090 GN=Cdr2 PE=1 SV=2	159	K.PAPSFSC#LK.E	1.01452	1.04623	0.944736	0.898858	1.08749	1.00818	0.944571	1.0365	1.04826	1.05563	0.913056	1.00183	0.998175	1.00978	0.984344
PSA_340	sp|Q11011|PSA_MOUSE	Npepps	Puromycin-sensitive aminopeptidase OS=Mus musculus OX=10090 GN=Npepps PE=1 SV=2	340	K.NSC#SSSR.Q	0.915199	1.11536	0.989348	0.989667	0.972707	1.05982	0.999674	1.16098	1.05326	0.920697	0.997072	1.00663	1.0074	1.07131	0.958885
BAF_67	sp|O54962|BAF_MOUSE	Banf1	Barrier-to-autointegration factor OS=Mus musculus OX=10090 GN=Banf1 PE=1 SV=1	67	K.DTC#GANAK.Q	1.04391	0.76572	1.35851	0.718713	1.08022	0.812653	1.067	0.961924	1.30678	1.05436	0.873914	1.05605	0.870528	1.1119	0.964136
HPBP1_22	sp|Q99P31|HPBP1_MOUSE	Hspbp1	Hsp70-binding protein 1 OS=Mus musculus OX=10090 GN=Hspbp1 PE=1 SV=1	22	R.LPLALPPASQGC#SSGGSGSSAGGSGNPRPPR.N	1.03509	1.06642	0.912256	0.931759	1.04063	0.999218	0.999462	0.992474	1.03994	0.987487	1.05421	1.00459	0.990535	1.01062	1.02085
TASP1_413	sp|Q8R1G1|TASP1_MOUSE	Tasp1	Threonine aspartase 1 OS=Mus musculus OX=10090 GN=Tasp1 PE=2 SV=1	413	R.LPPGAVAGQSVAIEGGVC#RLESPVN.-	1.05164	1.01805	0.937357	0.935752	1.0345	0.984121	0.943689	1.00832	1.03636	1.00063	1.0643	1.00235	0.984791	0.996121	1.03246
NEK4_712	sp|Q9Z1J2|NEK4_MOUSE	Nek4	Serine/threonine-protein kinase Nek4 OS=Mus musculus OX=10090 GN=Nek4 PE=1 SV=1	712	K.VAEEVEPHC#TELPTGIIPGSEK.I	1.0923	0.969813	0.949329	1.14831	1.05793	1.04758	0.963137	1.03049	1.13104	1.18147	1.08325	1.00381	1.08461	1.04156	1.13236
ADAM8_615	sp|Q05910|ADAM8_MOUSE	Adam8	Disintegrin and metalloproteinase domain-containing protein 8 OS=Mus musculus OX=10090 GN=Adam8 PE=1 SV=3	615	R.SENC#SAK.C	1.06228	1.01488	0.931718	0.870012	0.950562	0.886421	0.944196	0.976004	0.997642	0.947581	0.930079	1.00296	0.902332	0.972614	0.93883
KIF14_1276	sp|L0N7N1|KIF14_MOUSE	Kif14	Kinesin-like protein KIF14 OS=Mus musculus OX=10090 GN=Kif14 PE=1 SV=1	1276	K.PSTIYSNSSESFLPGIC#K.E	0.993469	1.12393	0.906051	0.867532	1.06247	0.889103	0.930268	0.92402	0.963407	0.997597	0.925766	1.00782	0.939701	0.939232	0.961681
GILT_235	sp|Q9ESY9|GILT_MOUSE	Ifi30	Gamma-interferon-inducible lysosomal thiol reductase OS=Mus musculus OX=10090 GN=Ifi30 PE=1 SV=3	235	K.PDIC#SSIADSPR.K	0.960327	1.11253	0.943541	0.843734	0.904681	0.935052	0.932173	1.20203	1.01462	0.924132	1.17763	1.00547	0.894489	1.04961	1.05088
NLRC3_1060	sp|Q5DU56|NLRC3_MOUSE	Nlrc3	Protein NLRC3 OS=Mus musculus OX=10090 GN=Nlrc3 PE=1 SV=2	1060	K.TNAPTC#TVEI.-	1.03717	1.02051	0.94702	1.0066	1.11021	0.988746	0.914347	0.973045	1.0985	0.991697	1.04634	1.00157	1.03519	0.995296	1.01902
LRRK1_221	sp|Q3UHC2|LRRK1_MOUSE	Lrrk1	Leucine-rich repeat serine/threonine-protein kinase 1 OS=Mus musculus OX=10090 GN=Lrrk1 PE=1 SV=1	221	R.HGAYFC#SYILLDSPEPSK.H	1.0285	1.31667	0.788507	0.889254	0.954177	0.780124	0.858344	0.82804	1.05599	0.885575	0.829109	1.04456	0.874518	0.914125	0.857342
IKBB_240	sp|Q60778|IKBB_MOUSE	Nfkbib	NF-kappa-B inhibitor beta OS=Mus musculus OX=10090 GN=Nfkbib PE=1 SV=2	240	R.DAGADLNKPEPTC#GR.T	1.15229	1.02398	0.865368	0.802419	0.876213	0.910094	0.902664	0.990074	1.00218	0.89233	1.13387	1.01388	0.862909	0.964972	1.0131
CHD9_727	sp|Q8BYH8|CHD9_MOUSE	Chd9	Chromodomain-helicase-DNA-binding protein 9 OS=Mus musculus OX=10090 GN=Chd9 PE=1 SV=2	727	K.NYSYLHC#EWATEQQLLK.D	1.02656	1.01987	0.956607	0.9493	0.979901	1.04873	0.941893	1.08259	1.00103	0.968447	0.911811	1.00101	0.992644	1.0085	0.940129
ESCO2_191	sp|Q8CIB9|ESCO2_MOUSE	Esco2	N-acetyltransferase ESCO2 OS=Mus musculus OX=10090 GN=Esco2 PE=2 SV=3	191	K.PNQVTYKPVVDQENSC#FPAK.N	0.902169	1.23849	0.922404	0.924759	1.01058	0.987644	0.886878	1.08788	1.03405	0.997345	0.950715	1.02102	0.974327	1.00294	0.97403
MYO7A_1928	sp|P97479|MYO7A_MOUSE	Myo7a	Unconventional myosin-VIIa OS=Mus musculus OX=10090 GN=Myo7a PE=1 SV=2	1928	K.DFC#QNIASR.L	1.23932	0.974187	0.857187	1.08422	1.23101	0.976258	1.13142	1.04356	1.20253	1.16935	0.965312	1.02356	1.09716	1.12584	1.06733
UBAC1_326	sp|Q8VDI7|UBAC1_MOUSE	Ubac1	Ubiquitin-associated domain-containing protein 1 OS=Mus musculus OX=10090 GN=Ubac1 PE=1 SV=2	326	R.VNNNQQNAAC#EWLLGDR.K	1.05566	0.934409	1.01778	0.897496	0.991428	0.873063	0.892861	1.05005	0.971664	0.917897	0.909971	1.00262	0.920662	0.971523	0.913934
TEP1_621	sp|P97499|TEP1_MOUSE	Tep1	Telomerase protein component 1 OS=Mus musculus OX=10090 GN=Tep1 PE=1 SV=1	621	K.HLC#TLTR.R	0.983416	1.0233	0.99413	0.963949	0.98481	1.03018	0.981066	1.07244	0.929625	1.00079	0.9868	1.00028	0.992981	0.994377	0.993797
A0A0A6YWG7_164	tr|A0A0A6YWG7|A0A0A6YWG7_MOUSE	Rapgef2	Rap guanine nucleotide exchange factor 2 OS=Mus musculus OX=10090 GN=Rapgef2 PE=1 SV=1	164	R.GYHTEC#TK.S	1.2295	0.818855	1.03579	0.803868	1.09863	0.88598	1.31403	0.842241	1.26182	0.932821	0.847775	1.02805	0.929494	1.13936	0.890298
NXT2_71	sp|Q3UNA4-2|NXT2_MOUSE	Nxt2	Isoform 2 of NTF2-related export protein 2 OS=Mus musculus OX=10090 GN=Nxt2	71	K.TYVDQAC#R.A	1.04458	1.04052	0.924541	0.91015	1.00656	0.936949	0.994332	1.0282	0.988342	1.00818	1.02839	1.00321	0.951219	1.00362	1.01828
HMCES_118	sp|Q8R1M0|HMCES_MOUSE	Hmces	Abasic site processing protein HMCES OS=Mus musculus OX=10090 GN=Hmces PE=1 SV=1	118	R.C#VVLADGFYEWQR.C	0.967303	1.05902	0.978544	0.864138	1.07775	1.01061	0.978161	1.0793	0.978288	0.9864	0.990048	1.00162	0.984165	1.01192	0.988224
ERCC5_1111	sp|P35689|ERCC5_MOUSE	Ercc5	DNA repair protein complementing XP-G cells homolog OS=Mus musculus OX=10090 GN=Ercc5 PE=1 SV=4	1111	K.ISC#SDVPDLVR.D	1.04136	0.985615	0.975493	0.911129	1.1528	1.0237	0.937901	1.09004	1.09402	1.0876	0.991639	1.00082	1.02921	1.04065	1.03962
STXB5_801	sp|Q8K400|STXB5_MOUSE	Stxbp5	Syntaxin-binding protein 5 OS=Mus musculus OX=10090 GN=Stxbp5 PE=1 SV=3	801	R.ETISALHFC#ETLTR.K	1.05205	0.989086	0.962979	1.03255	1.00009	0.864748	1.02165	1.058	1.09472	0.984991	1.04065	1.00137	0.965796	1.05812	1.01282
SYLC_448	sp|Q8BMJ2|SYLC_MOUSE	Lars1	Leucine--tRNA ligase, cytoplasmic OS=Mus musculus OX=10090 GN=Lars1 PE=1 SV=2	448	R.DDMVLPFEPVPVLEIPGIGNLPAVTVC#DELK.I	0.865456	0.983598	1.20793	1.11151	0.879896	1.24996	0.951504	0.978164	1.1344	0.767627	1.12975	1.01899	1.08045	1.02136	0.948687
USO1_802	sp|Q9Z1Z0|USO1_MOUSE	Uso1	General vesicular transport factor p115 OS=Mus musculus OX=10090 GN=Uso1 PE=1 SV=2	802	K.SQLC#SQSLEITR.L	0.988031	0.984727	1.02841	1.01494	1.00695	1.29024	1.09252	0.991358	1.03967	1.13287	1.11782	1.00039	1.10404	1.04118	1.12534
LLPH_67	sp|Q9D945|LLPH_MOUSE	Llph	Protein LLP homolog OS=Mus musculus OX=10090 GN=Llph PE=1 SV=1	67	R.C#DGADEEK.D	0.960579	0.936389	1.1223	0.814538	1.10909	0.93592	1.07928	0.996122	1.11283	0.998191	1.02466	1.00642	0.953184	1.06275	1.01143
MTMR4_259	sp|Q91XS1|MTMR4_MOUSE	Mtmr4	Myotubularin-related protein 4 OS=Mus musculus OX=10090 GN=Mtmr4 PE=1 SV=1	259	K.AC#ALDPGTR.A	1.05057	0.929456	1.02856	0.92247	0.961925	0.940748	0.93914	0.967086	1.07015	1.04222	0.950827	1.00286	0.941714	0.992127	0.996522
ZDHC4_41	sp|Q9D6H5|ZDHC4_MOUSE	Zdhhc4	Palmitoyltransferase ZDHHC4 OS=Mus musculus OX=10090 GN=Zdhhc4 PE=2 SV=1	41	K.AVVLGGAQVC#SR.V	1.09192	0.972822	0.946753	0.953716	1.01771	1.03949	1.02925	0.989463	1.06482	1.06839	1.01074	1.00383	1.00364	1.02784	1.03956
EPS15_784	sp|P42567|EPS15_MOUSE	Eps15	Epidermal growth factor receptor substrate 15 OS=Mus musculus OX=10090 GN=Eps15 PE=1 SV=1	784	R.PC#PPPPGK.R	0.956018	1.10662	0.952074	0.927171	0.945393	0.97482	0.933466	1.10588	1.04144	1.03202	0.996877	1.0049	0.949128	1.02693	1.01445
S4R1P5_1115	tr|S4R1P5|S4R1P5_MOUSE	Dst	Dystonin OS=Mus musculus OX=10090 GN=Dst PE=1 SV=1	1115	K.VISPTGNEAMVPSVC#FTVPPPNK.E	0.882051	1.05273	1.09127	0.972011	1.14539	1.10575	0.961791	0.914828	1.0176	0.959713	1.11928	1.00868	1.07438	0.964738	1.0395
F8WIV2_373	tr|F8WIV2|F8WIV2_MOUSE	Serpinb6a	Serine (or cysteine) peptidase inhibitor, clade B, member 6a OS=Mus musculus OX=10090 GN=Serpinb6a PE=1 SV=1	373	R.FC#ADHPFLFFIHHVK.T	1.04724	0.978513	0.97737	0.674459	0.794089	0.634985	0.918343	0.833611	0.893306	0.703941	0.792236	1.00104	0.701178	0.881753	0.748088
ASH1L_409	sp|Q99MY8|ASH1L_MOUSE	Ash1l	Histone-lysine N-methyltransferase ASH1L OS=Mus musculus OX=10090 GN=Ash1l PE=1 SV=3	409	K.LLNC#PMAGQLGSK.D	1.05019	1.0218	0.935344	0.983796	1.1729	1.15295	1.01767	1.1869	1.06118	0.982613	1.07978	1.00244	1.10322	1.08858	1.0312
EFNMT_273	sp|Q91YR5|EFNMT_MOUSE	EEF1AKNMT	eEF1A lysine and N-terminal methyltransferase OS=Mus musculus OX=10090 GN=EEF1AKNMT PE=1 SV=1	273	K.AGLGSVSLDLC#SGDTGEPR.Y	0.974889	1.03661	0.990529	1.02021	1.12225	0.987527	0.983347	1.03988	1.07603	1.01303	1.05115	1.00068	1.04333	1.03308	1.03209
E9PVY8_4039	tr|E9PVY8|E9PVY8_MOUSE	Macf1	Microtubule-actin cross-linking factor 1 OS=Mus musculus OX=10090 GN=Macf1 PE=1 SV=2	4039	K.AAHDLLDIEGEPALDC#RPIQETTDSISSR.F	0.944708	0.992307	1.07098	0.913702	1.08592	1.0621	0.991841	1.09585	1.08641	0.998582	1.03106	1.00267	1.02057	1.05803	1.01482
MYH9_532	sp|Q8VDD5|MYH9_MOUSE	Myh9	Myosin-9 OS=Mus musculus OX=10090 GN=Myh9 PE=1 SV=4	532	K.PAGPPGILALLDEEC#WFPK.A	0.951075	1.19736	0.898161	0.831394	0.941609	0.919512	0.877019	0.895106	0.996318	0.985782	0.896366	1.01553	0.897505	0.922814	0.941074
A0A1W2P6H7_426	tr|A0A1W2P6H7|A0A1W2P6H7_MOUSE	Gm32687	Predicted gene, 32687 OS=Mus musculus OX=10090 GN=Gm32687 PE=4 SV=1	426	R.C#SHLHVHER.I	0.984259	1.03141	0.985749	0.906518	0.917694	0.799673	0.905888	1.11339	0.879586	0.942254	1.05266	1.00047	0.874628	0.966288	0.997457
UMPS_278	sp|P13439|UMPS_MOUSE	Umps	Uridine 5'-monophosphate synthase OS=Mus musculus OX=10090 GN=Umps PE=1 SV=3	278	R.ELLQLADALGPSIC#MLK.T	0.987482	1.00017	1.01266	1.01105	1.25665	1.15676	0.894992	1.09434	1.11743	1.11579	0.930827	1.00011	1.14148	1.03559	1.02331
KIF1B_1124	sp|Q60575-3|KIF1B_MOUSE	Kif1b	Isoform 3 of Kinesin-like protein KIF1B OS=Mus musculus OX=10090 GN=Kif1b	1124	K.PSHC#NQFVTPPR.M	1.06987	1.01214	0.928247	1.10506	1.01579	1.01717	0.945798	1.15852	1.02785	1.07344	0.943816	1.00342	1.04601	1.04406	1.00863
FWCH1_547	sp|Q8CI03-2|FWCH1_MOUSE	Flywch1	Isoform 2 of FLYWCH-type zinc finger-containing protein 1 OS=Mus musculus OX=10090 GN=Flywch1	547	R.HC#HPPDMGGLEALR.Q	0.899664	1.10234	1.01904	1.08481	1.0838	1.0382	1.24294	0.989477	1.07178	1.03449	1.23238	1.00702	1.06894	1.1014	1.13343
ASPM_411	sp|Q8CJ27|ASPM_MOUSE	Aspm	Abnormal spindle-like microcephaly-associated protein homolog OS=Mus musculus OX=10090 GN=Aspm PE=1 SV=2	411	R.INEGLAYTPEC#QHAQTPSSR.S	1.1036	1.07707	0.858055	0.989632	0.920888	1.06091	0.938545	1.31041	0.904911	0.954309	0.882571	1.01291	0.990476	1.05129	0.91844
NNRE_152	sp|Q8K4Z3|NNRE_MOUSE	Naxe	NAD(P)H-hydrate epimerase OS=Mus musculus OX=10090 GN=Naxe PE=1 SV=1	152	K.PLFTGLVTQC#QK.M	0.96419	1.1501	0.914601	0.843562	0.956594	0.876911	0.874161	0.948225	1.03009	0.984323	0.942054	1.00963	0.892355	0.950825	0.963189
PSTK_254	sp|Q8BP74|PSTK_MOUSE	Pstk	L-seryl-tRNA(Sec) kinase OS=Mus musculus OX=10090 GN=Pstk PE=1 SV=2	254	K.C#VEDNTEQK.E	1.01092	0.94749	1.0467	1.20268	1.1529	1.16935	0.99119	0.940656	1.02538	1.16248	0.962267	1.0017	1.17498	0.98574	1.06237
KLH11_438	sp|Q8CE33|KLH11_MOUSE	Klhl11	Kelch-like protein 11 OS=Mus musculus OX=10090 GN=Klhl11 PE=1 SV=1	438	R.YNPNLNTWEHVC#SLMTR.K	1.02529	1.04734	0.934701	0.843137	0.952483	1.00628	0.925333	0.955299	0.949303	0.977631	1.10154	1.00244	0.933965	0.943312	1.03959
SN_1422	sp|Q62230|SN_MOUSE	Siglec1	Sialoadhesin OS=Mus musculus OX=10090 GN=Siglec1 PE=1 SV=2	1422	R.LQVQDVTLGDGNTYVC#TAQNTLGSISTTQR.L	0.977987	0.989079	1.03471	0.989079	1.08562	0.972621	0.909056	1.04794	1.09492	1.07374	0.933617	1.00059	1.01577	1.01731	1.00368
TRAF2_230	sp|P39429-2|TRAF2_MOUSE	Traf2	Isoform 2 of TNF receptor-associated factor 2 OS=Mus musculus OX=10090 GN=Traf2	230	R.FHTVGC#SEM*VETENLQDHELQR.L	1.07618	1.10245	0.859315	0.805556	0.854637	0.894527	0.855524	1.05957	0.988406	1.02562	0.956846	1.01265	0.851573	0.967834	0.991231
SUZ12_638	sp|Q80U70|SUZ12_MOUSE	Suz12	Polycomb protein Suz12 OS=Mus musculus OX=10090 GN=Suz12 PE=1 SV=2	638	K.HGFIADNQM*NHAC#MLFVENYGQK.I	1.0072	1.01987	0.974062	0.896674	0.990765	0.887679	0.920501	1.03473	1.08664	0.870806	0.929117	1.00038	0.925039	1.01396	0.899961
UBP34_1252	sp|Q6ZQ93|UBP34_MOUSE	Usp34	Ubiquitin carboxyl-terminal hydrolase 34 OS=Mus musculus OX=10090 GN=Usp34 PE=1 SV=3	1252	R.VVC#QPAGLPDK.M	1.08968	0.877548	1.06071	0.850027	1.12917	0.939754	1.10206	1.15702	1.05299	0.993908	0.929624	1.00931	0.972984	1.10403	0.961766
NFX1_217	sp|B1AY10|NFX1_MOUSE	Nfx1	Transcriptional repressor NF-X1 OS=Mus musculus OX=10090 GN=Nfx1 PE=1 SV=1	217	K.SEDENTRPVAISHTDSSDASC#R.K	0.969117	1.06988	0.967632	0.946736	1.01517	0.953281	0.919853	1.03394	0.98542	1.03905	1.00815	1.00221	0.971731	0.979739	1.0236
D3YY67_218	tr|D3YY67|D3YY67_MOUSE	Repin1	Replication initiator 1 OS=Mus musculus OX=10090 GN=Repin1 PE=1 SV=2	218	R.C#QPPVPEAR.P	1.03206	0.9904	0.979073	0.986273	1.03061	1.0789	1.08626	1.1298	1.0961	1.02791	1.2506	1.00051	1.03193	1.10405	1.13926
IRG1_340	sp|P54987|IRG1_MOUSE	Acod1	Cis-aconitate decarboxylase OS=Mus musculus OX=10090 GN=Acod1 PE=1 SV=2	340	R.HSFQYVAC#ASLLDGSITVPSFHSQQVNRPQVR.E	1.18055	0.993342	0.872425	0.980089	0.932314	0.675232	0.916324	1.00367	1.01168	1.12605	0.843951	1.01544	0.862545	0.977228	0.985002
FBX34_681	sp|Q80XI1-2|FBX34_MOUSE	Fbxo34	Isoform 2 of F-box only protein 34 OS=Mus musculus OX=10090 GN=Fbxo34	681	K.GDVSLC#R.W	0.9804	1.01801	1.0023	1.05119	1.08421	1.2504	1.06457	1.17901	1.25709	1.1901	1.14217	1.00024	1.1286	1.16689	1.16614
SYNE1_7067	sp|Q6ZWR6|SYNE1_MOUSE	Syne1	Nesprin-1 OS=Mus musculus OX=10090 GN=Syne1 PE=1 SV=2	7067	K.DC#QELEDLIK.A	1.08876	1.10717	0.848662	0.950375	1.04236	0.845833	1.06338	0.858714	0.908684	0.850618	0.910518	1.01487	0.94619	0.943594	0.880568
MMP9_100	sp|P41245|MMP9_MOUSE	Mmp9	Matrix metalloproteinase-9 OS=Mus musculus OX=10090 GN=Mmp9 PE=1 SV=2	100	R.C#GVPDVGR.F	1.02417	0.992356	0.984356	0.942782	1.05858	0.990602	1.05754	1.09685	1.02736	0.873535	1.05069	1.00029	0.997322	1.06058	0.962112
CGAT2_296	sp|Q8C1F4|CGAT2_MOUSE	Csgalnact2	Chondroitin sulfate N-acetylgalactosaminyltransferase 2 OS=Mus musculus OX=10090 GN=Csgalnact2 PE=2 SV=1	296	R.DVC#IHQDK.R	1.08671	0.848638	1.10934	0.799606	1.34759	0.914017	1.24857	1.0645	1.31635	1.31685	0.961868	1.0149	1.02041	1.20981	1.13936
UH1BL_1212	sp|A2RSJ4|UH1BL_MOUSE	Uhrf1bp1l	UHRF1-binding protein 1-like OS=Mus musculus OX=10090 GN=Uhrf1bp1l PE=1 SV=2	1212	R.GEDTEVC#LQVNQVTPSQLGNVSLR.H	1.07538	0.958754	0.973636	0.88402	1.02221	0.861311	0.840504	0.972199	0.938934	0.963664	0.986765	1.00259	0.922514	0.917212	0.975214
KLDC3_33	sp|Q8VEM9|KLDC3_MOUSE	Klhdc3	Kelch domain-containing protein 3 OS=Mus musculus OX=10090 GN=Klhdc3 PE=2 SV=1	33	R.VYSFGGYC#SGEDYETLR.Q	1.11059	0.974456	0.931647	0.925761	0.953698	1.17453	1.06351	1.10167	0.976818	1.00514	1.13185	1.00557	1.018	1.04733	1.0685
RHG39_498	sp|P59281|RHG39_MOUSE	Arhgap39	Rho GTPase-activating protein 39 OS=Mus musculus OX=10090 GN=Arhgap39 PE=1 SV=2	498	R.KPSLC#QVPSTSSTDGAGGLLGEQPLTEER.S	1.01483	0.974613	1.01156	0.9735	1.11536	0.940019	0.99393	1.08837	1.03892	1.08712	1.04213	1.00034	1.00963	1.04041	1.06462
G3UVV3_286	tr|G3UVV3|G3UVV3_MOUSE	Zfp407	Zinc finger protein 407 OS=Mus musculus OX=10090 GN=Zfp407 PE=1 SV=1	286	K.AC#VMGTK.N	1.04547	0.989003	0.968641	1.01609	1.10547	1.06631	1.02546	0.993219	0.967449	1.02075	0.992793	1.00104	1.06262	0.995376	1.00677
ATRN_157	sp|Q9WU60|ATRN_MOUSE	Atrn	Attractin OS=Mus musculus OX=10090 GN=Atrn PE=1 SV=3	157	K.C#TWLIEGQPNR.I	0.960353	1.15589	0.914425	0.887886	1.02165	1.04253	1.21185	0.970851	0.947791	1.03431	1.14294	1.01022	0.984022	1.0435	1.08862
TBB1_12	sp|A2AQ07|TBB1_MOUSE	Tubb1	Tubulin beta-1 chain OS=Mus musculus OX=10090 GN=Tubb1 PE=1 SV=1	12	R.EIVHIQIGQC#GNQIGAK.F	1.04816	1.03808	0.923678	1.08887	1.06641	1.16397	0.872056	1.07566	1.14095	1.06162	1.03461	1.00331	1.10642	1.02955	1.04811
DNLI3_409	sp|P97386|DNLI3_MOUSE	Lig3	DNA ligase 3 OS=Mus musculus OX=10090 GN=Lig3 PE=1 SV=2	409	R.C#TANDLK.C	0.996587	1.01913	0.984883	0.991231	0.964297	1.34114	1.00554	1.17587	1.04796	0.981851	1.20212	1.0002	1.09889	1.07646	1.09199
Q6NZR5_1012	tr|Q6NZR5|Q6NZR5_MOUSE	Skiv2l	Superkiller viralicidic activity 2-like (S. cerevisiae) OS=Mus musculus OX=10090 GN=Skiv2l PE=1 SV=1	1012	R.GAQC#VHSPR.F	1.0282	0.916918	1.06745	1.02913	1.04207	0.872178	0.940958	1.01787	1.14436	0.932106	1.00242	1.00419	0.981124	1.0344	0.967263
PGTA_302	sp|Q9JHK4|PGTA_MOUSE	Rabggta	Geranylgeranyl transferase type-2 subunit alpha OS=Mus musculus OX=10090 GN=Rabggta PE=1 SV=1	302	R.PSHVWLC#DLPAASLNDHLPQHTFR.V	1.03604	0.948765	1.0196	0.851298	1.016	0.83961	1.02282	0.970014	1.13669	1.0274	1.01521	1.00147	0.902303	1.04317	1.02131
THIKA_26	sp|Q921H8|THIKA_MOUSE	Acaa1a	3-ketoacyl-CoA thiolase A, peroxisomal OS=Mus musculus OX=10090 GN=Acaa1a PE=1 SV=1	26	R.PESSSALQAAPC#SAR.F	0.887345	1.28787	0.911936	0.848916	1.03128	1.19966	0.962195	1.04136	1.08724	1.09161	1.14261	1.02905	1.02662	1.03027	1.11711
AGAL_202	sp|P51569|AGAL_MOUSE	Gla	Alpha-galactosidase A OS=Mus musculus OX=10090 GN=Gla PE=1 SV=1	202	R.SIVYSC#EWPLYLR.P	0.885423	1.04364	1.096	0.776178	0.842752	1.08447	0.905063	0.994359	1.03572	0.909828	1.01567	1.00835	0.901134	0.978382	0.96275
MYO1E_1055	sp|E9Q634|MYO1E_MOUSE	Myo1e	Unconventional myosin-Ie OS=Mus musculus OX=10090 GN=Myo1e PE=1 SV=1	1055	K.PKPQVPQC#K.A	0.874516	1.2829	0.928484	0.869416	0.875074	0.882365	0.848728	1.0196	1.05748	0.936327	0.944359	1.02863	0.875618	0.975267	0.940343
CNTRL_640	sp|A2AL36|CNTRL_MOUSE	Cntrl	Centriolin OS=Mus musculus OX=10090 GN=Cntrl PE=1 SV=2	640	K.GQATQAQNEC#R.K	1.00173	0.982764	1.01607	0.793095	1.04551	1.16448	0.818089	1.10523	1.01607	0.991461	0.948604	1.00019	1.00103	0.979795	0.970032
B2RXC2_537	tr|B2RXC2|B2RXC2_MOUSE	Itpkb	Kinase OS=Mus musculus OX=10090 GN=Itpkb PE=1 SV=1	537	K.GTWGSQLPDGDAHPSC#QEMPPDQK.D	1.18644	0.941888	0.912874	0.888168	0.976636	0.996987	0.978561	0.879903	1.16588	1.05528	0.958253	1.01373	0.95393	1.00812	1.00676
MTMRA_281	sp|Q7TPM9|MTMRA_MOUSE	Mtmr10	Myotubularin-related protein 10 OS=Mus musculus OX=10090 GN=Mtmr10 PE=1 SV=2	281	R.MPFWC#WSHSNGSALVR.M	0.931559	1.03634	1.03993	1.19221	0.826383	0.718422	0.879676	0.826058	1.13182	1.08394	1.23641	1.00261	0.912337	0.945853	1.16017
TNR1A_72	sp|P25118|TNR1A_MOUSE	Tnfrsf1a	Tumor necrosis factor receptor superfamily member 1A OS=Mus musculus OX=10090 GN=Tnfrsf1a PE=1 SV=1	72	K.GTYLVSDC#PSPGR.D	1.04907	0.962011	0.992772	0.913564	0.991605	0.934228	1.00031	0.994526	1.01249	0.951941	0.948865	1.00128	0.946466	1.00244	0.950403
KPBB_120	sp|Q7TSH2|KPBB_MOUSE	Phkb	Phosphorylase b kinase regulatory subunit beta OS=Mus musculus OX=10090 GN=Phkb PE=1 SV=1	120	R.GILYC#YMR.Q	0.87165	1.11224	1.04859	0.904603	1.00391	0.825085	0.90037	0.947088	0.972006	0.958887	0.808473	1.01083	0.9112	0.939821	0.88368
BEND3_798	sp|Q6PAL0|BEND3_MOUSE	Bend3	BEN domain-containing protein 3 OS=Mus musculus OX=10090 GN=Bend3 PE=1 SV=1	798	K.MEEVWHYEC#IPSIDER.C	1.06428	1.01771	0.927822	0.851868	0.973809	0.869911	1.00082	1.03753	1.01959	1.0634	0.906898	1.00327	0.89853	1.01931	0.985148
PARP2_145	sp|O88554|PARP2_MOUSE	Parp2	Poly [ADP-ribose] polymerase 2 OS=Mus musculus OX=10090 GN=Parp2 PE=1 SV=3	145	K.TGQHSLVTC#SGDLNK.A	0.994239	0.984069	1.02248	0.969786	1.00137	0.936792	0.891546	0.993685	0.97805	0.921636	1.00851	1.00026	0.969315	0.954427	0.965073
UBN2_936	sp|Q80WC1-4|UBN2_MOUSE	Ubn2	Isoform 4 of Ubinuclein-2 OS=Mus musculus OX=10090 GN=Ubn2	936	K.LSNNPQLSC#SSQLLK.T	1.00407	1.05041	0.950529	1.0757	1.06615	1.01357	0.964222	1.01649	0.897576	0.880128	0.948665	1.00167	1.05181	0.959428	0.914397
TARA_1491	sp|Q99KW3-2|TARA_MOUSE	Triobp	Isoform 2 of TRIO and F-actin-binding protein OS=Mus musculus OX=10090 GN=Triobp	1491	R.SC#TDVTEYAVQR.N	0.9619	0.968849	1.07731	0.979015	1.50385	1.03372	1.03024	1.01803	1.53067	0.922217	0.848221	1.00269	1.1722	1.19298	0.885219
E9Q6R7_3074	tr|E9Q6R7|E9Q6R7_MOUSE	Utrn	Utrophin OS=Mus musculus OX=10090 GN=Utrn PE=1 SV=1	3074	K.EC#PIVGFR.Y	0.991662	1.09274	0.928972	1.08035	1.22394	1.06486	1.01283	1.29037	1.00167	1.05526	1.12136	1.00446	1.12305	1.10162	1.08831
RDH14_289	sp|Q9ERI6|RDH14_MOUSE	Rdh14	Retinol dehydrogenase 14 OS=Mus musculus OX=10090 GN=Rdh14 PE=1 SV=1	289	K.TPLEGAQTSIYLAC#SPDVEGVSGR.Y	0.922741	0.982124	1.1135	0.957971	1.07627	1.07677	1.14757	1.05802	0.983219	0.972908	1.01376	1.00612	1.037	1.06294	0.993332
TBCD_1178	sp|Q8BYA0|TBCD_MOUSE	Tbcd	Tubulin-specific chaperone D OS=Mus musculus OX=10090 GN=Tbcd PE=1 SV=1	1178	R.LC#DLLGVPR.P	1.01278	0.990456	0.99703	0.992954	0.98126	1.14196	1.09339	1.00777	1.05763	1.0545	1.13809	1.00009	1.03872	1.05293	1.09629
MO2R4_183	sp|Q6XJV4|MO2R4_MOUSE	Cd200r4	Cell surface glycoprotein CD200 receptor 4 OS=Mus musculus OX=10090 GN=Cd200r4 PE=1 SV=1	183	K.PAAQISWTPDGDC#VTK.S	0.91895	1.19145	0.932412	0.822714	0.848351	0.895905	0.799711	1.04902	1.06377	0.988066	0.863755	1.01427	0.855657	0.970833	0.925911
RO60_71	sp|O08848|RO60_MOUSE	RO60	60 kDa SS-A/Ro ribonucleoprotein OS=Mus musculus OX=10090 GN=RO60 PE=1 SV=1	71	R.GC#EVIQEIK.S	1.117	0.804247	1.16097	0.74625	1.09571	0.778318	1.14574	0.889695	1.19203	1.09962	0.876217	1.02741	0.873426	1.07582	0.98792
ETV5_339	sp|Q9CXC9|ETV5_MOUSE	Etv5	ETS translocation variant 5 OS=Mus musculus OX=10090 GN=Etv5 PE=2 SV=1	339	R.LYFDDTC#VVPER.L	1.01709	1.03499	0.95183	0.942917	1.06732	0.996421	0.980727	1.01983	1.02546	1.02802	0.963261	1.0013	1.00222	1.00867	0.995641
M3K4_211	sp|O08648-2|M3K4_MOUSE	Map3k4	Isoform B of Mitogen-activated protein kinase kinase kinase 4 OS=Mus musculus OX=10090 GN=Map3k4	211	R.TDC#PADR.L	0.935633	0.818864	1.40845	0.817769	1.28937	0.913272	1.05595	1.03738	1.22613	0.949638	0.864883	1.05431	1.0068	1.10649	0.90726
G3UZK1_49	tr|G3UZK1|G3UZK1_MOUSE	Gm20503	Guanine nucleotide-binding protein subunit gamma OS=Mus musculus OX=10090 GN=Gm20503 PE=3 SV=1	49	R.DC#YEVLGVSR.S	1.0422	0.894815	1.0835	0.873636	0.944018	0.993124	0.926639	0.979941	1.0378	0.999398	0.929751	1.00684	0.936926	0.98146	0.964575
RBM48_21	sp|Q8K2X2|RBM48_MOUSE	Rbm48	RNA-binding protein 48 OS=Mus musculus OX=10090 GN=Rbm48 PE=2 SV=2	21	K.PGGVFDHHVQTAVC#DSR.A	0.926803	1.24566	0.894267	1.02429	1.03723	1.08759	0.950293	1.01973	0.997358	1.00374	1.03415	1.02224	1.0497	0.989127	1.01895
F7DBB3_969	tr|F7DBB3|F7DBB3_MOUSE	Ahnak2	AHNAK nucleoprotein 2 (Fragment) OS=Mus musculus OX=10090 GN=Ahnak2 PE=1 SV=1	969	R.DNAC#TM*ETPEM*DPTAK.E	0.995354	0.981318	1.02428	0.935769	1.06733	0.988604	1.02697	1.05444	1.05075	1.07496	1.08204	1.00032	0.997233	1.04406	1.0785
FBX11_875	sp|Q7TPD1|FBX11_MOUSE	Fbxo11	F-box only protein 11 OS=Mus musculus OX=10090 GN=Fbxo11 PE=1 SV=3	875	K.C#HQGHDVEFIR.H	0.982471	1.08718	0.941309	0.865864	1.05006	1.07863	1.01401	1.049	1.06912	0.934726	1.2094	1.00365	0.998186	1.04404	1.07206
NINL_1194	sp|Q6ZQ12|NINL_MOUSE	Ninl	Ninein-like protein OS=Mus musculus OX=10090 GN=Ninl PE=1 SV=3	1194	K.LEEAGC#R.E	0.922435	1.07154	1.01763	1.08444	1.01355	1.07041	0.98985	1.0798	1.04581	1.1312	1.06117	1.00387	1.05613	1.03849	1.09619
G6PE_376	sp|Q8CFX1|G6PE_MOUSE	H6pd	GDH/6PGL endoplasmic bifunctional protein OS=Mus musculus OX=10090 GN=H6pd PE=1 SV=2	376	R.AYC#TQSER.H	0.940646	0.926415	1.16622	1.11307	1.14533	1.08529	0.950517	0.95848	1.11679	0.974595	1.14987	1.01109	1.11456	1.0086	1.06223
RNF37_187	sp|Q925F4|RNF37_MOUSE	Ubox5	RING finger protein 37 OS=Mus musculus OX=10090 GN=Ubox5 PE=1 SV=2	187	K.IGITHVTGSGISC#IK.R	1.03424	1.00421	0.96404	0.982032	0.954428	0.843439	0.888231	0.980895	1.1017	1.08359	0.912828	1.00083	0.926633	0.990274	0.998209
TSP1_718	sp|P35441|TSP1_MOUSE	Thbs1	Thrombospondin-1 OS=Mus musculus OX=10090 GN=Thbs1 PE=1 SV=1	718	K.KDNC#PNLPNSGQEDYDK.D	1.0361	0.934812	1.03615	0.893407	1.0417	0.992652	0.932097	1.01105	1.06917	0.97166	0.956281	1.00236	0.975918	1.00411	0.96397
PARG_936	sp|O88622|PARG_MOUSE	Parg	Poly(ADP-ribose) glycohydrolase OS=Mus musculus OX=10090 GN=Parg PE=1 SV=2	936	R.NC#STPGPDIK.L	0.951888	0.957828	1.10445	0.872877	1.01647	0.892345	0.922966	0.923928	1.02842	0.893944	0.972089	1.00472	0.927231	0.958439	0.933017
ZHX3_331	sp|Q8C0Q2|ZHX3_MOUSE	Zhx3	Zinc fingers and homeoboxes protein 3 OS=Mus musculus OX=10090 GN=Zhx3 PE=1 SV=2	331	K.AELC#YLTVVTK.Y	0.987895	0.937961	1.08507	0.892927	1.11089	1.04893	1.0975	0.984065	1.17814	1.035	1.0669	1.00364	1.01758	1.08657	1.05095
CADM1_270	sp|Q8R5M8|CADM1_MOUSE	Cadm1	Cell adhesion molecule 1 OS=Mus musculus OX=10090 GN=Cadm1 PE=1 SV=2	270	R.EGDAFELTC#EAIGK.P	0.959714	1.08748	0.96296	0.96206	0.872693	1.15906	0.931935	1.04295	0.953795	0.906303	1.08567	1.00338	0.997938	0.976226	0.995986
MCE1_97	sp|O55236|MCE1_MOUSE	Rngtt	mRNA-capping enzyme OS=Mus musculus OX=10090 GN=Rngtt PE=1 SV=1	97	K.GHGEC#PTTENTETFIR.L	0.929872	0.929369	1.17843	0.91943	0.893624	0.932141	0.937989	0.957846	0.823436	1.12706	1.12485	1.01256	0.915065	0.906423	1.12596
PLPL7_1212	sp|A2AJ88|PLPL7_MOUSE	Pnpla7	Patatin-like phospholipase domain-containing protein 7 OS=Mus musculus OX=10090 GN=Pnpla7 PE=1 SV=1	1212	K.FDEIC#EVGYQHGR.T	0.87628	1.02455	1.13279	0.952112	0.933629	0.769348	0.854918	1.0681	0.979252	1.26092	1.35972	1.01121	0.88503	0.967425	1.31032
NFX1_551	sp|B1AY10|NFX1_MOUSE	Nfx1	Transcriptional repressor NF-X1 OS=Mus musculus OX=10090 GN=Nfx1 PE=1 SV=1	551	K.SDGFGDFSC#LK.I	1.0378	0.845464	1.17145	0.810644	1.21006	0.870007	1.12145	0.909586	1.14377	1.11527	0.895514	1.01824	0.96357	1.05827	1.00539
FCSK_399	sp|Q7TMC8|FCSK_MOUSE	Fcsk	L-fucose kinase OS=Mus musculus OX=10090 GN=Fcsk PE=1 SV=1	399	R.IGAGC#FVSGLDTAHSEALHGLELHDVILQGHHVR.L	1.00469	0.997077	0.998265	0.957263	1.04171	0.973896	0.923819	0.965567	0.964105	1.00915	1.03198	1.00001	0.990956	0.951164	1.02057
MDHC_137	sp|P14152|MDHC_MOUSE	Mdh1	Malate dehydrogenase, cytoplasmic OS=Mus musculus OX=10090 GN=Mdh1 PE=1 SV=3	137	K.VIVVGNPANTNC#LTASK.S	1.0787	0.976803	0.953096	0.910475	0.97923	0.877394	0.960557	0.978177	0.967934	0.851833	0.877808	1.00287	0.922366	0.968889	0.864821
MA7D1_481	sp|A2AJI0|MA7D1_MOUSE	Map7d1	MAP7 domain-containing protein 1 OS=Mus musculus OX=10090 GN=Map7d1 PE=1 SV=1	481	R.PASPC#PSPGPGHALPPKPPSPR.G	0.970475	1.1325	0.920325	0.962777	0.930011	0.914486	0.862471	1.00516	0.971988	1.04062	0.948445	1.00777	0.935758	0.946539	0.994534
PPR37_550	sp|Q8BKR5|PPR37_MOUSE	Ppp1r37	Protein phosphatase 1 regulatory subunit 37 OS=Mus musculus OX=10090 GN=Ppp1r37 PE=1 SV=1	550	R.DEGGNDQSSLASC#PALIPSTDSLGPGDK.S	1.06756	0.988965	0.950458	0.877581	1.00526	0.956463	1.00849	0.938173	0.980954	0.931031	1.00718	1.00233	0.946436	0.975872	0.969106
SENP7_57	sp|Q8BUH8|SENP7_MOUSE	Senp7	Sentrin-specific protease 7 OS=Mus musculus OX=10090 GN=Senp7 PE=1 SV=1	57	R.GSEC#WWTR.S	1.02524	1.15476	0.863082	0.824682	0.941544	0.935885	0.934761	0.9342	0.837097	0.886506	0.930663	1.01436	0.900704	0.902019	0.908585
CAR11_748	sp|Q8CIS0|CAR11_MOUSE	Card11	Caspase recruitment domain-containing protein 11 OS=Mus musculus OX=10090 GN=Card11 PE=1 SV=2	748	R.C#SGLITLHYK.V	1.08725	1.05576	0.882563	0.82428	0.963009	0.806433	0.843029	0.770522	0.934604	0.811478	0.847774	1.00852	0.864574	0.849385	0.829626
IBTK_616	sp|Q6ZPR6|IBTK_MOUSE	Ibtk	Inhibitor of Bruton tyrosine kinase OS=Mus musculus OX=10090 GN=Ibtk PE=1 SV=3	616	K.DEDAAGC#HLFVVEK.V	1.11331	0.828855	1.11696	0.770214	1.12113	0.833556	1.18447	0.869226	1.25708	1.03398	0.880975	1.01971	0.908301	1.10359	0.957478
MD13L_1255	sp|Q6JPI3|MD13L_MOUSE	Med13l	Mediator of RNA polymerase II transcription subunit 13-like OS=Mus musculus OX=10090 GN=Med13l PE=1 SV=2	1255	R.HALPC#VSWTYDR.V	1.06259	0.956466	0.98679	0.882631	1.07379	0.903629	0.965948	1.08104	0.796375	0.92949	1.00538	1.00195	0.95335	0.947789	0.967437
LRCC1_1017	sp|Q69ZB0|LRCC1_MOUSE	Lrrcc1	Leucine-rich repeat and coiled-coil domain-containing protein 1 OS=Mus musculus OX=10090 GN=Lrrcc1 PE=2 SV=2	1017	K.QLAC#AISEIQK.E	0.958349	1.04445	1.0009	1.1271	1.08922	0.944728	1.07254	1.48218	1.15678	0.937892	1.29617	1.00123	1.05368	1.23717	1.11703
EGLN1_58	sp|Q91YE3|EGLN1_MOUSE	Egln1	Egl nine homolog 1 OS=Mus musculus OX=10090 GN=Egln1 PE=1 SV=2	58	K.LVC#QGGEAPR.A	0.859231	1.11511	1.06451	1.2185	1.07767	1.22106	0.88616	1.16816	1.02528	1.09458	1.14765	1.01295	1.17241	1.02653	1.12112
TRIO_1137	sp|Q0KL02-4|TRIO_MOUSE	Trio	Isoform 4 of Triple functional domain protein OS=Mus musculus OX=10090 GN=Trio	1137	R.LDQC#QQYVVFER.S	0.964163	1.00135	1.03715	0.957478	1.19304	1.10309	1.02911	1.20135	1.0854	0.999614	1.20176	1.00089	1.08454	1.10529	1.10069
AHDC1_788	sp|Q6PAL7|AHDC1_MOUSE	Ahdc1	AT-hook DNA-binding motif-containing protein 1 OS=Mus musculus OX=10090 GN=Ahdc1 PE=1 SV=1	788	R.NC#GFQGTEAR.A	1.02586	0.968355	1.00753	0.909423	1.05309	0.894543	1.04523	1.06662	0.985383	0.85799	0.932792	1.00058	0.952351	1.03241	0.895391
MTMR5_552	sp|Q6ZPE2-2|MTMR5_MOUSE	Sbf1	Isoform 2 of Myotubularin-related protein 5 OS=Mus musculus OX=10090 GN=Sbf1	552	R.C#SGPHINSAR.R	1.11641	0.999299	0.906148	1.00564	1.06393	1.30747	1.1235	1.20153	1.00229	1.09119	1.0398	1.00729	1.12568	1.10911	1.06549
C2CD3_1191	sp|Q52KB6|C2CD3_MOUSE	C2cd3	C2 domain-containing protein 3 OS=Mus musculus OX=10090 GN=C2cd3 PE=1 SV=3	1191	R.AC#GLQAAAK.A	1.28029	0.882667	0.920815	0.943884	1.09512	1.16843	1.05908	1.1337	1.17465	0.960912	1.25532	1.02792	1.06915	1.12248	1.10811
CCR1_106	sp|P51675|CCR1_MOUSE	Ccr1	C-C chemokine receptor type 1 OS=Mus musculus OX=10090 GN=Ccr1 PE=2 SV=2	106	K.LKDDWIFGDAMC#K.L	1.26477	0.973247	0.846127	0.954751	0.881686	1.07434	1.18768	1.11119	0.898528	0.881791	0.952412	1.02805	0.970258	1.0658	0.917101
DCNL4_253	sp|Q8CCA0|DCNL4_MOUSE	Dcun1d4	DCN1-like protein 4 OS=Mus musculus OX=10090 GN=Dcun1d4 PE=2 SV=1	253	K.DQWC#NVLEFSR.T	1.10049	1.24354	0.776905	0.907677	1.06207	0.924656	0.949827	1.13742	1.01309	0.961372	1.15514	1.04031	0.964801	1.03345	1.05826
BECN1_17	sp|O88597|BECN1_MOUSE	Becn1	Beclin-1 OS=Mus musculus OX=10090 GN=Becn1 PE=1 SV=3	17	K.ASSSTM*QVSFVC#QR.C	1.02291	1.06254	0.924855	0.864155	0.993657	0.892397	0.934959	0.959215	0.94403	0.9231	0.970903	1.00343	0.916736	0.946068	0.947002
SH2B2_446	sp|Q9JID9|SH2B2_MOUSE	Sh2b2	SH2B adapter protein 2 OS=Mus musculus OX=10090 GN=Sh2b2 PE=1 SV=2	446	R.PGEC#VLTFNFQGK.A	0.961672	1.13069	0.929605	1.05401	1.01895	0.907509	1.00919	0.885844	1.01113	1.11963	0.955221	1.00732	0.993491	0.968723	1.03743
TACC2_1139	sp|Q9JJG0|TACC2_MOUSE	Tacc2	Transforming acidic coiled-coil-containing protein 2 OS=Mus musculus OX=10090 GN=Tacc2 PE=1 SV=2	1139	K.IC#DELIAK.M	1.01216	1.05213	0.942011	0.922728	0.948055	0.987357	0.941289	1.01933	1.02754	0.923423	0.983827	1.0021	0.952714	0.996053	0.953625
PARPT_543	sp|Q8C1B2|PARPT_MOUSE	Tiparp	Protein mono-ADP-ribosyltransferase TIPARP OS=Mus musculus OX=10090 GN=Tiparp PE=2 SV=1	543	R.HLFHGTSQDVVDGIC#K.H	1.10277	1.04572	0.879571	1.1256	0.983437	0.97332	0.943237	0.944084	0.99429	1.03781	0.99912	1.00936	1.02745	0.960537	1.01846
PLCD3_650	sp|Q8K2J0|PLCD3_MOUSE	Plcd3	1-phosphatidylinositol 4,5-bisphosphate phosphodiesterase delta-3 OS=Mus musculus OX=10090 GN=Plcd3 PE=1 SV=2	650	R.QLNTTFDPEC#PGPPR.T	0.957361	0.989176	1.05874	0.921479	1.03748	1.04889	1.00134	1.02865	0.983865	0.923438	1.03291	1.00176	1.00262	1.00462	0.978174
FBW1B_121	sp|Q5SRY7-2|FBW1B_MOUSE	Fbxw11	Isoform 2 of F-box/WD repeat-containing protein 11 OS=Mus musculus OX=10090 GN=Fbxw11	121	R.M*C#HYQHGHINSYLK.P	1.13878	0.893349	0.997522	0.768002	0.945697	0.736911	0.94096	0.944366	0.924111	0.960199	0.817749	1.00988	0.81687	0.936479	0.888974
MA7D1_375	sp|A2AJI0|MA7D1_MOUSE	Map7d1	MAP7 domain-containing protein 1 OS=Mus musculus OX=10090 GN=Map7d1 PE=1 SV=1	375	R.SASASPLTPC#SAPR.S	0.857786	1.04354	1.14164	1.07772	1.04444	0.941712	0.926286	1.01118	1.02016	0.932131	0.999862	1.01432	1.02129	0.985872	0.965997
CLIP2_391	sp|Q9Z0H8|CLIP2_MOUSE	Clip2	CAP-Gly domain-containing linker protein 2 OS=Mus musculus OX=10090 GN=Clip2 PE=1 SV=2	391	K.ATSHIC#EVEK.E	1.15143	0.833937	1.07252	0.922395	1.26817	0.873417	1.17632	0.863244	1.16432	0.978749	0.917669	1.0193	1.02133	1.06796	0.948209
TOIP1_277	sp|Q921T2-2|TOIP1_MOUSE	Tor1aip1	Isoform 2 of Torsin-1A-interacting protein 1 OS=Mus musculus OX=10090 GN=Tor1aip1	277	R.DQDFPAHENQPLLLTSGC#QENPQEWVDR.A	1.01529	0.930299	1.06368	1.01769	1.04899	1.01645	1.04526	1.02898	1.00942	1.03119	1.05885	1.00309	1.02771	1.02789	1.04502
SHCBP_553	sp|Q9Z179|SHCBP_MOUSE	Shcbp1	SHC SH2 domain-binding protein 1 OS=Mus musculus OX=10090 GN=Shcbp1 PE=1 SV=1	553	K.PTIFC#DLQENTQDEINDNM*VQK.N	0.920589	1.23707	0.904669	0.92904	0.971428	0.919367	0.881137	0.988932	1.07257	1.01029	0.966149	1.02078	0.939945	0.98088	0.988221
AT133_357	sp|Q5XF89-2|AT133_MOUSE	Atp13a3	Isoform 2 of Probable cation-transporting ATPase 13A3 OS=Mus musculus OX=10090 GN=Atp13a3	357	R.HTLFC#GTTVIQTR.F	1.00137	0.92717	1.08364	1.06553	1.11153	0.933961	1.03265	0.948518	0.991361	0.928778	0.951214	1.00406	1.037	0.990844	0.939996
GCN1_55	sp|E9PVA8|GCN1_MOUSE	Gcn1	eIF-2-alpha kinase activator GCN1 OS=Mus musculus OX=10090 GN=Gcn1 PE=1 SV=1	55	K.LFC#LTLHR.Y	1.03575	1.00997	0.957497	0.925351	1.02852	0.987923	0.933389	0.906226	0.92233	0.943174	0.912818	1.00107	0.980597	0.920648	0.927996
DIP2B_590	sp|Q3UH60|DIP2B_MOUSE	Dip2b	Disco-interacting protein 2 homolog B OS=Mus musculus OX=10090 GN=Dip2b PE=1 SV=1	590	K.TC#PLSWVQR.V	1.06475	0.98266	0.958621	0.861122	0.882862	0.936475	0.936188	1.09222	1.00443	0.883525	0.966563	1.00201	0.893486	1.01094	0.925044
CAV2_145	sp|Q9WVC3|CAV2_MOUSE	Cav2	Caveolin-2 OS=Mus musculus OX=10090 GN=Cav2 PE=1 SV=1	145	K.SVTDVVIGPLC#TSVGR.S	0.962102	1.02859	1.01174	1.02122	0.97296	0.981732	0.921912	0.89703	0.92947	0.83009	0.886556	1.00081	0.991972	0.916137	0.858323
M3K8_222	sp|Q07174|M3K8_MOUSE	Map3k8	Mitogen-activated protein kinase kinase kinase 8 OS=Mus musculus OX=10090 GN=Map3k8 PE=1 SV=1	222	K.LESC#GPMR.E	0.958588	1.26353	0.858098	0.995067	1.09969	0.945114	0.846016	1.02991	1.0032	1.21987	1.4617	1.02674	1.01329	0.959706	1.34078
TE2IP_235	sp|Q91VL8|TE2IP_MOUSE	Terf2ip	Telomeric repeat-binding factor 2-interacting protein 1 OS=Mus musculus OX=10090 GN=Terf2ip PE=1 SV=1	235	R.APDLPEEEC#VK.G	0.960872	1.03725	1.00483	0.994355	0.983686	0.931398	0.96387	1.0728	1.01199	1.0703	1.02862	1.00098	0.969813	1.01622	1.04946
RESF1_893	sp|Q5DTW7|RESF1_MOUSE	Resf1	Retroelement silencing factor 1 OS=Mus musculus OX=10090 GN=Resf1 PE=1 SV=2	893	K.ELFPEDDQPC#DK.L	0.934868	1.06002	1.01322	0.89777	0.920201	0.951151	1.43318	1.23627	0.958056	0.952868	1.01452	1.0027	0.923041	1.20917	0.983694
STK11_394	sp|Q9WTK7|STK11_MOUSE	Stk11	Serine/threonine-protein kinase STK11 OS=Mus musculus OX=10090 GN=Stk11 PE=1 SV=1	394	K.AVC#VNGTEPQLSSK.V	1.03499	0.958512	1.00957	0.871516	1.07781	0.845416	0.931308	0.902019	1.12116	0.984845	0.891285	1.00102	0.931579	0.984829	0.938065
NUB1_298	sp|P54729|NUB1_MOUSE	Nub1	NEDD8 ultimate buster 1 OS=Mus musculus OX=10090 GN=Nub1 PE=1 SV=2	298	R.LEQLEC#LDDAEK.K	1.09158	0.845269	1.11008	0.830466	1.14282	0.916892	1.21496	0.967076	1.28572	1.10959	0.904215	1.01564	0.963393	1.15592	1.0069
PK3CD_219	sp|O35904|PK3CD_MOUSE	Pik3cd	Phosphatidylinositol 4,5-bisphosphate 3-kinase catalytic subunit delta isoform OS=Mus musculus OX=10090 GN=Pik3cd PE=1 SV=2	219	K.DM*PLALMAC#ALR.K	1.13477	0.968546	0.920566	1.03614	1.26757	0.915969	0.840428	0.857409	0.886136	1.25029	1.09542	1.00796	1.07323	0.861324	1.17286
IN80D_62	sp|Q66JY2|IN80D_MOUSE	Ino80d	INO80 complex subunit D OS=Mus musculus OX=10090 GN=Ino80d PE=2 SV=4	62	R.C#TNPIPK.S	1.0132	1.01192	0.975798	0.905548	1.11209	1.14245	0.928399	0.88353	0.986702	0.979153	1.08317	1.0003	1.05336	0.932877	1.03116
RPAP1_1203	sp|Q80TE0|RPAP1_MOUSE	Rpap1	RNA polymerase II-associated protein 1 OS=Mus musculus OX=10090 GN=Rpap1 PE=1 SV=2	1203	R.LC#RPQVLPNLK.L	0.991324	1.01001	0.99884	0.92418	0.983439	0.972962	1.00824	0.966062	0.965829	1.01807	1.27384	1.00006	0.960194	0.980043	1.14596
PLXA1_1011	sp|P70206|PLXA1_MOUSE	Plxna1	Plexin-A1 OS=Mus musculus OX=10090 GN=Plxna1 PE=1 SV=1	1011	R.C#LTPPGHTPGSAPIVININR.A	1.01939	1.05725	0.931818	0.902898	0.920491	0.950054	0.871332	1.12592	0.959733	0.98543	1.03249	1.00282	0.924481	0.985663	1.00896
EME1_133	sp|Q8BJW7|EME1_MOUSE	Eme1	Crossover junction endonuclease EME1 OS=Mus musculus OX=10090 GN=Eme1 PE=1 SV=1	133	K.TGLDGQNNASAPC#DWK.R	0.983871	0.971014	1.04849	0.973791	1.24338	1.08466	1.13591	1.03077	0.956919	0.942139	0.978219	1.00112	1.10061	1.0412	0.960179
UBP24_1505	sp|B1AY13|UBP24_MOUSE	Usp24	Ubiquitin carboxyl-terminal hydrolase 24 OS=Mus musculus OX=10090 GN=Usp24 PE=1 SV=1	1505	R.LLSQC#M*EYFDLR.C	0.920907	0.954458	1.1542	1.00912	1.13125	1.48582	1.21998	1.00201	1.06985	0.998495	1.04624	1.00986	1.20873	1.09728	1.02237
FBX38_672	sp|Q8BMI0|FBX38_MOUSE	Fbxo38	F-box only protein 38 OS=Mus musculus OX=10090 GN=Fbxo38 PE=1 SV=1	672	K.PFPLEESSC#EK.G	0.955614	1.116	0.945634	0.889047	0.866247	0.950826	0.922367	1.01114	1.02472	0.958026	1.01789	1.00575	0.90204	0.986076	0.98796
U520_769	sp|Q6P4T2|U520_MOUSE	Snrnp200	U5 small nuclear ribonucleoprotein 200 kDa helicase OS=Mus musculus OX=10090 GN=Snrnp200 PE=1 SV=1	769	R.TEAEQC#K.N	1.02645	0.858506	1.16151	0.801451	1.12633	0.849769	1.10772	0.90799	1.16493	1.03296	0.902805	1.01549	0.92585	1.06022	0.967882
MRCKG_217	sp|Q80UW5|MRCKG_MOUSE	Cdc42bpg	Serine/threonine-protein kinase MRCK gamma OS=Mus musculus OX=10090 GN=Cdc42bpg PE=1 SV=2	217	R.LADFGSC#LR.L	1.12279	1.01435	0.89007	0.884238	1.00707	0.890713	0.959857	0.862193	1.00962	0.837909	0.913955	1.00907	0.92734	0.943891	0.875932
CE350_260	sp|E9Q309|CE350_MOUSE	Cep350	Centrosome-associated protein 350 OS=Mus musculus OX=10090 GN=Cep350 PE=1 SV=1	260	K.VM*LLSDSSPSSSAC#NSQR.S	0.996521	1.08857	0.927757	0.969394	1.10426	0.98741	0.904821	1.06757	1.19521	1.0631	1.15864	1.00428	1.02035	1.05587	1.11087
RGS3_520	sp|Q9DC04|RGS3_MOUSE	Rgs3	Regulator of G-protein signaling 3 OS=Mus musculus OX=10090 GN=Rgs3 PE=1 SV=2	520	K.DSSGQEAAPGPESPSSEDIATC#PKPPQSPETSTSK.D	1.0254	1.0164	0.960704	0.922203	1.01619	1.00344	0.949628	0.968634	0.969129	1.02762	1.03311	1.00083	0.980612	0.962464	1.03037
WWP1_886	sp|Q8BZZ3|WWP1_MOUSE	Wwp1	NEDD4-like E3 ubiquitin-protein ligase WWP1 OS=Mus musculus OX=10090 GN=Wwp1 PE=1 SV=2	886	R.SHTC#FNR.L	1.06911	0.944184	0.994499	0.784875	1.03113	1.01903	1.05118	1.05458	1.14271	0.99565	0.989611	1.0026	0.945011	1.08282	0.992631
POLK_658	sp|Q9QUG2|POLK_MOUSE	Polk	DNA polymerase kappa OS=Mus musculus OX=10090 GN=Polk PE=1 SV=1	658	K.ISC#YSHASSADIGQK.E	1.23686	0.936237	0.890156	1.73857	1.40569	1.10672	1.21557	1.05929	1.06156	1.52572	1.32411	1.02109	1.41699	1.11214	1.42491
TXNIP_268	sp|Q8BG60|TXNIP_MOUSE	Txnip	Thioredoxin-interacting protein OS=Mus musculus OX=10090 GN=Txnip PE=1 SV=1	268	K.IRPSILGC#NILK.V	1.03223	1.10266	0.889424	0.929509	0.982209	1.14869	0.946628	1.01263	1.0962	0.946082	1.00687	1.0081	1.02014	1.01849	0.976476
ALAT2_476	sp|Q8BGT5|ALAT2_MOUSE	Gpt2	Alanine aminotransferase 2 OS=Mus musculus OX=10090 GN=Gpt2 PE=1 SV=1	476	K.LLEETGIC#VVPGSGFGQR.E	0.968487	1.02569	1.00755	0.902625	0.960075	1.02243	0.962502	1.03032	1.00342	0.968623	1.1166	1.00058	0.961709	0.998745	1.04261
TCPR1_624	sp|Q80VP0|TCPR1_MOUSE	Tecpr1	Tectonin beta-propeller repeat-containing protein 1 OS=Mus musculus OX=10090 GN=Tecpr1 PE=1 SV=1	624	K.TGALQWWC#DWKPHK.W	0.971532	0.992626	1.03813	0.839425	1.02431	0.614819	0.894426	0.821078	0.776478	0.851819	0.851221	1.00076	0.826184	0.830661	0.85152
E9PX68_677	tr|E9PX68|E9PX68_MOUSE	Slc4a1ap	Solute carrier family 4 (anion exchanger), member 1, adaptor protein OS=Mus musculus OX=10090 GN=Slc4a1ap PE=1 SV=1	677	K.IVSSC#EDPSAAPANEYK.Q	1.03045	0.902123	1.08571	0.81368	1.03614	0.827727	0.963835	0.892294	1.16973	0.931667	0.90833	1.0061	0.892515	1.00862	0.919999
A0A1B0GSX7_1710	tr|A0A1B0GSX7|A0A1B0GSX7_MOUSE	Nup98	Nuclear pore complex protein Nup98-Nup96 OS=Mus musculus OX=10090 GN=Nup98 PE=1 SV=1	1710	R.IQQVDC#SGYELEHLHTK.V	1.09142	1.04541	0.887151	0.986539	1.01717	1.01571	1.03798	0.985166	0.956659	1.01981	1.02401	1.00799	1.00647	0.99327	1.02191
Z518A_1235	sp|B2RRF6|Z518A_MOUSE	Znf518a	Zinc finger protein 518A OS=Mus musculus OX=10090 GN=Znf518a PE=2 SV=1	1235	K.ANC#AVER.N	1.03434	0.903121	1.08	1.00187	1.24742	1.01371	1.10087	1.15677	0.998388	0.925257	1.0916	1.00582	1.08767	1.08534	1.00843
E9PVY8_4796	tr|E9PVY8|E9PVY8_MOUSE	Macf1	Microtubule-actin cross-linking factor 1 OS=Mus musculus OX=10090 GN=Macf1 PE=1 SV=2	4796	R.LQC#QLQENEEFQK.N	1.10599	0.775214	1.2409	0.781652	1.18989	0.758814	1.21992	0.926457	1.4339	1.09937	0.856089	1.0407	0.910119	1.19343	0.97773
CKAP2_645	sp|Q3V1H1|CKAP2_MOUSE	Ckap2	Cytoskeleton-associated protein 2 OS=Mus musculus OX=10090 GN=Ckap2 PE=1 SV=1	645	K.DHDPSVSSLEQLSELGGDAFVC#R.P	0.924338	1.04557	1.03979	0.741869	0.960799	0.863646	0.826734	0.953831	0.86878	0.851348	0.612638	1.00323	0.855438	0.883115	0.731993
MED12_542	sp|A2AGH6|MED12_MOUSE	Med12	Mediator of RNA polymerase II transcription subunit 12 OS=Mus musculus OX=10090 GN=Med12 PE=1 SV=1	542	R.C#GESEAADEK.G	0.8416	1.30591	0.955986	1.18227	1.08001	0.991819	0.836532	0.956809	1.07375	1.09599	1.25788	1.0345	1.0847	0.955698	1.17693
IF172_449	sp|Q6VH22|IF172_MOUSE	Ift172	Intraflagellar transport protein 172 homolog OS=Mus musculus OX=10090 GN=Ift172 PE=1 SV=1	449	R.C#QRGMEDNK.K	1.00539	1.02519	0.970936	1.01364	1.00862	1.28553	1.16037	1.14448	1.04518	0.973746	1.18289	1.00051	1.10259	1.11668	1.07832
BRPF1_319	sp|B2RRD7|BRPF1_MOUSE	Brpf1	Peregrin OS=Mus musculus OX=10090 GN=Brpf1 PE=1 SV=1	319	R.C#LQSPSR.A	1.01315	0.989302	0.997842	0.988697	1.19098	1.02746	0.905062	1.1279	0.927231	0.94455	0.97529	1.0001	1.06905	0.98673	0.95992
MED13_1753	sp|Q5SWW4|MED13_MOUSE	Med13	Mediator of RNA polymerase II transcription subunit 13 OS=Mus musculus OX=10090 GN=Med13 PE=1 SV=1	1753	K.SPDRPEC#IR.L	0.925367	0.934571	1.17739	1.15236	0.989006	1.05489	0.810894	0.933952	0.834913	1.07011	1.06365	1.01244	1.06542	0.85992	1.06688
RABX5_181	sp|Q9JM13|RABX5_MOUSE	Rabgef1	Rab5 GDP/GTP exchange factor OS=Mus musculus OX=10090 GN=Rabgef1 PE=1 SV=1	181	R.DLSIEEQSEC#TQDFYQNVAER.M	0.893521	1.10059	1.02857	0.984392	1.09131	1.16241	0.834239	1.12134	1.01606	0.933446	1.21976	1.00756	1.07937	0.990546	1.0766
MED26_242	sp|Q7TN02|MED26_MOUSE	Med26	Mediator of RNA polymerase II transcription subunit 26 OS=Mus musculus OX=10090 GN=Med26 PE=1 SV=1	242	R.PSSPGLGKPPVPC#LQTK.A	0.907145	1.18031	0.952016	0.791428	1.13609	1.02298	1.00789	0.979774	1.09622	1.05474	0.959214	1.01316	0.983499	1.02796	1.00698
MRCKG_433	sp|Q80UW5|MRCKG_MOUSE	Cdc42bpg	Serine/threonine-protein kinase MRCK gamma OS=Mus musculus OX=10090 GN=Cdc42bpg PE=1 SV=2	433	K.C#QEPLHGPLQPQELVR.L	1.01796	1.01386	0.96964	0.895614	0.928785	0.938972	0.89158	1.07478	1.07053	0.931983	0.987376	1.00049	0.921124	1.0123	0.95968
SIN1_231	sp|Q8BKH7|SIN1_MOUSE	Mapkap1	Target of rapamycin complex 2 subunit MAPKAP1 OS=Mus musculus OX=10090 GN=Mapkap1 PE=1 SV=1	231	K.LNDNVSAYC#LHIAEDDGEVDTDFPPLDSNEPIHK.F	0.979598	1.07888	0.950314	0.916535	1.30889	0.860462	0.907574	1.01251	1.39631	0.88339	0.810006	1.00293	1.02863	1.10546	0.846698
E9Q4Y4_403	tr|E9Q4Y4|E9Q4Y4_MOUSE	Cep192	Centrosomal protein 192 OS=Mus musculus OX=10090 GN=Cep192 PE=1 SV=1	403	R.C#LNTETPTVFIQK.D	0.88233	1.03358	1.11219	1.06412	1.30124	0.953506	0.800945	1.10418	1.20727	1.02489	0.963089	1.00937	1.10629	1.03747	0.993991
RHG17_97	sp|Q3UIA2|RHG17_MOUSE	Arhgap17	Rho GTPase-activating protein 17 OS=Mus musculus OX=10090 GN=Arhgap17 PE=1 SV=1	97	K.M*LETC#GDAENQLALELSQHEVFVEK.E	0.967839	1.00048	1.03386	1.06573	1.06845	1.24494	1.13699	1.18599	1.32039	1.11666	1.04314	1.00073	1.12638	1.21446	1.0799
Q6DFU8_222	tr|Q6DFU8|Q6DFU8_MOUSE	Zfp948	Zinc finger protein 948 OS=Mus musculus OX=10090 GN=Zfp948 PE=1 SV=1	222	R.C#FSTSANLTIHQR.I	1.37761	0.699272	1.18477	0.929714	1.19341	0.813628	0.875545	0.977866	1.28505	1.3789	1.15503	1.08722	0.978917	1.04615	1.26697
COG5_142	sp|Q8C0L8|COG5_MOUSE	Cog5	Conserved oligomeric Golgi complex subunit 5 OS=Mus musculus OX=10090 GN=Cog5 PE=1 SV=3	142	R.LQVAC#DLLR.R	0.95445	1.08689	0.968785	0.925638	0.928558	0.940205	1.04138	1.05166	1.14687	1.00405	0.983916	1.00338	0.931467	1.07997	0.993984
POTE1_509	sp|Q91WC1|POTE1_MOUSE	Pot1	Protection of telomeres protein 1 OS=Mus musculus OX=10090 GN=Pot1 PE=1 SV=1	509	K.VHHYGC#K.Q	1.0888	1.01688	0.91062	0.925949	1.00393	0.999262	0.924696	1.04924	1.04578	1.06635	1.11944	1.00543	0.976381	1.00657	1.0929
PRKDC_1717	sp|P97313|PRKDC_MOUSE	Prkdc	DNA-dependent protein kinase catalytic subunit OS=Mus musculus OX=10090 GN=Prkdc PE=1 SV=3	1717	K.LIVC#NFPMK.S	0.953467	1.05499	0.996689	1.04195	0.960102	1.10817	0.903736	0.961859	1.08946	1.05945	1.11297	1.00172	1.03674	0.985019	1.08621
F8VQG7_631	tr|F8VQG7|F8VQG7_MOUSE	N4bp2	NEDD4-binding protein 2 OS=Mus musculus OX=10090 GN=N4bp2 PE=1 SV=1	631	K.EHC#EADAWRPAGGASSDGR.C	0.992052	0.984513	1.02432	0.891551	0.998342	1.04109	1.03625	0.970418	0.94506	1.04545	1.08571	1.00029	0.976996	0.983908	1.06558
PHOCN_51	sp|Q6PEB6|PHOCN_MOUSE	Mob4	MOB-like protein phocein OS=Mus musculus OX=10090 GN=Mob4 PE=1 SV=1	51	R.ADC#SNIDK.I	1.01784	1.01649	0.967358	1.00844	0.981482	1.04771	0.990208	1.10718	1.02235	0.994651	1.05063	1.00056	1.01255	1.03991	1.02264
NIPBL_2368	sp|Q6KCD5|NIPBL_MOUSE	Nipbl	Nipped-B-like protein OS=Mus musculus OX=10090 GN=Nipbl PE=1 SV=1	2368	K.MSYQVQQAINTC#LK.D	1.05113	0.998059	0.955383	0.960738	1.04082	0.989887	1.00043	1.13037	1.13995	0.99857	1.00884	1.00152	0.997149	1.09025	1.00371
CHD4_1830	sp|Q6PDQ2|CHD4_MOUSE	Chd4	Chromodomain-helicase-DNA-binding protein 4 OS=Mus musculus OX=10090 GN=Chd4 PE=1 SV=1	1830	R.FAEVEC#LAESHQHLSK.E	1.16441	0.85478	1.02955	1.02914	1.09116	0.780337	1.07039	0.863138	1.18716	1.265	0.856632	1.01624	0.966878	1.04023	1.06082
CD37L_232	sp|Q9CZP7-2|CD37L_MOUSE	Cdc37l1	Isoform 2 of Hsp90 co-chaperone Cdc37-like 1 OS=Mus musculus OX=10090 GN=Cdc37l1	232	K.NC#NVDPR.G	0.954869	1.0216	1.02682	0.844644	0.975266	0.979521	1.02025	1.03069	0.991192	0.871296	0.959525	1.0011	0.933143	1.01404	0.91541
SPTN1_466	sp|P16546|SPTN1_MOUSE	Sptan1	Spectrin alpha chain, non-erythrocytic 1 OS=Mus musculus OX=10090 GN=Sptan1 PE=1 SV=4	466	R.QQYEQC#MDLQLFYR.D	0.993698	0.991883	1.01474	0.883666	0.975162	0.999284	0.905521	0.995722	0.947425	0.917891	1.00504	1.00011	0.952704	0.949556	0.961464
ZO2_595	sp|Q9Z0U1|ZO2_MOUSE	Tjp2	Tight junction protein ZO-2 OS=Mus musculus OX=10090 GN=Tjp2 PE=1 SV=2	595	R.SHFEC#EK.E	1.01498	0.99882	0.986601	0.919735	0.945934	0.913484	0.943089	1.03055	1.16351	0.837587	0.74516	1.00013	0.926384	1.04571	0.791373
ZCH18_94	sp|Q0P678|ZCH18_MOUSE	Zc3h18	Zinc finger CCCH domain-containing protein 18 OS=Mus musculus OX=10090 GN=Zc3h18 PE=1 SV=1	94	R.GPAGSPC#EEGDDVEEDGTSDLR.D	0.962607	1.03576	1.00434	0.963584	0.956508	0.967908	0.966922	1.05799	0.986712	0.949427	1.11294	1.0009	0.962667	1.00387	1.03118
ZMYM2_822	sp|Q9CU65|ZMYM2_MOUSE	Zmym2	Zinc finger MYM-type protein 2 OS=Mus musculus OX=10090 GN=Zmym2 PE=1 SV=3	822	K.GPENLHYDQGC#QTSR.T	0.976203	0.979842	1.04706	1.00196	1.13965	1.0307	0.952467	1.00095	1.02757	0.958683	0.994277	1.00104	1.05743	0.993663	0.97648
GXLT1_352	sp|Q3UHH8|GXLT1_MOUSE	Gxylt1	Glucoside xylosyltransferase 1 OS=Mus musculus OX=10090 GN=Gxylt1 PE=1 SV=2	352	R.NC#SLEDDSVR.S	0.845213	1.2189	1.00356	1.09537	1.36462	1.14572	0.915542	1.2021	0.947505	1.00191	0.94021	1.02256	1.2019	1.02172	0.971062
FLVC1_334	sp|B2RXV4|FLVC1_MOUSE	Flvcr1	Feline leukemia virus subgroup C receptor-related protein 1 OS=Mus musculus OX=10090 GN=Flvcr1 PE=2 SV=1	334	K.SSIWNLC#R.N	0.921921	0.945387	1.16613	0.858256	0.937706	0.964002	1.06189	0.977415	0.886268	0.891894	0.881193	1.01114	0.919988	0.975191	0.886543
SPT13_267	sp|Q5DU57|SPT13_MOUSE	Spata13	Spermatogenesis-associated protein 13 OS=Mus musculus OX=10090 GN=Spata13 PE=1 SV=2	267	K.DIC#EGYIR.Q	1.00751	1.01722	0.976197	0.869244	1.08056	1.08333	1.0952	1.10926	1.20264	1.21845	1.10059	1.00031	1.01105	1.1357	1.15952
UCHL5_191	sp|Q9WUP7|UCHL5_MOUSE	Uchl5	Ubiquitin carboxyl-terminal hydrolase isozyme L5 OS=Mus musculus OX=10090 GN=Uchl5 PE=1 SV=2	191	R.EGPIDLGAC#NQDDWITAVR.P	0.933943	1.05356	1.02029	1.01285	1.02325	1.06821	1.0529	1.05727	0.969386	0.906682	1.06867	1.0026	1.03477	1.02652	0.987674
KIF7_1234	sp|B7ZNG0|KIF7_MOUSE	Kif7	Kinesin-like protein KIF7 OS=Mus musculus OX=10090 GN=Kif7 PE=1 SV=1	1234	R.SLC#LENR.Q	1.05584	0.999291	0.950411	0.880016	1.12477	1.1238	0.982573	1.03615	1.03284	0.968578	1.01919	1.00185	1.04286	1.01719	0.993886
6PGD_422	sp|Q9DCD0|6PGD_MOUSE	Pgd	6-phosphogluconate dehydrogenase, decarboxylating OS=Mus musculus OX=10090 GN=Pgd PE=1 SV=3	422	R.VISTGVQAGIPM*PC#FTTALSFYDGYR.H	1.1285	1.03377	0.872196	0.997967	0.922712	0.942898	1.02564	1.20228	0.994779	1.00367	1.02216	1.01149	0.954526	1.07423	1.01292
LMTK1_1177	sp|Q80YE4-3|LMTK1_MOUSE	Aatk	Isoform 3 of Serine/threonine-protein kinase LMTK1 OS=Mus musculus OX=10090 GN=Aatk	1177	R.C#YSVQEPSEDSEEEPPAVPVVVAESQSAR.N	0.949083	1.07424	0.984775	0.895101	0.994618	0.957513	1.13176	1.03092	1.18592	1.14417	1.08797	1.0027	0.949077	1.1162	1.11607
CAN2_301	sp|O08529|CAN2_MOUSE	Capn2	Calpain-2 catalytic subunit OS=Mus musculus OX=10090 GN=Capn2 PE=1 SV=4	301	K.WNDNC#PSWNTVDPEVR.A	1.10396	0.912906	1.00124	0.912827	1.12389	0.837894	1.1057	1.0529	1.19814	1.09837	0.902604	1.00603	0.958204	1.11891	1.00049
PCID2_50	sp|Q8BFV2|PCID2_MOUSE	Pcid2	PCI domain-containing protein 2 OS=Mus musculus OX=10090 GN=Pcid2 PE=1 SV=1	50	K.C#QQVLEPPYDEM*FAAHLR.C	1.03515	1.00778	0.959995	0.865149	0.995016	0.938257	0.908481	0.957139	0.963269	0.933245	0.946607	1.00097	0.932807	0.942963	0.939926
ITB7_645	sp|P26011|ITB7_MOUSE	Itgb7	Integrin beta-7 OS=Mus musculus OX=10090 GN=Itgb7 PE=1 SV=2	645	K.SPC#EQYR.D	0.948353	1.00118	1.05628	0.990668	1.44985	0.875741	0.947559	1.29855	0.789082	1.17706	0.965331	1.00194	1.10542	1.01173	1.0712
SEC13_245	sp|Q9D1M0|SEC13_MOUSE	Sec13	Protein SEC13 homolog OS=Mus musculus OX=10090 GN=Sec13 PE=1 SV=3	245	R.VFIWTC#DDASGNM*WSPK.L	1.02747	0.980458	0.993246	0.909767	0.936399	0.960197	0.942747	0.976236	0.948676	0.925068	1.02459	1.00039	0.935455	0.955886	0.974831
ZW10_39	sp|O54692|ZW10_MOUSE	Zw10	Centromere/kinetochore protein zw10 homolog OS=Mus musculus OX=10090 GN=Zw10 PE=1 SV=3	39	K.GEVC#NMISK.K	1.05274	0.961234	0.990326	1.306	0.973774	1.45917	1.01215	1.03405	1.13422	0.869555	1.20275	1.00143	1.24631	1.06014	1.03615
PP2AB_133	sp|P62715|PP2AB_MOUSE	Ppp2cb	Serine/threonine-protein phosphatase 2A catalytic subunit beta isoform OS=Mus musculus OX=10090 GN=Ppp2cb PE=1 SV=1	133	R.QITQVYGFYDEC#LRK.Y	1.09498	0.962304	0.954595	0.844482	0.910594	0.855414	0.911874	0.989509	1.01736	0.859609	0.982719	1.00396	0.870163	0.972914	0.921164
IMPA1_183	sp|O55023|IMPA1_MOUSE	Impa1	Inositol monophosphatase 1 OS=Mus musculus OX=10090 GN=Impa1 PE=1 SV=1	183	K.LC#SIPIHGIR.S	1.00142	1.00109	0.997504	0.919423	1.02671	0.95762	0.980416	0.987816	1.05771	1.01906	1.05609	1	0.967918	1.00865	1.03758
MEGF8_2257	sp|P60882|MEGF8_MOUSE	Megf8	Multiple epidermal growth factor-like domains protein 8 OS=Mus musculus OX=10090 GN=Megf8 PE=1 SV=2	2257	R.GNSHVC#VSR.K	0.945285	1.0948	0.972095	0.985622	0.902335	0.961104	1.08033	1.24124	0.952061	1.10104	1.41572	1.00406	0.949687	1.09121	1.25838
PI4KA_1064	sp|E9Q3L2|PI4KA_MOUSE	Pi4ka	Phosphatidylinositol 4-kinase alpha OS=Mus musculus OX=10090 GN=Pi4ka PE=1 SV=2	1064	R.C#GMILQEAMK.W	1.0328	0.999164	0.970005	0.913038	0.970198	0.910609	0.905559	0.934734	0.939663	0.876158	0.934801	1.00066	0.931282	0.926652	0.90548
GNA15_345	sp|P30678|GNA15_MOUSE	Gna15	Guanine nucleotide-binding protein subunit alpha-15 OS=Mus musculus OX=10090 GN=Gna15 PE=2 SV=1	345	R.FFAHFTC#ATDTQSVR.S	1.04012	0.957922	1.00538	0.976849	0.997758	0.848255	0.974399	1.06469	0.955454	1.21177	1.05847	1.00114	0.940954	0.998181	1.13512
PHC3_744	sp|Q8CHP6|PHC3_MOUSE	Phc3	Polyhomeotic-like protein 3 OS=Mus musculus OX=10090 GN=Phc3 PE=1 SV=2	744	K.RPLLDNQVVNSVC#VQPELQNNTK.H	0.967666	1.00317	1.03119	0.996354	1.07386	0.969535	0.868687	1.05146	0.91264	0.970133	1.00596	1.00068	1.01325	0.944263	0.988044
CRY2_333	sp|Q9R194|CRY2_MOUSE	Cry2	Cryptochrome-2 OS=Mus musculus OX=10090 GN=Cry2 PE=1 SV=1	333	R.MEGNPIC#IQIPWDR.N	0.955471	1.11455	0.946814	0.767389	0.964071	0.809893	0.983999	1.00784	0.968649	0.920966	0.847208	1.00561	0.847118	0.98683	0.884087
PGTA_354	sp|Q9JHK4|PGTA_MOUSE	Rabggta	Geranylgeranyl transferase type-2 subunit alpha OS=Mus musculus OX=10090 GN=Rabggta PE=1 SV=1	354	R.C#ELSVEK.S	1.02129	1.01353	0.966929	0.83777	0.870346	0.904096	0.90958	1.01241	1.02011	0.932464	0.992444	1.00059	0.870737	0.980702	0.962454
SRCA_899	sp|Q7TQ48|SRCA_MOUSE	Srl	Sarcalumenin OS=Mus musculus OX=10090 GN=Srl PE=1 SV=1	899	K.TGC#GETPK.N	0.903531	1.02026	1.09519	0.764825	0.966387	0.847173	0.987877	1.04552	0.981737	0.870518	0.958567	1.00633	0.859462	1.00504	0.914543
PKHO1_268	sp|Q9JIY0|PKHO1_MOUSE	Plekho1	Pleckstrin homology domain-containing family O member 1 OS=Mus musculus OX=10090 GN=Plekho1 PE=1 SV=1	268	R.C#ASLEEILSQR.D	0.940853	1.06695	1.00012	0.894066	1.05333	0.939319	0.882857	0.937606	0.933474	0.892459	1.00399	1.00264	0.962239	0.917979	0.948222
RRBP1_1327	sp|Q99PL5|RRBP1_MOUSE	Rrbp1	Ribosome-binding protein 1 OS=Mus musculus OX=10090 GN=Rrbp1 PE=1 SV=2	1327	R.EAEETQNSLQAEC#DQYR.T	0.960174	1.03573	1.00703	0.882736	0.980802	0.993862	1.0014	1.01549	1.03235	0.965398	1.05501	1.00098	0.952467	1.01641	1.01021
LEG9_101	sp|O08573|LEG9_MOUSE	Lgals9	Galectin-9 OS=Mus musculus OX=10090 GN=Lgals9 PE=1 SV=1	101	K.GM*PFELC#FLVQR.S	0.966749	0.959615	1.08281	0.924003	0.917304	0.989641	1.01938	1.04045	0.990898	0.979494	1.38491	1.00306	0.943649	1.01691	1.1822
B2RXC2_485	tr|B2RXC2|B2RXC2_MOUSE	Itpkb	Kinase OS=Mus musculus OX=10090 GN=Itpkb PE=1 SV=1	485	K.EPQC#LPGDR.M	1.01898	1.01327	0.969253	0.967323	1.03078	1.12713	1.02928	1.11824	0.983039	1.08071	1.155	1.0005	1.04174	1.04352	1.11786
MY18A_1054	sp|Q9JMH9-6|MY18A_MOUSE	Myo18a	Isoform 6 of Unconventional myosin-XVIIIa OS=Mus musculus OX=10090 GN=Myo18a	1054	K.M*HFVHC#FLPVAEGWPGEPR.S	1.01121	1.01998	0.97024	1.0013	0.969097	1.01133	1.04818	1.09769	1.06618	0.948592	1.00546	1.00048	0.993909	1.07069	0.977026
DOC11_835	sp|A2AF47|DOC11_MOUSE	Dock11	Dedicator of cytokinesis protein 11 OS=Mus musculus OX=10090 GN=Dock11 PE=1 SV=1	835	K.FFHHC#QLIQSGSK.E	1.01543	0.984102	1.00096	0.912168	0.990241	0.95492	0.954891	0.980011	1.04757	0.930574	0.98421	1.00016	0.952443	0.994159	0.957392
KPYM_31	sp|P52480|KPYM_MOUSE	Pkm	Pyruvate kinase PKM OS=Mus musculus OX=10090 GN=Pkm PE=1 SV=4	31	K.PHSEAGTAFIQTQQLHAAM*ADTFLEHM*C#R.L	0.953655	1.16349	0.915821	0.868595	0.951033	0.925542	0.900914	0.986052	1.02767	1.03104	1.01842	1.01099	0.915057	0.971545	1.02473
RBP2_1979	sp|Q9ERU9|RBP2_MOUSE	Ranbp2	E3 SUMO-protein ligase RanBP2 OS=Mus musculus OX=10090 GN=Ranbp2 PE=1 SV=2	1979	K.QKFEEC#QR.L	1.19025	0.861389	1.00108	0.782567	1.08473	0.682729	0.931078	0.841602	1.11965	1.03992	0.816304	1.01757	0.85001	0.96411	0.928111
COA7_37	sp|Q921H9|COA7_MOUSE	Coa7	Cytochrome c oxidase assembly factor 7 OS=Mus musculus OX=10090 GN=Coa7 PE=1 SV=1	37	K.DPEGC#YR.L	0.97789	0.984027	1.04041	0.782015	0.868448	0.902194	0.952233	0.993899	1.06489	0.927564	1.00031	1.00078	0.850885	1.00368	0.963935
SHC2_138	sp|Q8BMC3|SHC2_MOUSE	Shc2	SHC-transforming protein 2 OS=Mus musculus OX=10090 GN=Shc2 PE=1 SV=3	138	R.YMGC#IEVLR.S	1.01235	1.02501	0.964696	1.03323	1.03441	0.907193	1.03501	1.33051	1.14836	1.25287	0.952469	1.00068	0.991612	1.17129	1.10267
CE022_198	sp|Q8BGC1|CE022_MOUSE		UPF0489 protein C5orf22 homolog OS=Mus musculus OX=10090 PE=1 SV=1	198	K.LALGSGESSAAADGHSC#SEGR.R	1.07289	1.02562	0.914982	1.11808	0.964241	0.95736	0.976361	1.14497	0.970709	0.974041	1.15194	1.0045	1.01323	1.03068	1.06299
FNIP1_655	sp|Q68FD7|FNIP1_MOUSE	Fnip1	Folliculin-interacting protein 1 OS=Mus musculus OX=10090 GN=Fnip1 PE=1 SV=1	655	K.ISPPDC#QEENAVDVQQYR.D	1.02833	0.91293	1.07276	1.00444	0.981257	0.990221	0.924889	1.07052	0.986793	1.09474	1.02915	1.00467	0.991972	0.994069	1.06194
A0A1L1SRT0_68	tr|A0A1L1SRT0|A0A1L1SRT0_MOUSE	Bag1	BAG family molecular chaperone regulator 1 OS=Mus musculus OX=10090 GN=Bag1 PE=1 SV=1	68	R.GAAAGAC#K.P	1.07758	1.00904	0.925113	0.93048	1.00225	1.01385	0.972181	1.07104	0.947752	0.958844	1.01614	1.00391	0.982194	0.996992	0.987492
ZZEF1_944	sp|Q5SSH7|ZZEF1_MOUSE	Zzef1	Zinc finger ZZ-type and EF-hand domain-containing protein 1 OS=Mus musculus OX=10090 GN=Zzef1 PE=1 SV=2	944	R.EC#ELLMLNR.S	1.01649	0.950816	1.03681	0.966536	0.926207	1.06355	0.976824	0.961853	0.997021	0.932379	1.00797	1.00137	0.985432	0.978566	0.970175
STXB3_402	sp|Q60770|STXB3_MOUSE	Stxbp3	Syntaxin-binding protein 3 OS=Mus musculus OX=10090 GN=Stxbp3 PE=1 SV=1	402	K.NHDNC#DK.I	1.0227	0.949381	1.03212	0.891192	1.13486	0.903963	1.03997	0.988536	1.06097	0.932902	1.04135	1.0014	0.976671	1.02982	0.987128
DOCK9_1937	sp|Q8BIK4-2|DOCK9_MOUSE	Dock9	Isoform 2 of Dedicator of cytokinesis protein 9 OS=Mus musculus OX=10090 GN=Dock9	1937	R.QGGVEEQC#K.R	1.05095	0.91184	1.05064	0.904138	1.17311	0.993494	1.07481	1.00968	1.06406	1.03963	1.00457	1.00448	1.02358	1.04952	1.0221
G3X8R2_123	tr|G3X8R2|G3X8R2_MOUSE	Sra1	Steroid receptor RNA activator 1 (Fragment) OS=Mus musculus OX=10090 GN=Sra1 PE=1 SV=1	123	K.VC#DDISR.R	1.08935	0.928195	0.995363	0.939461	0.990154	0.972622	0.972844	0.973067	1.18766	1.10318	1.03167	1.0043	0.967412	1.04452	1.06742
DDX3X_128	sp|Q62167|DDX3X_MOUSE	Ddx3x	ATP-dependent RNA helicase DDX3X OS=Mus musculus OX=10090 GN=Ddx3x PE=1 SV=3	128	R.WC#DKSDEDDWSK.P	1.05583	0.877079	1.09562	0.917862	1.12393	0.929296	1.09194	1.00201	1.07261	1.07185	0.934491	1.00951	0.990363	1.05552	1.00317
SNX18_560	sp|Q91ZR2|SNX18_MOUSE	Snx18	Sorting nexin-18 OS=Mus musculus OX=10090 GN=Snx18 PE=1 SV=1	560	R.C#NTISFATLAEIHHFHQIR.V	1.0091	1.02981	0.963421	0.873142	0.934614	0.959596	0.976886	1.02981	0.956022	0.890485	0.998646	1.00078	0.922451	0.987573	0.944566
A2ART0_227	tr|A2ART0|A2ART0_MOUSE	Gm6710	Predicted gene 14391 OS=Mus musculus OX=10090 GN=Gm6710 PE=4 SV=1	227	K.AFSEC#SHLR.I	1.10653	0.969498	0.939133	1.10148	0.941833	1.12058	1.09648	1.12802	1.10546	1.15762	1.26208	1.00505	1.05463	1.10999	1.20985
Q6PCS8_119	tr|Q6PCS8|Q6PCS8_MOUSE	Zbtb40	Zinc finger and BTB domain-containing 40 OS=Mus musculus OX=10090 GN=Zbtb40 PE=1 SV=1	119	K.NLLTNLVNC#SVQGQVVR.D	0.935047	0.988371	1.08841	0.951658	0.877669	1.26506	1.16318	1.02303	0.821392	0.963169	1.06174	1.00394	1.03146	1.00253	1.01246
PADI2_163	sp|Q08642|PADI2_MOUSE	Padi2	Protein-arginine deiminase type-2 OS=Mus musculus OX=10090 GN=Padi2 PE=1 SV=2	163	K.ASWTWGPEGQGAILLVNC#DR.D	1.07877	1.11039	0.852925	0.916824	1.0935	1.10419	0.885638	1.16928	1.01999	1.02114	1.21207	1.01403	1.03817	1.02497	1.11661
SPTB2_1970	sp|Q62261|SPTB2_MOUSE	Sptbn1	Spectrin beta chain, non-erythrocytic 1 OS=Mus musculus OX=10090 GN=Sptbn1 PE=1 SV=2	1970	R.NDSFTAC#IELGK.S	1.01195	0.978533	1.01023	0.828067	1.01851	0.920557	0.956056	0.930753	1.00449	0.99139	0.955827	1.00024	0.922377	0.963766	0.973608
RSBN1_621	sp|Q80T69|RSBN1_MOUSE	Rsbn1	Lysine-specific demethylase 9 OS=Mus musculus OX=10090 GN=Rsbn1 PE=1 SV=3	621	K.DVIC#FHAEDFTDVVQR.L	1.00383	0.990174	1.00614	0.945168	1.01153	0.987981	0.997715	1.06889	1.00764	0.969071	1.03814	1.00005	0.981561	1.02475	1.0036
Q921U7_622	tr|Q921U7|Q921U7_MOUSE	Cast	Calpastatin OS=Mus musculus OX=10090 GN=Cast PE=1 SV=1	622	K.PDQDRDPIDALSEDLDSC#PSTTETSK.N	0.927068	1.17736	0.932861	0.977619	1.0415	1.05629	0.859563	1.09113	0.969828	0.960057	1.05574	1.01243	1.02514	0.973508	1.0079
TBC23_31	sp|Q8K0F1|TBC23_MOUSE	Tbc1d23	TBC1 domain family member 23 OS=Mus musculus OX=10090 GN=Tbc1d23 PE=1 SV=1	31	K.DLEEALEAGGC#DLETLR.N	0.964967	0.994916	1.0432	0.943803	1.04638	0.961412	1.05744	0.967458	1.05896	1.04713	1.02398	1.00103	0.983865	1.02795	1.03555
B1ART1_2656	tr|B1ART1|B1ART1_MOUSE	Vps13d	Vacuolar protein sorting 13D OS=Mus musculus OX=10090 GN=Vps13d PE=1 SV=1	2656	K.ALLVC#QGQLK.K	1.04291	1.08951	0.890233	1.00786	0.946529	0.941483	0.872735	1.03395	1.05341	1.04346	1.06214	1.00755	0.965291	0.986701	1.0528
NQO2_35	sp|Q9JI75|NQO2_MOUSE	Nqo2	Ribosyldihydronicotinamide dehydrogenase [quinone] OS=Mus musculus OX=10090 GN=Nqo2 PE=1 SV=3	35	K.QGC#TVTVSDLYSMNFEPR.A	1.01313	1.01611	0.972001	0.816107	0.994731	0.891346	0.998958	1.0402	1.05531	1.02397	0.966617	1.00041	0.900728	1.03149	0.995295
PTPRC_415	sp|P06800|PTPRC_MOUSE	Ptprc	Receptor-type tyrosine-protein phosphatase C OS=Mus musculus OX=10090 GN=Ptprc PE=1 SV=4	415	K.PHGYVLC#YK.N	0.875882	1.15533	1.00731	0.787458	1.02973	0.6339	0.79794	0.907514	0.954842	0.942242	0.842376	1.01284	0.817029	0.886766	0.892309
E9Q4Y4_806	tr|E9Q4Y4|E9Q4Y4_MOUSE	Cep192	Centrosomal protein 192 OS=Mus musculus OX=10090 GN=Cep192 PE=1 SV=1	806	R.AGTSDMWDLC#SPER.Q	0.976553	1.07086	0.959541	1.06578	1.01843	1.11462	0.955835	0.98911	1.02608	0.949036	1.06293	1.00232	1.06628	0.990341	1.00598
HJURP_545	sp|Q6PG16|HJURP_MOUSE	Hjurp	Holliday junction recognition protein OS=Mus musculus OX=10090 GN=Hjurp PE=1 SV=1	545	K.AVWPSTAISAPSIGSPGC#GK.D	1.14351	0.999356	0.889003	1.12348	1.1627	1.43962	1.05262	1.0091	1.17537	1.10038	1.16742	1.01062	1.24193	1.07903	1.1339
SO4A1_30	sp|Q8K078|SO4A1_MOUSE	Slco4a1	Solute carrier organic anion transporter family member 4A1 OS=Mus musculus OX=10090 GN=Slco4a1 PE=1 SV=2	30	K.HLFTSTSSATDSGC#DTPPSSRASPASLR.S	1.07063	0.977308	0.959	0.970974	0.967069	0.84383	0.926852	1.0306	0.986115	1.11247	0.947662	1.00231	0.927291	0.98119	1.03007
ZEP3_2052	sp|A2A884|ZEP3_MOUSE	Hivep3	Transcription factor HIVEP3 OS=Mus musculus OX=10090 GN=Hivep3 PE=1 SV=1	2052	K.WALAGPC#SPSADK.S	1.04016	1.00589	0.957434	1.07277	1.17552	1.07557	1.01071	1.01871	0.909848	0.92801	1.04332	1.00116	1.10795	0.979756	0.985665
ZBED3_106	sp|Q9D0L1|ZBED3_MOUSE	Zbed3	Zinc finger BED domain-containing protein 3 OS=Mus musculus OX=10090 GN=Zbed3 PE=1 SV=1	106	K.SAAPSSPTTMPC#PPPPSPTMAAEGDWAR.L	1.05572	0.961588	0.987327	0.86621	1.03988	0.862503	0.910496	0.978273	0.928758	1.00428	0.985003	1.00155	0.922865	0.939176	0.99464
CNPY3_206	sp|Q9DAU1|CNPY3_MOUSE	Cnpy3	Protein canopy homolog 3 OS=Mus musculus OX=10090 GN=Cnpy3 PE=1 SV=1	206	K.DTSC#LAER.W	1.01386	0.998585	0.987896	0.966579	0.943536	1.05057	0.957502	1.04697	0.92236	0.924311	0.999611	1.00011	0.986895	0.975612	0.961961
SIR1_390	sp|Q923E4|SIR1_MOUSE	Sirt1	NAD-dependent protein deacetylase sirtuin-1 OS=Mus musculus OX=10090 GN=Sirt1 PE=1 SV=2	390	R.C#PADEPLAIMK.P	0.929123	1.09882	0.986537	1.0025	0.952278	1.10836	1.00088	1.08789	0.977556	0.89323	1.13628	1.00483	1.02105	1.02211	1.01475
U2AF2_429	sp|P26369|U2AF2_MOUSE	U2af2	Splicing factor U2AF 65 kDa subunit OS=Mus musculus OX=10090 GN=U2af2 PE=1 SV=3	429	R.PVDGVEVPGC#GK.I	0.957681	1.05902	0.988592	0.896217	1.01966	0.925334	0.914285	1.03773	1.09292	1.01053	1.02951	1.00176	0.94707	1.01498	1.02002
OGRL1_19	sp|Q8VE52|OGRL1_MOUSE	Ogfrl1	Opioid growth factor receptor-like protein 1 OS=Mus musculus OX=10090 GN=Ogfrl1 PE=1 SV=2	19	R.EPTTVEDC#DSTWQTDSEPEPEQPGPAGGGEGQQHDEPEQPK.Q	1.05662	0.986811	0.961332	0.8499	1.1043	0.907334	0.930492	1.06036	1.0791	1.037	1.02456	1.00159	0.953844	1.02332	1.03078
PJA2_651	sp|Q80U04|PJA2_MOUSE	Pja2	E3 ubiquitin-protein ligase Praja-2 OS=Mus musculus OX=10090 GN=Pja2 PE=1 SV=2	651	K.DDIATELPC#HHFFHK.P	1.07861	0.841376	1.13077	0.784847	1.10929	0.79618	1.10969	0.956892	1.17863	1.01311	0.867113	1.01692	0.896774	1.08174	0.940111
A0A0U1RNN7_195	tr|A0A0U1RNN7|A0A0U1RNN7_MOUSE	Emsy	BRCA2-interacting transcriptional repressor EMSY (Fragment) OS=Mus musculus OX=10090 GN=Emsy PE=1 SV=2	195	K.SVSC#SDEDEK.P	1.11482	0.775912	1.22822	0.727598	1.13362	0.92179	1.43095	0.88298	1.16812	1.1048	0.817063	1.03965	0.927671	1.16068	0.960932
HUS1_254	sp|Q8BQY8-2|HUS1_MOUSE	Hus1	Isoform 2 of Checkpoint protein HUS1 OS=Mus musculus OX=10090 GN=Hus1	254	K.AVC#NIVNNR.T	1.01653	0.983563	1.00045	0.880777	0.886957	0.938225	1.14126	1.18683	1.03601	0.940092	0.932281	1.00018	0.901986	1.12137	0.936187
TBCC1_298	sp|Q640P7|TBCC1_MOUSE	Tbccd1	TBCC domain-containing protein 1 OS=Mus musculus OX=10090 GN=Tbccd1 PE=1 SV=1	298	K.IAC#NAHMAPR.L	0.962295	1.11151	0.942382	1.02743	1.00346	0.738004	0.704428	0.851669	1.0576	1.0576	1.04055	1.0054	0.922963	0.871234	1.04908
RDH14_124	sp|Q9ERI6|RDH14_MOUSE	Rdh14	Retinol dehydrogenase 14 OS=Mus musculus OX=10090 GN=Rdh14 PE=1 SV=1	124	R.AFC#QELLQEEPR.L	0.993	1.10811	0.917	0.862841	0.928825	0.989194	0.941245	0.928964	0.991569	0.820768	1.07094	1.00604	0.926953	0.953926	0.945855
BIRC6_878	sp|O88738|BIRC6_MOUSE	Birc6	Baculoviral IAP repeat-containing protein 6 OS=Mus musculus OX=10090 GN=Birc6 PE=1 SV=2	878	R.EDDC#EEPAEEMQLASK.N	0.936353	1.07045	1.00216	1.01698	0.994804	1.13358	1.03702	1.06719	1.0148	1.03782	1.1147	1.00299	1.04845	1.03967	1.07626
FCSD2_200	sp|Q3USJ8-2|FCSD2_MOUSE	Fchsd2	Isoform 2 of F-BAR and double SH3 domains protein 2 OS=Mus musculus OX=10090 GN=Fchsd2	200	R.RSEC#NTK.A	1.08366	1.03602	0.89931	1.1717	1.12949	0.887576	1.10289	1.33977	1.13268	0.875081	1.0301	1.00633	1.06292	1.19178	0.952588
MYO1D_970	sp|Q5SYD0|MYO1D_MOUSE	Myo1d	Unconventional myosin-Id OS=Mus musculus OX=10090 GN=Myo1d PE=1 SV=1	970	R.HLQVNVTNPVQC#SLHGK.K	1.06846	0.967226	0.970693	1.09179	0.927004	0.869295	0.93265	0.968027	0.936505	1.2701	1.01726	1.00213	0.962697	0.945727	1.14368
OPLA_382	sp|Q8K010|OPLA_MOUSE	Oplah	5-oxoprolinase OS=Mus musculus OX=10090 GN=Oplah PE=1 SV=1	382	R.SGLFVVGPESAGAHPGPAC#YR.K	1.02704	1.01143	0.963737	0.983394	1.00872	0.924524	0.950221	0.924069	1.04126	1.00683	0.988565	1.00074	0.972212	0.971849	0.997696
SIN3A_425	sp|Q60520-1|SIN3A_MOUSE	Sin3a	Isoform 2 of Paired amphipathic helix protein Sin3a OS=Mus musculus OX=10090 GN=Sin3a	425	R.PSQNGC#QIR.R	0.952369	1.10303	0.958409	0.985581	0.953718	0.904884	0.942189	0.957417	1.06588	1.08924	0.987948	1.0046	0.948061	0.988496	1.03859
NCBP1_231	sp|Q3UYV9|NCBP1_MOUSE	Ncbp1	Nuclear cap-binding protein subunit 1 OS=Mus musculus OX=10090 GN=Ncbp1 PE=1 SV=2	231	K.PHPQEEYLDC#LWAQIQK.L	0.930931	1.32494	0.85393	0.965428	1.01202	1.16325	1.02774	1.08838	1.16243	1.02636	1.02815	1.0366	1.0469	1.09285	1.02725
IBTK_1112	sp|Q6ZPR6|IBTK_MOUSE	Ibtk	Inhibitor of Bruton tyrosine kinase OS=Mus musculus OX=10090 GN=Ibtk PE=1 SV=3	1112	R.VDTAASSSWLAGSC#SPVSPPVVDLR.T	0.985271	0.990725	1.02492	1.01615	1.02445	1.14086	0.998537	1.0892	1.11666	0.941394	1.05389	1.0003	1.06048	1.06813	0.997639
DECR2_53	sp|Q9WV68|DECR2_MOUSE	Decr2	Peroxisomal 2,4-dienoyl-CoA reductase OS=Mus musculus OX=10090 GN=Decr2 PE=1 SV=1	53	R.HGC#HTVIVGR.S	0.952202	1.06282	0.991173	1.05634	1.01281	1.02895	0.989386	0.879249	1.06385	0.852398	0.934109	1.00206	1.0327	0.977494	0.893253
SKA3_141	sp|Q8C263|SKA3_MOUSE	Ska3	Spindle and kinetochore-associated protein 3 OS=Mus musculus OX=10090 GN=Ska3 PE=2 SV=1	141	K.ELSDPC#VPSGSVSEEPLRSPQLSDFGLQR.Y	1.08143	0.899229	1.03816	1.02352	1.01805	0.912128	0.964031	1.09722	1.03879	1.0341	1.0568	1.00628	0.984566	1.03335	1.04545
M3K8_301	sp|Q07174|M3K8_MOUSE	Map3k8	Mitogen-activated protein kinase kinase kinase 8 OS=Mus musculus OX=10090 GN=Map3k8 PE=1 SV=1	301	R.GTEIYMSPEVILC#R.G	1.0581	1.14351	0.847167	0.926916	0.923985	0.853948	0.79646	0.924542	0.840435	0.808639	0.89716	1.01626	0.901616	0.853812	0.852899
GVIN1_1817	sp|Q80SU7|GVIN1_MOUSE	Gvin1	Interferon-induced very large GTPase 1 OS=Mus musculus OX=10090 GN=Gvin1 PE=1 SV=1	1817	K.YFEEDPDC#EILVQWK.A	1.15944	0.942246	0.929179	0.90394	0.961538	1.1597	1.01086	0.844538	1.13431	0.945793	1.02342	1.01029	1.00839	0.996571	0.984607
IGF1R_456	sp|Q60751|IGF1R_MOUSE	Igf1r	Insulin-like growth factor 1 receptor OS=Mus musculus OX=10090 GN=Igf1r PE=1 SV=3	456	K.LC#VSEIYR.M	1.03077	0.961133	1.0107	1.01787	1.05693	1.09052	1.06654	1.08696	1.0888	1.03698	1.04337	1.00087	1.05511	1.08077	1.04018
MA2A2_1085	sp|Q8BRK9|MA2A2_MOUSE	Man2a2	Alpha-mannosidase 2x OS=Mus musculus OX=10090 GN=Man2a2 PE=1 SV=2	1085	K.GFDC#GLEAK.N	1.02038	0.966762	1.01462	0.89675	1.03588	0.884463	1.00496	1.00688	1.08154	1.01735	0.962532	1.00059	0.93903	1.03113	0.989943
WASL_236	sp|Q91YD9|WASL_MOUSE	Wasl	Neural Wiskott-Aldrich syndrome protein OS=Mus musculus OX=10090 GN=Wasl PE=1 SV=1	236	K.NLFDMC#GISEAQLK.D	1.05469	0.950343	1.0004	0.988491	1.00154	0.963711	1.0334	1.07886	1.10527	1.08941	1.12634	1.00181	0.984579	1.07251	1.10788
Q8BP18_360	tr|Q8BP18|Q8BP18_MOUSE	Zfp101	Zinc finger protein 101 OS=Mus musculus OX=10090 GN=Zfp101 PE=1 SV=1	360	R.IHTGENPFVC#K.K	1.06949	0.892915	1.05815	0.776876	1.08784	0.92856	1.00834	0.976499	1.04301	0.962474	0.943882	1.00685	0.931093	1.00928	0.953178
KIF15_862	sp|Q6P9L6|KIF15_MOUSE	Kif15	Kinesin-like protein KIF15 OS=Mus musculus OX=10090 GN=Kif15 PE=1 SV=1	862	K.LLESQAC#LQDSYDNLQEVM*K.F	0.871519	1.09328	1.06621	1.26164	0.951866	1.47069	1.06118	1.11928	1.24764	0.952762	1.34731	1.01034	1.22806	1.1427	1.15004
SYEP_1046	sp|Q8CGC7|SYEP_MOUSE	Eprs1	Bifunctional glutamate/proline--tRNA ligase OS=Mus musculus OX=10090 GN=Eprs1 PE=1 SV=4	1046	K.SEMIEYYDVSGC#YILR.P	1.00606	1.04158	0.956068	1.06712	1.04555	1.33484	1.04022	1.2985	1.09575	0.994755	1.24453	1.00124	1.14917	1.14482	1.11964
KRCC1_125	sp|Q99JT5|KRCC1_MOUSE	Krcc1	Lysine-rich coiled-coil protein 1 OS=Mus musculus OX=10090 GN=Krcc1 PE=2 SV=1	125	K.PVPLNLSQQEYNC#GSYSVESVVHK.R	1.04181	1.0414	0.926024	0.956973	0.955089	0.908728	0.929574	0.977128	0.874711	1.09408	0.884084	1.00308	0.940263	0.927138	0.98908
LRC8C_728	sp|Q8R502|LRC8C_MOUSE	Lrrc8c	Volume-regulated anion channel subunit LRRC8C OS=Mus musculus OX=10090 GN=Lrrc8c PE=1 SV=1	728	K.VESLPDELYFC#K.K	1.04614	0.896212	1.07724	0.82909	1.05582	0.928041	0.859081	0.964888	1.10333	0.971183	0.920865	1.00653	0.937649	0.975767	0.946024
D3YZ05_130	tr|D3YZ05|D3YZ05_MOUSE	Eif2b1	Translation initiation factor eIF-2B subunit alpha (Fragment) OS=Mus musculus OX=10090 GN=Eif2b1 PE=1 SV=1	130	K.IANLC#HTF.-	1.05479	0.977976	0.971421	0.962657	0.93763	1.42312	1.03853	1.21225	1.13337	0.954701	1.18185	1.00139	1.1078	1.12805	1.06827
LRP8_939	sp|Q924X6|LRP8_MOUSE	Lrp8	Low-density lipoprotein receptor-related protein 8 OS=Mus musculus OX=10090 GN=Lrp8 PE=1 SV=2	939	R.TAQIGHVYPAAISNYDRPLWAEPC#LGETR.D	0.962906	1.04499	0.995488	1.0312	0.869192	0.806407	0.895013	1.18966	0.95958	1.106	0.913986	1.00113	0.902267	1.01475	1.00999
RF1M_93	sp|Q8K126|RF1M_MOUSE	Mtrf1	Peptide chain release factor 1, mitochondrial OS=Mus musculus OX=10090 GN=Mtrf1 PE=2 SV=1	93	K.EYQTLDQC#LQGISENEGDR.R	0.944346	0.989506	1.07474	1.01193	1.08778	0.934301	0.891952	1.09696	0.975245	1.07101	0.984803	1.00286	1.01134	0.988052	1.0279
TRI47_186	sp|Q8C0E3-2|TRI47_MOUSE	Trim47	Isoform 2 of E3 ubiquitin-protein ligase TRIM47 OS=Mus musculus OX=10090 GN=Trim47	186	R.LEESLC#PR.H	1.01675	0.942136	1.04706	0.939797	0.994872	0.96593	1.04706	1.00558	0.993439	1.00532	1.00302	1.00198	0.966867	1.01536	1.00417
E2F1_308	sp|Q61501|E2F1_MOUSE	E2f1	Transcription factor E2F1 OS=Mus musculus OX=10090 GN=E2f1 PE=1 SV=1	308	K.TSC#QETSSGEDR.T	1.08346	0.904752	1.02907	0.846975	0.970768	0.914603	0.725856	1.03779	1.00023	0.991896	0.85	1.00576	0.910782	0.921293	0.920948
UBP24_1199	sp|B1AY13|UBP24_MOUSE	Usp24	Ubiquitin carboxyl-terminal hydrolase 24 OS=Mus musculus OX=10090 GN=Usp24 PE=1 SV=1	1199	K.SFC#ENFLK.A	1.05214	0.963901	0.988042	0.951543	0.931504	1.01249	1.02218	1.08257	0.995906	1.03254	1.06493	1.00136	0.965177	1.03355	1.04874
F7B6A4_103	tr|F7B6A4|F7B6A4_MOUSE	Kctd17	Potassium channel tetramerisation domain-containing 17 (Fragment) OS=Mus musculus OX=10090 GN=Kctd17 PE=1 SV=1	103	R.VLQC#QEEELTQM*VSTMSDGWR.F	1.20777	0.927199	0.914485	0.96628	1.16667	0.885349	1.17564	1.34408	1.03939	1.22512	1.04027	1.01649	1.0061	1.18637	1.13269
KI67_2340	sp|E9PVX6|KI67_MOUSE	Mki67	Proliferation marker protein Ki-67 OS=Mus musculus OX=10090 GN=Mki67 PE=1 SV=1	2340	K.SSC#ASQK.V	1.08217	0.812876	1.18241	0.79658	1.16645	0.821646	1.10595	0.934901	1.21118	1.07059	0.843515	1.02582	0.928227	1.08401	0.957053
ZSC20_243	sp|B2KFW1|ZSC20_MOUSE	Zscan20	Zinc finger and SCAN domain-containing protein 20 OS=Mus musculus OX=10090 GN=Zscan20 PE=2 SV=2	243	R.GDSAC#LGVPASK.P	0.911753	1.19791	0.93596	0.829069	1.11925	1.22864	0.85447	1.08162	1.05671	0.930721	1.108	1.01521	1.05899	0.9976	1.01936
E9PYB0_218	tr|E9PYB0|E9PYB0_MOUSE	Ahnak2	AHNAK nucleoprotein 2 (Fragment) OS=Mus musculus OX=10090 GN=Ahnak2 PE=1 SV=8	218	K.DIADGC#M*ETPTK.T	1.05776	1.06509	0.896284	1.05328	0.996035	1.10579	0.999489	1.03698	0.942553	0.978532	1.03649	1.00638	1.0517	0.993009	1.00751
BIN1_47	sp|O08539|BIN1_MOUSE	Bin1	Myc box-dependent-interacting protein 1 OS=Mus musculus OX=10090 GN=Bin1 PE=1 SV=1	47	K.ADETKDEQFEQC#VQNFNK.Q	1.01552	1.02381	0.962887	0.902328	0.987221	1.00207	0.960155	1.03154	0.92549	0.927544	1.00971	1.00074	0.963872	0.972393	0.968626
DNLZ_79	sp|Q9D113|DNLZ_MOUSE	Dnlz	DNL-type zinc finger protein OS=Mus musculus OX=10090 GN=Dnlz PE=1 SV=1	79	R.VEADHYQLVYTC#K.V	1.04756	0.926585	1.03501	0.844984	1.03498	0.800128	0.95667	0.863631	0.98044	1.04509	0.872213	1.00305	0.893365	0.93358	0.958653
NS1BP_575	sp|Q920Q8|NS1BP_MOUSE	Ivns1abp	Influenza virus NS1A-binding protein homolog OS=Mus musculus OX=10090 GN=Ivns1abp PE=1 SV=2	575	K.LFVGGGFDGSHAISC#VEM*YDPTR.N	1.09355	0.950611	0.967499	0.931808	0.98738	0.950274	0.930188	1.05497	1.02996	0.96297	1.00818	1.00389	0.956487	1.00504	0.985576
FAN1_703	sp|Q69ZT1|FAN1_MOUSE	Fan1	Fanconi-associated nuclease 1 OS=Mus musculus OX=10090 GN=Fan1 PE=2 SV=2	703	K.IYC#PDSR.G	1.04379	1.08175	0.894841	1.03933	1.14444	1.32821	0.987526	1.14246	1.04305	0.890232	1.08067	1.00679	1.17066	1.05768	0.98545
DHR11_195	sp|Q3U0B3|DHR11_MOUSE	Dhrs11	Dehydrogenase/reductase SDR family member 11 OS=Mus musculus OX=10090 GN=Dhrs11 PE=1 SV=1	195	R.ATC#ISPGLVETQFAFK.L	1.0506	1.03941	0.920748	0.876858	0.930049	0.901922	0.837782	0.960038	0.993452	0.91797	0.954728	1.00358	0.902943	0.930424	0.936349
ZAN_3053	sp|O88799|ZAN_MOUSE	Zan	Zonadhesin OS=Mus musculus OX=10090 GN=Zan PE=1 SV=1	3053	K.DIEDGNSNC#TR.I	0.998827	1.02078	0.981176	1.35204	0.938971	0.880993	0.850766	1.24343	1.01149	0.879174	1.10086	1.00026	1.05733	1.03523	0.990018
CD59A_87	sp|O55186|CD59A_MOUSE	Cd59a	CD59A glycoprotein OS=Mus musculus OX=10090 GN=Cd59a PE=2 SV=1	87	R.C#CQFNLCNK.S	1.00665	0.944593	1.05491	0.993527	1.0973	1.05996	1.10967	1.00366	1.14666	0.994643	1.15038	1.00205	1.05026	1.08666	1.07251
ASH1L_2591	sp|Q99MY8|ASH1L_MOUSE	Ash1l	Histone-lysine N-methyltransferase ASH1L OS=Mus musculus OX=10090 GN=Ash1l PE=1 SV=3	2591	K.DEGLMIQC#DK.C	1.09168	0.964158	0.955287	0.80847	0.915816	0.826075	0.759887	1.23678	0.926135	0.95807	0.757552	1.00371	0.85012	0.974268	0.857811
KDM3A_64	sp|Q6PCM1|KDM3A_MOUSE	Kdm3a	Lysine-specific demethylase 3A OS=Mus musculus OX=10090 GN=Kdm3a PE=1 SV=1	64	K.VC#VEFDGESWR.K	0.997608	0.957835	1.04868	0.970813	1.03283	0.974594	0.933322	1.10018	1.09602	0.993404	1.01956	1.00137	0.992746	1.04317	1.00648
ZN592_823	sp|Q8BHZ4|ZN592_MOUSE	Znf592	Zinc finger protein 592 OS=Mus musculus OX=10090 GN=Znf592 PE=1 SV=3	823	R.HC#QVFHK.C	0.948879	1.01548	1.04019	1.02627	1.08831	0.964737	0.910461	1.00617	1.20286	1.0229	0.706897	1.00151	1.02644	1.03983	0.864897
SMN_143	sp|P97801|SMN_MOUSE	Smn1	Survival motor neuron protein OS=Mus musculus OX=10090 GN=Smn1 PE=1 SV=1	143	R.EEQNLSDLLSPTC#EVANSTEQNTQENESQVSTDDSEHSSR.S	1.03152	1.05862	0.920869	1.02051	0.873992	1.085	0.972865	1.16987	0.992671	1.22976	1.13054	1.00367	0.993168	1.04513	1.18015
UBR4_4667	sp|A2AN08-5|UBR4_MOUSE	Ubr4	Isoform 5 of E3 ubiquitin-protein ligase UBR4 OS=Mus musculus OX=10090 GN=Ubr4	4667	K.PYC#SFEK.Y	0.917521	1.06267	1.03191	0.800993	1.01904	0.903127	0.980117	1.0087	1.13774	1.07406	0.982965	1.00403	0.90772	1.04218	1.02851
E9PZP8_4139	tr|E9PZP8|E9PZP8_MOUSE	Herc1	HECT and RLD domain-containing E3 ubiquitin protein ligase family member 1 OS=Mus musculus OX=10090 GN=Herc1 PE=1 SV=1	4139	R.QIEALQGEEVVQMSC#GFK.H	1.02911	1.07296	0.912164	1.07453	1.12559	1.15691	0.986273	1.11958	0.894936	0.913299	1.25725	1.00475	1.11901	1.00026	1.08528
ITPR3_293	sp|P70227|ITPR3_MOUSE	Itpr3	Inositol 1,4,5-trisphosphate receptor type 3 OS=Mus musculus OX=10090 GN=Itpr3 PE=1 SV=3	293	R.QSATSATSSNALWEVEVVHHDPC#R.G	1.02321	1.02456	0.955426	0.902122	0.963508	0.987884	0.917488	0.897955	0.964131	1.01994	0.929794	1.00106	0.951171	0.926524	0.974868
LNX2_85	sp|Q91XL2|LNX2_MOUSE	Lnx2	Ligand of Numb protein X 2 OS=Mus musculus OX=10090 GN=Lnx2 PE=1 SV=2	85	K.DFC#PLDR.K	1.00972	0.967303	1.02477	0.939981	1.09693	1.02963	0.935033	1.06924	1.00306	0.989773	1.09413	1.0006	1.02218	1.00244	1.04195
ZBT43_450	sp|Q9DAI4|ZBT43_MOUSE	Zbtb43	Zinc finger and BTB domain-containing protein 43 OS=Mus musculus OX=10090 GN=Zbtb43 PE=2 SV=2	450	R.HVTSC#TK.S	0.987887	0.898742	1.14276	0.929846	0.983681	0.813615	0.925748	0.844851	1.01702	1.38198	0.979926	1.0098	0.909047	0.929206	1.18095
ABHGA_544	sp|Q9Z1Q2|ABHGA_MOUSE	Abhd16a	Phosphatidylserine lipase ABHD16A OS=Mus musculus OX=10090 GN=Abhd16a PE=1 SV=3	544	K.HLHNFEATHC#TPLPAQHFQMPWHL.-	1.00569	1.07481	0.930008	0.958196	1.15844	0.954423	0.872533	0.80865	0.939218	1.15874	0.947582	1.0035	1.02368	0.873467	1.05316
KPCB_217	sp|P68404-2|KPCB_MOUSE	Prkcb	Isoform Beta-II of Protein kinase C beta type OS=Mus musculus OX=10090 GN=Prkcb	217	K.C#SLNPEWNETFR.F	0.978622	1.00258	1.01965	0.836707	0.924864	0.896845	0.997857	0.951763	0.976546	0.850024	0.873836	1.00028	0.886139	0.975389	0.86193
DNMBP_664	sp|Q6TXD4|DNMBP_MOUSE	Dnmbp	Dynamin-binding protein OS=Mus musculus OX=10090 GN=Dnmbp PE=1 SV=2	664	R.MNTASPKPTSC#AHPGWEAPEK.E	0.97319	0.862643	1.22967	0.957784	1.16197	0.826879	0.771684	0.902087	0.99835	1.16496	1.12314	1.02184	0.982212	0.890707	1.14405
CD33_100	sp|Q63994|CD33_MOUSE	Cd33	Myeloid cell surface antigen CD33 OS=Mus musculus OX=10090 GN=Cd33 PE=2 SV=1	100	K.HDC#SLFIR.D	0.991594	1.01396	0.994734	0.851748	0.957835	0.922979	0.975153	0.955657	0.981954	0.941803	0.966123	1.0001	0.910854	0.970921	0.953963
RGN_262	sp|Q64374|RGN_MOUSE	Rgn	Regucalcin OS=Mus musculus OX=10090 GN=Rgn PE=1 SV=1	262	K.DYSEMYVTC#AR.D	0.979217	0.981032	1.04227	1.03737	1.34776	1.16348	1.03494	1.05938	1.21698	1.11848	1.21475	1.00084	1.18287	1.10377	1.16662
LDAH_28	sp|Q8BVA5|LDAH_MOUSE	Ldah	Lipid droplet-associated hydrolase OS=Mus musculus OX=10090 GN=Ldah PE=1 SV=1	28	K.C#GPWTNLFEK.Q	0.988199	1.0605	0.956838	0.985893	1.06718	1.09569	0.978077	1.06069	0.938582	0.910111	1.13304	1.00185	1.04959	0.992448	1.02158
SCLY_390	sp|Q9JLI6|SCLY_MOUSE	Scly	Selenocysteine lyase OS=Mus musculus OX=10090 GN=Scly PE=1 SV=1	390	R.PSPVLLSC#GIPVDVAR.N	1.10903	0.993904	0.915604	0.859131	1.02522	1.29242	1.01856	1.0647	1.02938	1.00334	1.08937	1.00618	1.05892	1.03754	1.04636
EVI5_641	sp|P97366|EVI5_MOUSE	Evi5	Ecotropic viral integration site 5 protein OS=Mus musculus OX=10090 GN=Evi5 PE=1 SV=2	641	R.QAEIEC#K.N	1.03944	0.953058	1.01144	1.01731	1.08154	1.0984	1.16406	1.01279	1.00891	1.18751	0.922945	1.00131	1.06575	1.06192	1.05523
A0A571BG95_993	tr|A0A571BG95|A0A571BG95_MOUSE	Abr	Active breakpoint cluster region-related protein OS=Mus musculus OX=10090 GN=Abr PE=1 SV=1	993	R.QC#IEEVEK.R	1.06745	0.925155	1.01803	0.983522	0.978913	0.934258	1.09716	0.923519	0.838283	1.02805	1.08351	1.00355	0.965564	0.952988	1.05578
POLI_481	sp|Q6R3M4|POLI_MOUSE	Poli	DNA polymerase iota OS=Mus musculus OX=10090 GN=Poli PE=1 SV=1	481	R.IESTGTGESPLDATC#FPK.E	1.0496	0.937628	1.01964	0.867666	0.919706	0.957234	0.990929	1.02141	1.08648	0.964675	0.923489	1.00229	0.914869	1.03294	0.944082
KI20B_1622	sp|Q80WE4|KI20B_MOUSE	Kif20b	Kinesin-like protein KIF20B OS=Mus musculus OX=10090 GN=Kif20b PE=1 SV=3	1622	K.SGEVEEDLVKC#ENKK.N	0.901444	1.09525	1.02288	0.97662	1.03699	1.31068	1.05032	1.33723	1.11006	0.953785	1.29009	1.00652	1.1081	1.16587	1.12194
RBM20_1077	sp|Q3UQS8|RBM20_MOUSE	Rbm20	RNA-binding protein 20 OS=Mus musculus OX=10090 GN=Rbm20 PE=1 SV=3	1077	K.ASPPTESDLQSQAC#R.E	1.00593	1.04336	0.954692	0.853138	1.17758	1.0154	1.0548	0.735896	0.823924	0.990818	0.987247	1.00133	1.01537	0.87154	0.989033
CAPAM_428	sp|P59114|CAPAM_MOUSE	Pcif1	mRNA (2'-O-methyladenosine-N(6)-)-methyltransferase OS=Mus musculus OX=10090 GN=Pcif1 PE=1 SV=1	428	R.LAVSAPPM*PSVEMHVENSVVC#IR.Y	1.01244	0.978691	1.00958	1.04783	1.0814	1.22092	1.10367	0.960921	1.08523	1.27884	0.990908	1.00024	1.11672	1.04994	1.13487
A0A1B0GR85_1585	tr|A0A1B0GR85|A0A1B0GR85_MOUSE	2900026A02Rik	RIKEN cDNA 2900026A02 gene OS=Mus musculus OX=10090 GN=2900026A02Rik PE=1 SV=1	1585	R.SSSELESTDGPEGPPPSDVC#PAQEDDFSFIHQTSVLDSSALK.T	1.01599	1.00897	0.975962	1.04956	0.774083	0.796108	1.07313	0.914634	0.985581	1.13828	1.02157	1.00031	0.873251	0.991116	1.07992
AACS_487	sp|Q9D2R0|AACS_MOUSE	Aacs	Acetoacetyl-CoA synthetase OS=Mus musculus OX=10090 GN=Aacs PE=1 SV=1	487	K.AVWGASGELVC#TK.P	1.01006	1.01916	0.972044	0.961894	0.985432	1.10495	1.00975	1.12791	1.03911	0.976839	1.09458	1.00042	1.01742	1.05892	1.03571
DOC10_686	sp|Q8BZN6-4|DOC10_MOUSE	Dock10	Isoform 4 of Dedicator of cytokinesis protein 10 OS=Mus musculus OX=10090 GN=Dock10	686	R.NITVC#IEFK.N	1.15271	0.922463	0.953811	0.883288	1.04418	1.13165	1.05575	1.24702	1.0582	0.972855	1.25314	1.00966	1.01971	1.12032	1.113
SEN54_233	sp|Q8C2A2|SEN54_MOUSE	Tsen54	tRNA-splicing endonuclease subunit Sen54 OS=Mus musculus OX=10090 GN=Tsen54 PE=2 SV=2	233	K.VLQNSLPPVSLAASSSPAC#DQSSQYPEEK.S	1.0315	1.00525	0.965473	1.01419	1.05394	1.03563	1.00739	1.1225	0.998364	0.945873	1.05856	1.00074	1.03458	1.04275	1.00222
Q3U3X2_13	tr|Q3U3X2|Q3U3X2_MOUSE	Mxi1	Max-interacting protein 1 OS=Mus musculus OX=10090 GN=Mxi1 PE=1 SV=1	13	R.C#EGAGLVPVAPPAM*PPAAAAPQPPAQPEEPAGAK.P	0.967508	1.03338	1.00129	0.934823	1.09911	1.00723	1.01563	0.979432	1.00048	0.947164	1.0059	1.00072	1.01372	0.998515	0.97653
TLK1_81	sp|Q8C0V0|TLK1_MOUSE	Tlk1	Serine/threonine-protein kinase tousled-like 1 OS=Mus musculus OX=10090 GN=Tlk1 PE=1 SV=2	81	R.FTGVATGSTGSTGSC#SVGAK.A	0.981638	1.09097	0.939253	0.968119	1.20574	0.973926	0.979303	1.14242	0.990237	1.04984	1.09014	1.00395	1.04926	1.03732	1.06999
GMPPA_335	sp|Q922H4|GMPPA_MOUSE	Gmppa	Mannose-1-phosphate guanyltransferase alpha OS=Mus musculus OX=10090 GN=Gmppa PE=1 SV=1	335	R.ESIVLHGATLQEHTC#VLHSIVGWGSTVGR.W	1.05081	1.00812	0.946603	0.934214	0.903247	0.926381	0.865915	1.14737	1.17546	1.12985	0.986546	1.00184	0.921281	1.06291	1.0582
E9Q9S3_298	tr|E9Q9S3|E9Q9S3_MOUSE	Utp14b	U3 small nucleolar RNA-associated protein 14 homolog B OS=Mus musculus OX=10090 GN=Utp14b PE=1 SV=1	298	K.DC#PNAALQELEK.M	0.908809	0.979549	1.13794	0.847598	1.12687	0.86073	1.05632	1.24084	1.09438	1.09159	0.967072	1.00877	0.945065	1.13052	1.02933
HELZ2_1415	sp|E9QAM5|HELZ2_MOUSE	Helz2	Helicase with zinc finger domain 2 OS=Mus musculus OX=10090 GN=Helz2 PE=1 SV=1	1415	R.C#VPGSLQGR.V	0.97432	1.06028	0.970403	0.97514	1.11778	0.956778	0.985594	1.0232	1.14564	0.924702	0.977114	1.00167	1.01657	1.05148	0.950908
AFG31_711	sp|Q920A7|AFG31_MOUSE	Afg3l1	AFG3-like protein 1 OS=Mus musculus OX=10090 GN=Afg3l1 PE=1 SV=2	711	R.TLELLTQC#R.E	1.14736	0.995693	0.889592	0.969071	0.89734	0.975795	0.901164	1.02059	0.957784	1.00829	0.99714	1.01088	0.947402	0.959845	1.00272
LRIG2_55	sp|Q52KR2|LRIG2_MOUSE	Lrig2	Leucine-rich repeats and immunoglobulin-like domains protein 2 OS=Mus musculus OX=10090 GN=Lrig2 PE=1 SV=1	55	R.LPLLDC#SR.R	1.15114	0.998216	0.885343	0.815126	0.913636	1.08771	0.907304	1.07208	1.12885	0.823765	0.912519	1.01157	0.938823	1.03608	0.868142
SAFB2_297	sp|Q80YR5|SAFB2_MOUSE	Safb2	Scaffold attachment factor B2 OS=Mus musculus OX=10090 GN=Safb2 PE=1 SV=2	297	R.C#QWSEADAPLAVVK.R	1.08239	0.826695	1.15409	0.787504	1.17616	0.852966	1.10707	0.887852	1.17375	1.0107	0.857747	1.02106	0.938877	1.05622	0.934223
VDAC2_14	sp|Q60930|VDAC2_MOUSE	Vdac2	Voltage-dependent anion-selective channel protein 2 OS=Mus musculus OX=10090 GN=Vdac2 PE=1 SV=2	14	R.PM*C#IPPPYADLGK.A	0.943836	1.18964	0.90917	0.868828	0.946435	0.905525	0.878485	0.945158	1.03995	0.971202	0.920133	1.01422	0.906929	0.954532	0.945668
HELZ2_1738	sp|E9QAM5|HELZ2_MOUSE	Helz2	Helicase with zinc finger domain 2 OS=Mus musculus OX=10090 GN=Helz2 PE=1 SV=1	1738	R.LSAAC#YYEPPDEDSVLGFR.T	0.970956	1.02215	1.00831	0.913309	1.09514	1.09273	1.01409	1.17489	1.07553	0.933622	1.00453	1.00047	1.03373	1.08817	0.969076
Q5SWZ5_713	tr|Q5SWZ5|Q5SWZ5_MOUSE	Mprip	Myosin phosphatase Rho-interacting protein OS=Mus musculus OX=10090 GN=Mprip PE=1 SV=1	713	R.VNQDLQSELEAQC#R.R	1.02842	1.12293	0.879429	1.18209	1.06084	0.917984	0.945832	1.11364	0.967854	1.04489	1.03406	1.01026	1.05364	1.00911	1.03948
AKP13_960	sp|E9Q394|AKP13_MOUSE	Akap13	A-kinase anchor protein 13 OS=Mus musculus OX=10090 GN=Akap13 PE=1 SV=1	960	K.PM*SALC#AEEK.A	0.987566	1.10343	0.924947	0.824206	1.05043	0.906203	0.86958	0.966593	0.976355	1.03672	0.989832	1.00531	0.926946	0.937509	1.01328
RMND1_391	sp|Q8CI78|RMND1_MOUSE	Rmnd1	Required for meiotic nuclear division protein 1 homolog OS=Mus musculus OX=10090 GN=Rmnd1 PE=1 SV=1	391	K.TC#QFLSITR.R	0.995687	1.02696	0.978553	0.924214	1.09707	1.0932	0.8232	1.02163	0.972972	0.890678	1.01273	1.0004	1.03816	0.939266	0.951704
F8WI37_3625	tr|F8WI37|F8WI37_MOUSE	Kmt2c	Histone-lysine N-methyltransferase 2C OS=Mus musculus OX=10090 GN=Kmt2c PE=1 SV=1	3625	K.APSTPHSDC#AAPLTPGLSETTSTPAVSSPSELPQQR.Q	1.14003	1.01627	0.878086	0.875509	1.11622	0.919341	0.916166	0.912198	1.06177	1.00543	1.03717	1.01146	0.970357	0.963379	1.0213
ZBT22_57	sp|Q9Z0G7|ZBT22_MOUSE	Zbtb22	Zinc finger and BTB domain-containing protein 22 OS=Mus musculus OX=10090 GN=Zbtb22 PE=2 SV=1	57	R.LQGQLC#DVSIR.V	1.00833	1.042	0.953686	1.01911	1.07416	0.924025	0.944381	1.075	1.1914	1.06091	1.02425	1.00134	1.00576	1.07026	1.04258
TASO2_1580	sp|Q5DTT3|TASO2_MOUSE	Tasor2	Protein TASOR 2 OS=Mus musculus OX=10090 GN=Tasor2 PE=1 SV=2	1580	K.NVC#DSDVK.T	1.06187	0.949821	0.994593	0.906929	1.019	0.987432	1.1142	0.995068	1.09604	1.17778	1.20376	1.0021	0.97112	1.06844	1.19077
GLO2_190	sp|Q99KB8|GLO2_MOUSE	Hagh	Hydroxyacylglutathione hydrolase, mitochondrial OS=Mus musculus OX=10090 GN=Hagh PE=1 SV=2	190	K.PGSSEPSAVFTGDTLFVAGC#GK.F	0.969263	1.16372	0.901736	0.854313	0.986214	0.927592	0.936247	1.01483	0.984753	0.949242	0.978638	1.01157	0.922706	0.978611	0.96394
SIA4A_61	sp|P54751|SIA4A_MOUSE	St3gal1	CMP-N-acetylneuraminate-beta-galactosamide-alpha-2,3-sialyltransferase 1 OS=Mus musculus OX=10090 GN=St3gal1 PE=1 SV=1	61	R.HC#ISQDK.V	1.01108	1.00431	0.984986	1.01696	1.08416	1.0413	1.04377	1.10531	0.985709	0.949376	1.07267	1.00012	1.04747	1.04493	1.01102
Q6PFE1_173	tr|Q6PFE1|Q6PFE1_MOUSE	Klhl5	Kelch-like 5 OS=Mus musculus OX=10090 GN=Klhl5 PE=1 SV=1	173	K.QLC#DVILVAGDR.R	1.12024	0.881393	1.02799	1.16879	1.07672	1.03708	0.964862	1.31852	1.06579	1.13029	1.04438	1.00988	1.0942	1.11639	1.08733
RB_432	sp|P13405|RB_MOUSE	Rb1	Retinoblastoma-associated protein OS=Mus musculus OX=10090 GN=Rb1 PE=1 SV=2	432	K.FANAVGQGC#VDIGVQR.Y	1.04421	1.00403	0.955707	0.974593	0.878003	1.1428	1.0699	1.14019	0.989723	0.962636	1.11321	1.00131	0.998465	1.0666	1.03792
NUMA1_797	sp|E9Q7G0|NUMA1_MOUSE	Numa1	Nuclear mitotic apparatus protein 1 OS=Mus musculus OX=10090 GN=Numa1 PE=1 SV=1	797	R.AESEC#ER.L	1.0206	0.889228	1.11655	0.856761	1.0949	0.944804	1.13465	1.12676	1.29804	1.22896	1.06016	1.00879	0.96549	1.18648	1.14456
LRCH1_666	sp|P62046|LRCH1_MOUSE	Lrch1	Leucine-rich repeat and calponin homology domain-containing protein 1 OS=Mus musculus OX=10090 GN=Lrch1 PE=1 SV=2	666	R.NVENFLEAC#R.K	1.09076	1.07982	0.864214	0.792638	0.871501	0.948257	0.899095	0.985507	1.21657	0.9521	1.03154	1.0116	0.870799	1.03373	0.991819
ANM7_171	sp|Q922X9|ANM7_MOUSE	Prmt7	Protein arginine N-methyltransferase 7 OS=Mus musculus OX=10090 GN=Prmt7 PE=1 SV=1	171	K.HLVQEDC#EAVPHR.A	1.00204	1.05202	0.951037	0.936977	1.02655	0.988458	0.94652	0.993115	0.979901	0.952158	1.02521	1.0017	0.983995	0.973179	0.988684
FP100_157	sp|A2ACJ2|FP100_MOUSE	Faap100	Fanconi anemia core complex-associated protein 100 OS=Mus musculus OX=10090 GN=Faap100 PE=2 SV=1	157	R.PC#AGEEPLPR.G	0.977499	1.05522	0.971525	0.893305	1.01558	0.965592	0.900518	1.01829	1.03078	0.964925	0.965655	1.00141	0.958158	0.983196	0.96529
DAPK1_1415	sp|Q80YE7|DAPK1_MOUSE	Dapk1	Death-associated protein kinase 1 OS=Mus musculus OX=10090 GN=Dapk1 PE=1 SV=3	1415	K.INLDGNGQEAYASSC#NSGTSYNSISSVVSR.R	0.929949	1.06387	1.01553	0.822912	1.1146	1.03596	1.07351	0.847849	0.979419	1.11111	0.887889	1.00312	0.991155	0.966927	0.9995
ECM1_492	sp|Q61508|ECM1_MOUSE	Ecm1	Extracellular matrix protein 1 OS=Mus musculus OX=10090 GN=Ecm1 PE=1 SV=2	492	K.LAFIENLC#GPR.R	0.965159	0.987455	1.05131	0.852797	0.905982	0.987455	1.01772	1.04393	1.14835	0.98419	1.10989	1.00131	0.915411	1.07	1.04704
PREX1_1021	sp|Q69ZK0|PREX1_MOUSE	Prex1	Phosphatidylinositol 3,4,5-trisphosphate-dependent Rac exchanger 1 protein OS=Mus musculus OX=10090 GN=Prex1 PE=1 SV=2	1021	K.C#SPAVDEDSQGQGLNDSSYGSASGAPSQQDR.G	1.05121	0.963881	0.98888	1.0017	1.15341	1.00544	1.14714	1.03553	1.03331	1.02111	1.09636	1.00132	1.05352	1.07199	1.05873
DEN4B_652	sp|Q3U1Y4|DEN4B_MOUSE	Dennd4b	DENN domain-containing protein 4B OS=Mus musculus OX=10090 GN=Dennd4b PE=1 SV=2	652	R.HAALEFFDSC#VDK.V	0.974033	1.26839	0.843924	1.10843	1.32169	1.01368	0.858716	1.35957	0.940023	0.958414	1.06271	1.02878	1.14793	1.05277	1.01056
FGOP2_141	sp|Q9CRA9|FGOP2_MOUSE	Fgfr1op2	FGFR1 oncogene partner 2 homolog OS=Mus musculus OX=10090 GN=Fgfr1op2 PE=1 SV=1	141	R.NSC#EGFFLDASR.H	0.935866	1.07618	0.997743	0.970267	1.08818	0.996393	0.961898	0.992934	0.892474	0.934248	0.970732	1.00326	1.01828	0.949102	0.95249
RN213_4216	sp|E9Q555|RN213_MOUSE	Rnf213	E3 ubiquitin-protein ligase RNF213 OS=Mus musculus OX=10090 GN=Rnf213 PE=1 SV=2	4216	K.HVEEFC#TR.V	1.02474	0.948542	1.03104	0.887787	0.97393	0.946361	1.08216	1.06378	1.0196	0.954408	0.881224	1.00144	0.936026	1.05518	0.917816
RTTN_1696	sp|Q8R4Y8|RTTN_MOUSE	Rttn	Rotatin OS=Mus musculus OX=10090 GN=Rttn PE=1 SV=2	1696	K.SC#LLVEPK.L	0.94332	0.971261	1.09851	1.01352	1.03543	0.929943	0.891612	1.04489	1.10109	0.919644	1.02431	1.00436	0.992965	1.01253	0.971975
B3GL2_113	sp|Q8BG28|B3GL2_MOUSE	B3galnt2	UDP-GalNAc:beta-1,3-N-acetylgalactosaminyltransferase 2 OS=Mus musculus OX=10090 GN=B3galnt2 PE=1 SV=1	113	R.EDPYSC#R.L	1.06266	1.03509	0.915024	1.05125	1.07155	1.12169	1.00971	1.07392	1.09698	1.04785	1.09122	1.00426	1.0815	1.0602	1.06954
JIP4_1155	sp|Q58A65|JIP4_MOUSE	Spag9	C-Jun-amino-terminal kinase-interacting protein 4 OS=Mus musculus OX=10090 GN=Spag9 PE=1 SV=2	1155	R.ITALMVSC#NR.L	1.0459	1.0062	0.95233	0.981539	0.943574	1.16681	0.984414	1.05514	1.00749	0.946105	1.1144	1.00148	1.03064	1.01568	1.03025
NARF_380	sp|Q9CYQ7|NARF_MOUSE	Narf	Nuclear prelamin A recognition factor OS=Mus musculus OX=10090 GN=Narf PE=2 SV=1	380	K.LPYHFVEVLAC#PR.G	1.08991	0.938486	0.983332	0.873927	0.979618	0.82267	0.91372	0.900138	0.887927	0.89498	0.86529	1.00391	0.892072	0.900595	0.880135
ATRX_33	sp|Q61687|ATRX_MOUSE	Atrx	Transcriptional regulator ATRX OS=Mus musculus OX=10090 GN=Atrx PE=1 SV=3	33	K.LHDFLAHSSEESEETC#SSPR.L	1.00624	1.12315	0.896181	1.36388	1.05021	1.01742	1.09346	1.01935	0.87807	1.2523	1.0474	1.00852	1.14384	0.99696	1.14985
AJUBA_279	sp|Q91XC0|AJUBA_MOUSE	Ajuba	LIM domain-containing protein ajuba OS=Mus musculus OX=10090 GN=Ajuba PE=1 SV=1	279	R.HSVTGYGDC#AAGAR.Y	1.03819	1.04289	0.927716	1.00974	1.34224	1.06705	1.52352	1.18765	1.04843	1.29567	1.24546	1.00293	1.13968	1.2532	1.27056
PHLP1_1145	sp|Q8CHE4|PHLP1_MOUSE	Phlpp1	PH domain leucine-rich repeat-containing protein phosphatase 1 OS=Mus musculus OX=10090 GN=Phlpp1 PE=1 SV=2	1145	K.LC#VAALSVNNFR.D	0.950911	0.996435	1.05843	0.922225	0.859433	1.27376	1.05957	1.20068	0.93927	1.23947	1.26226	1.00192	1.01847	1.06651	1.25086
A0A1W2P7A1_122	tr|A0A1W2P7A1|A0A1W2P7A1_MOUSE	Rps12	40S ribosomal protein S12 OS=Mus musculus OX=10090 GN=Rps12 PE=1 SV=1	122	K.VVGC#SC#VVVK.D	1.05353	0.962063	0.988752	1.08023	1.03413	1.15397	1.019	1.13032	0.945863	0.968791	1.20782	1.00145	1.08944	1.03173	1.08831
ESPL1_1766	sp|P60330|ESPL1_MOUSE	Espl1	Separin OS=Mus musculus OX=10090 GN=Espl1 PE=1 SV=1	1766	K.ENSSC#TEK.R	0.993228	1.00007	1.00679	1.04159	1.15761	1.05559	0.924968	1.30554	1.18392	1.36272	1.16549	1.00003	1.08493	1.13814	1.26411
PCGF1_172	sp|Q8R023|PCGF1_MOUSE	Pcgf1	Polycomb group RING finger protein 1 OS=Mus musculus OX=10090 GN=Pcgf1 PE=2 SV=2	172	R.YDEQLSLC#LER.L	0.905618	1.0825	1.02882	1.11006	1.08857	1.03679	0.902248	0.976017	1.09225	0.958179	1.03873	1.00564	1.07847	0.990171	0.998456
ATX7_200	sp|Q8R4I1|ATX7_MOUSE	Atxn7	Ataxin-7 OS=Mus musculus OX=10090 GN=Atxn7 PE=1 SV=2	200	K.GSGAGGSSRPPSGGVLC#ASSSSK.L	0.916158	1.12526	0.980586	0.833474	1.05297	0.92558	0.815083	1.00061	0.958745	0.928705	1.04873	1.00733	0.93734	0.924811	0.988717
CHFR_545	sp|Q810L3|CHFR_MOUSE	Chfr	E3 ubiquitin-protein ligase CHFR OS=Mus musculus OX=10090 GN=Chfr PE=1 SV=1	545	K.C#LDGVLNNNNYESDILK.N	0.982289	1.01975	0.998661	0.857133	1.1149	0.927431	0.948449	1.02876	1.09418	1.05576	0.985252	1.00023	0.966489	1.0238	1.0205
TTC27_214	sp|Q8CD92|TTC27_MOUSE	Ttc27	Tetratricopeptide repeat protein 27 OS=Mus musculus OX=10090 GN=Ttc27 PE=1 SV=2	214	K.NC#IDQVMK.Q	1.05578	0.898439	1.06406	0.911979	1.1371	0.882627	1.22764	1.0875	1.15887	1.08658	1.04593	1.0061	0.977234	1.158	1.06625
FMR1_260	sp|P35922|FMR1_MOUSE	Fmr1	Synaptic functional regulator FMR1 OS=Mus musculus OX=10090 GN=Fmr1 PE=1 SV=1	260	R.KVPGVTAIDLDEDTC#TFHIYGEDQDAVK.K	1.00583	1.02209	0.973321	0.874588	1.03808	0.927117	0.998861	1.01479	0.966004	1.01591	0.997676	1.00041	0.946594	0.993218	1.00679
FEM1C_431	sp|Q8CEF1|FEM1C_MOUSE	Fem1c	Protein fem-1 homolog C OS=Mus musculus OX=10090 GN=Fem1c PE=2 SV=1	431	K.QTQC#PADPLQLNK.A	0.935691	1.02049	1.05114	0.85708	1.27771	1.12257	0.967975	1.04272	1.02725	1.10111	1.15936	1.00244	1.08579	1.01265	1.13024
SMG8_566	sp|Q8VE18|SMG8_MOUSE	Smg8	Protein SMG8 OS=Mus musculus OX=10090 GN=Smg8 PE=1 SV=1	566	K.FWSNGHQLC#EER.S	0.958181	1.04564	1	1.01221	1.02431	0.758389	1.01885	0.973566	0.910456	1.0983	1.06171	1.00127	0.931638	0.967625	1.08001
APEX2_85	sp|Q68G58|APEX2_MOUSE	Apex2	DNA-(apurinic or apyrimidinic site) endonuclease 2 OS=Mus musculus OX=10090 GN=Apex2 PE=1 SV=1	85	R.SGYSGVATFC#K.D	1.09428	0.791663	1.21508	0.670223	1.0725	0.672208	1.11847	0.832841	1.1953	1.05262	0.774258	1.03367	0.804975	1.04887	0.913441
KCC2G_290	sp|Q923T9|KCC2G_MOUSE	Camk2g	Calcium/calmodulin-dependent protein kinase type II subunit gamma OS=Mus musculus OX=10090 GN=Camk2g PE=1 SV=1	290	R.QETVEC#LR.K	1.02138	1.14894	0.869134	1.00876	0.9818	1.23444	1.0271	1.25861	0.91182	0.958559	1.26854	1.01315	1.075	1.06584	1.11355
TTC17_114	sp|E9PVB5|TTC17_MOUSE	Ttc17	Tetratricopeptide repeat protein 17 OS=Mus musculus OX=10090 GN=Ttc17 PE=1 SV=1	114	K.EDPDC#IK.A	1.11615	0.910088	0.994757	1.11672	0.918777	0.854899	0.999248	0.945061	0.976327	0.97375	1.13446	1.007	0.963464	0.973545	1.05411
SPIDR_192	sp|Q8BGX7|SPIDR_MOUSE	Spidr	DNA repair-scaffolding protein OS=Mus musculus OX=10090 GN=Spidr PE=2 SV=1	192	R.LC#EPSEPISTEILEYSSDSEK.E	1.00991	1.01958	0.971798	0.914872	0.965052	0.928901	0.956166	0.961514	0.984204	0.975113	1.09762	1.00043	0.936275	0.967295	1.03636
DEN4C_1002	sp|A6H8H2-2|DEN4C_MOUSE	Dennd4c	Isoform 2 of DENN domain-containing protein 4C OS=Mus musculus OX=10090 GN=Dennd4c	1002	K.EGADGHAPEEHTPPELTTTELHIEEEC#DISAIVSK.H	0.935575	1.04173	1.02965	0.898618	1.02736	0.988865	0.923415	0.986331	0.919371	1.06112	1.01028	1.00232	0.971616	0.943039	1.0357
Q05BA5_198	tr|Q05BA5|Q05BA5_MOUSE	Ncoa3	Nuclear receptor coactivator OS=Mus musculus OX=10090 GN=Ncoa3 PE=1 SV=1	198	K.SHTFNC#R.M	0.993777	0.984673	1.02231	0.922024	1.01528	0.872334	0.884389	0.950195	0.91456	0.839653	0.822377	1.00025	0.936547	0.916381	0.831015
BD1L1_2585	sp|E9Q6J5|BD1L1_MOUSE	Bod1l	Biorientation of chromosomes in cell division protein 1-like 1 OS=Mus musculus OX=10090 GN=Bod1l PE=1 SV=1	2585	R.EGNLDVTLPPEDNGC#GVGNEESPPK.G	0.99981	0.975632	1.02582	0.916	0.969962	0.887556	0.906172	0.976176	1.0452	1.02174	1.03053	1.00042	0.924506	0.97585	1.02614
IRAK3_478	sp|Q8K4B2|IRAK3_MOUSE	Irak3	Interleukin-1 receptor-associated kinase 3 OS=Mus musculus OX=10090 GN=Irak3 PE=1 SV=2	478	R.C#PSPLFLDNVPSIPVEDDENQNNHSVPPK.E	1.01242	0.974574	1.01401	0.921004	1.13895	0.945856	1.04864	0.963305	1.07927	0.939182	0.926524	1.00034	1.00194	1.03041	0.932853
UBE2O_225	sp|Q6ZPJ3|UBE2O_MOUSE	Ube2o	(E3-independent) E2 ubiquitin-conjugating enzyme UBE2O OS=Mus musculus OX=10090 GN=Ube2o PE=1 SV=3	225	R.C#SM*NTEDGAK.L	0.974196	1.00556	1.02141	0.826735	1.07097	1.02426	1.00189	1.05438	1.08081	0.993898	0.932867	1.00039	0.973985	1.04569	0.963382
SACS_2486	sp|Q9JLC8|SACS_MOUSE	Sacs	Sacsin OS=Mus musculus OX=10090 GN=Sacs PE=1 SV=2	2486	K.YC#HADIPR.E	1.09133	0.962758	0.956936	0.913256	0.837664	0.804003	0.938871	0.891278	1.11154	0.814919	0.819523	1.00367	0.851641	0.980562	0.817221
A0A0G2JG52_792	tr|A0A0G2JG52|A0A0G2JG52_MOUSE	Crybg1	Crystallin beta-gamma domain-containing 1 OS=Mus musculus OX=10090 GN=Crybg1 PE=1 SV=1	792	K.GPVLNNTSDVAQDIAAIC#DAR.E	0.992806	0.985739	1.0222	0.896038	0.930252	0.887488	0.870689	1.01697	1.05017	0.888478	1.03255	1.00025	0.904593	0.979276	0.960514
NPL4_341	sp|P60670|NPL4_MOUSE	Nploc4	Nuclear protein localization protein 4 homolog OS=Mus musculus OX=10090 GN=Nploc4 PE=1 SV=3	341	K.DTYFLSSEEC#ITAGDFQNK.H	1.0677	0.945316	0.994468	0.988363	1.01656	1.1101	0.931679	1.15713	1.04446	0.98769	1.18284	1.0025	1.03834	1.04443	1.08527
PRD10_722	sp|Q3UTQ7|PRD10_MOUSE	Prdm10	PR domain zinc finger protein 10 OS=Mus musculus OX=10090 GN=Prdm10 PE=1 SV=2	722	R.LC#MMGFR.R	1.00965	0.995734	0.994758	0.927403	0.933875	0.956732	0.94339	1.05987	1.05716	0.932481	1.03505	1.00005	0.939337	1.02014	0.983766
RHG39_782	sp|P59281|RHG39_MOUSE	Arhgap39	Rho GTPase-activating protein 39 OS=Mus musculus OX=10090 GN=Arhgap39 PE=1 SV=2	782	R.DELYIQLC#R.Q	1.05861	1.07417	0.889355	0.944141	0.992303	0.940764	0.966201	0.965067	1.06547	1.01954	1.18704	1.00738	0.959069	0.998912	1.10329
NDUAA_112	sp|Q99LC3|NDUAA_MOUSE	Ndufa10	NADH dehydrogenase [ubiquinone] 1 alpha subcomplex subunit 10, mitochondrial OS=Mus musculus OX=10090 GN=Ndufa10 PE=1 SV=1	112	R.PLDIEFSGSC#SLEK.F	0.969502	1.19104	0.885788	0.938579	0.983812	1.03712	0.907157	1.05929	0.998996	1.00549	1.06252	1.01544	0.986504	0.988481	1.03401
PARP4_1933	sp|E9PYK3|PARP4_MOUSE	Parp4	Protein mono-ADP-ribosyltransferase PARP4 OS=Mus musculus OX=10090 GN=Parp4 PE=1 SV=1	1933	K.TEGQYPSIC#QR.L	0.938029	1.1871	0.916134	0.866326	0.950948	1.1487	1.00045	0.905676	1.09153	0.930538	1.23507	1.01375	0.988657	0.999218	1.0828
MYO1G_948	sp|Q5SUA5|MYO1G_MOUSE	Myo1g	Unconventional myosin-Ig OS=Mus musculus OX=10090 GN=Myo1g PE=1 SV=1	948	R.DQLVVLHAQGYDDLVVC#LHR.S	1.34051	0.884861	0.889764	0.979454	0.868488	1.07695	1.06492	1.06418	0.877228	0.881028	0.999345	1.03838	0.974964	1.00211	0.940186
UBP45_526	sp|Q8K387|UBP45_MOUSE	Usp45	Ubiquitin carboxyl-terminal hydrolase 45 OS=Mus musculus OX=10090 GN=Usp45 PE=1 SV=1	526	R.GDSC#GHAEQHPHLPLASELPQAK.E	1.12864	1.07283	0.846121	1.09502	1.30635	1.0511	0.717837	1.16748	1.08872	0.911073	1.25792	1.01586	1.15082	0.991343	1.0845
PDP1_132	sp|Q3UV70|PDP1_MOUSE	Pdp1	[Pyruvate dehydrogenase [acetyl-transferring]]-phosphatase 1, mitochondrial OS=Mus musculus OX=10090 GN=Pdp1 PE=1 SV=1	132	R.SAATC#LQTR.G	0.991254	0.967556	1.04423	0.960854	1.01574	0.933268	0.966167	1.08358	0.969621	0.899276	0.97336	1.00101	0.969955	1.00646	0.936318
TIM44_343	sp|O35857|TIM44_MOUSE	Timm44	Mitochondrial import inner membrane translocase subunit TIM44 OS=Mus musculus OX=10090 GN=Timm44 PE=1 SV=2	343	K.DWC#YEATYSQLAHPIQQAK.A	1.11527	0.854185	1.07222	0.860617	1.14137	0.859672	1.12039	1.06586	1.14447	1.09163	1.00716	1.01389	0.953887	1.11024	1.0494
SPAG1_8	sp|Q80ZX8|SPAG1_MOUSE	Spag1	Sperm-associated antigen 1 OS=Mus musculus OX=10090 GN=Spag1 PE=1 SV=1	8	K.DC#PSLWGFGTTK.T	0.972108	1.02385	1.00543	0.905135	1.12002	1.01529	1.02176	1.0243	1.02077	0.94975	0.974241	1.00046	1.01348	1.02228	0.961995
F133B_199	sp|Q9CVI2|F133B_MOUSE	Fam133b	Protein FAM133B OS=Mus musculus OX=10090 GN=Fam133b PE=1 SV=3	199	K.M*YEDKPLSSESLSESDC#GEVQAK.R	1.03087	1.099	0.892837	0.931198	0.965548	0.892943	0.855681	0.995561	0.979143	0.912407	0.959098	1.00757	0.929896	0.943462	0.935753
SACS_1874	sp|Q9JLC8|SACS_MOUSE	Sacs	Sacsin OS=Mus musculus OX=10090 GN=Sacs PE=1 SV=2	1874	K.PHIGEVFC#YLPLR.I	0.907294	1.17788	0.953438	0.777635	0.947736	0.826708	0.986949	1.00256	0.99358	0.957141	0.899689	1.01287	0.850693	0.994364	0.928415
APC1_575	sp|P53995|APC1_MOUSE	Anapc1	Anaphase-promoting complex subunit 1 OS=Mus musculus OX=10090 GN=Anapc1 PE=1 SV=2	575	K.LNDSLYNEDC#TFQQLGTYIHSVR.D	1.0654	0.940685	1.00167	1.17264	0.950621	0.971922	0.99283	0.989011	0.989555	1.02623	1.22241	1.00259	1.03173	0.990465	1.12432
S4R1P5_5299	tr|S4R1P5|S4R1P5_MOUSE	Dst	Dystonin OS=Mus musculus OX=10090 GN=Dst PE=1 SV=1	5299	R.EMFSQFTEC#DDELDGMAPVGR.D	0.982339	1.05089	0.970454	0.902781	1.25201	1.0142	1.18906	1.41204	1.20814	1.00893	1.01672	1.00123	1.05633	1.26975	1.01282
B2RQG2_713	tr|B2RQG2|B2RQG2_MOUSE	Phf3	PHD finger protein 3 OS=Mus musculus OX=10090 GN=Phf3 PE=1 SV=1	713	R.FMVGC#GR.C	1.04646	1.04107	0.92264	0.960775	1.04855	0.857719	1.01294	1.01644	1.01567	0.905186	0.911569	1.00339	0.955681	1.01502	0.908377
ELOB_60	sp|P62869|ELOB_MOUSE	Elob	Elongin-B OS=Mus musculus OX=10090 GN=Elob PE=1 SV=1	60	K.TLGEC#GFTSQTAR.P	0.960482	1.01862	1.0234	0.88452	1.02693	0.987579	1.00149	1.08189	0.800787	0.898494	0.985502	1.00083	0.966342	0.961388	0.941998
Q91Y09_110	tr|Q91Y09|Q91Y09_MOUSE	Pcdhac2	Protocadherin alpha C2 OS=Mus musculus OX=10090 GN=Pcdhac2 PE=1 SV=1	110	R.EALC#EQRPR.C	1.02825	0.893775	1.10056	0.800307	0.824335	0.905409	0.820446	0.975686	1.05494	0.935166	0.914136	1.00753	0.84335	0.950356	0.924651
PLPL6_1104	sp|Q3TRM4|PLPL6_MOUSE	Pnpla6	Patatin-like phospholipase domain-containing protein 6 OS=Mus musculus OX=10090 GN=Pnpla6 PE=1 SV=2	1104	R.ASMTLSGYLPPLC#DPK.D	1.15606	0.973807	0.902447	0.926205	0.932484	0.925333	0.869422	0.899144	0.948559	0.874952	0.927017	1.01077	0.928007	0.905708	0.900984
4EBP2_35	sp|P70445|4EBP2_MOUSE	Eif4ebp2	Eukaryotic translation initiation factor 4E-binding protein 2 OS=Mus musculus OX=10090 GN=Eif4ebp2 PE=1 SV=1	35	R.TVAISDAAQLPQDYC#TTPGGTLFSTTPGGTR.I	1.02488	1.01045	0.966544	0.98678	1.01105	1.00421	0.941745	0.992654	1.02207	0.962738	0.973226	1.00062	1.00068	0.985491	0.967982
PITM1_101	sp|O35954|PITM1_MOUSE	Pitpnm1	Membrane-associated phosphatidylinositol transfer protein 1 OS=Mus musculus OX=10090 GN=Pitpnm1 PE=1 SV=1	101	R.YTC#PFVEK.F	0.990636	1.00567	1.00383	1.14528	1.0481	1.22005	0.804687	1.04459	0.958918	0.912493	0.991534	1.00005	1.13781	0.936066	0.952014
ZN692_161	sp|Q3U381|ZN692_MOUSE	Znf692	Zinc finger protein 692 OS=Mus musculus OX=10090 GN=Znf692 PE=2 SV=1	161	K.QEAQGLEC#EQR.E	0.994888	0.891049	1.14601	0.845572	1.04429	0.895641	1.04785	0.93311	1.21944	1.05493	1.01786	1.01065	0.928501	1.0668	1.0364
TLE4_491	sp|Q62441|TLE4_MOUSE	Tle4	Transducin-like enhancer protein 4 OS=Mus musculus OX=10090 GN=Tle4 PE=1 SV=4	491	R.QINTLNHGEVVC#AVTISNPTR.H	1.02429	0.982009	0.994636	0.934627	0.973716	0.978803	1.01107	0.893002	0.928835	0.942859	0.890151	1.00031	0.962382	0.944304	0.916505
TACC1_479	sp|Q6Y685|TACC1_MOUSE	Tacc1	Transforming acidic coiled-coil-containing protein 1 OS=Mus musculus OX=10090 GN=Tacc1 PE=1 SV=1	479	K.YEAQPLDLDAC#SQDEGAVISK.I	1.01323	1.14399	0.878022	0.960245	0.950337	1.04457	0.856445	1.11896	0.937639	0.964194	1.13011	1.01175	0.985051	0.971014	1.04715
ADAS_201	sp|Q8C0I1|ADAS_MOUSE	Agps	Alkyldihydroxyacetonephosphate synthase, peroxisomal OS=Mus musculus OX=10090 GN=Agps PE=1 SV=1	201	R.IPDIVVWPTC#HDDVVK.I	0.959606	0.995315	1.0491	0.946465	0.937772	0.949369	0.95673	1.08148	1.03013	0.960843	0.951615	1.00134	0.944535	1.02278	0.956229
KDM3A_799	sp|Q6PCM1|KDM3A_MOUSE	Kdm3a	Lysine-specific demethylase 3A OS=Mus musculus OX=10090 GN=Kdm3a PE=1 SV=1	799	K.QTSLSGEKPTLGTMVQQSSPVLEPVAVC#GEAASK.P	0.936356	1.16668	0.93032	0.893673	1.01707	0.901435	1.00153	0.908284	1.05811	1.03993	0.97839	1.01112	0.937393	0.989308	1.00916
CE104_101	sp|Q80V31|CE104_MOUSE	Cep104	Centrosomal protein of 104 kDa OS=Mus musculus OX=10090 GN=Cep104 PE=1 SV=1	101	R.LGYVSLC#DNEK.T	0.982076	1.00101	1.01755	0.852325	1.01698	1.07735	1.04289	1.05116	0.960775	1.00121	1.07155	1.00021	0.982218	1.01828	1.03638
AAGAB_131	sp|Q8R2R3|AAGAB_MOUSE	Aagab	Alpha- and gamma-adaptin-binding protein p34 OS=Mus musculus OX=10090 GN=Aagab PE=1 SV=2	131	R.QQAQEWC#IK.H	0.985421	0.981432	1.03489	0.943322	0.971276	0.887983	0.84108	0.901143	0.98033	0.843283	0.813857	1.00058	0.934194	0.907518	0.82857
DEN1C_688	sp|Q8CFK6|DEN1C_MOUSE	Dennd1c	DENN domain-containing protein 1C OS=Mus musculus OX=10090 GN=Dennd1c PE=1 SV=1	688	R.PSQSPC#PK.L	0.912505	1.21505	0.924982	0.963632	0.937763	0.986618	0.973886	0.980163	1.05014	1.0044	1.11332	1.01751	0.962671	1.0014	1.05886
LRP1_2070	sp|Q91ZX7|LRP1_MOUSE	Lrp1	Prolow-density lipoprotein receptor-related protein 1 OS=Mus musculus OX=10090 GN=Lrp1 PE=1 SV=1	2070	K.LYWC#DAR.S	0.984953	1.02243	0.99338	0.866785	1.03044	1.00895	0.935446	0.981033	1.01968	0.87636	1.03444	1.00026	0.968725	0.97872	0.955399
RFA2_219	sp|Q62193|RFA2_MOUSE	Rpa2	Replication protein A 32 kDa subunit OS=Mus musculus OX=10090 GN=Rpa2 PE=1 SV=1	219	K.AC#PRPEGLNFQDLR.S	1.11288	0.924245	0.980907	0.962952	0.834624	0.944556	0.808558	0.940369	1.02782	0.882685	1.01123	1.00601	0.914044	0.925583	0.946955
NUF2_377	sp|Q99P69|NUF2_MOUSE	Nuf2	Kinetochore protein Nuf2 OS=Mus musculus OX=10090 GN=Nuf2 PE=1 SV=2	377	K.QAMIEDC#NK.V	1.00025	0.906429	1.1148	0.922995	1.09496	0.960672	1.01659	0.957778	1.1144	1.04671	0.954796	1.00716	0.992875	1.02959	1.00075
GSDMD_122	sp|Q9D8T2|GSDMD_MOUSE	Gsdmdc1	Gasdermin-D OS=Mus musculus OX=10090 GN=Gsdmdc1 PE=1 SV=1	122	K.ISGGAAVSDSSSASM*NVC#ILR.V	1.01987	1.00434	0.976752	0.89808	0.980306	1.03553	0.955075	1.0568	1.02777	1.00759	1.03268	1.00032	0.971305	1.01322	1.02014
MICU1_471	sp|Q8VCX5-2|MICU1_MOUSE	Micu1	Isoform 2 of Calcium uptake protein 1, mitochondrial OS=Mus musculus OX=10090 GN=Micu1	471	K.C#AQETAWDFALPK.-	1.06076	1.02221	0.92677	0.906821	0.986682	1.02334	1.00004	1.01741	1.00392	0.944732	0.992679	1.00325	0.972281	1.00712	0.968705
OPLA_236	sp|Q8K010|OPLA_MOUSE	Oplah	5-oxoprolinase OS=Mus musculus OX=10090 GN=Oplah PE=1 SV=1	236	R.GHTAC#ADAYLTPTIQR.Y	0.983751	0.991226	1.02603	0.887494	0.930436	0.909503	0.964773	1.03969	0.894774	0.97062	1.08414	1.00034	0.909144	0.966412	1.02738
PKN2_393	sp|Q8BWW9|PKN2_MOUSE	Pkn2	Serine/threonine-protein kinase N2 OS=Mus musculus OX=10090 GN=Pkn2 PE=1 SV=3	393	K.TDDLSNDVC#AVLK.L	1.00784	1.04644	0.950433	0.664085	1.06893	1.04161	0.943222	0.960716	1.1902	0.803339	1.14789	1.00157	0.924877	1.03138	0.975615
GBB2_317	sp|P62880|GBB2_MOUSE	Gnb2	Guanine nucleotide-binding protein G(I)/G(S)/G(T) subunit beta-2 OS=Mus musculus OX=10090 GN=Gnb2 PE=1 SV=3	317	R.VSC#LGVTDDGMAVATGSWDSFLK.I	1.08683	1.01682	0.912046	0.916485	0.95278	0.94291	0.975761	0.941447	1.04643	0.874093	1.09227	1.00523	0.937391	0.98788	0.98318
TNR6A_1112	sp|Q3UHK8|TNR6A_MOUSE	Tnrc6a	Trinucleotide repeat-containing gene 6A protein OS=Mus musculus OX=10090 GN=Tnrc6a PE=1 SV=2	1112	K.SMQDGWC#GDDMPLPGSR.P	1.01272	1.09136	0.912179	0.958976	1.11937	1.15903	0.754707	1.01191	1.1089	0.857552	1.12601	1.00542	1.07913	0.958507	0.991783
FAN_412	sp|O35242|FAN_MOUSE	Nsmaf	Protein FAN OS=Mus musculus OX=10090 GN=Nsmaf PE=1 SV=2	412	R.IAPEYMLC#LQNGR.F	0.845936	1.214	1.00588	1.12712	1.03101	0.916539	0.69674	1.15096	0.894619	1.12606	1.12079	1.02194	1.02489	0.914107	1.12342
GHDC_433	sp|Q99J23|GHDC_MOUSE	Ghdc	GH3 domain-containing protein OS=Mus musculus OX=10090 GN=Ghdc PE=2 SV=2	433	R.VLDSC#EGSAPHYEVFVELR.G	0.997994	1.03947	0.965291	0.984874	1.00486	0.916211	0.919866	0.976597	1.02389	0.972543	0.980555	1.00092	0.968647	0.973451	0.976549
PARP4_1012	sp|E9PYK3|PARP4_MOUSE	Parp4	Protein mono-ADP-ribosyltransferase PARP4 OS=Mus musculus OX=10090 GN=Parp4 PE=1 SV=1	1012	R.TLSQC#GAGVFEYFNSK.S	1.00758	1.05227	0.945901	0.977272	0.987499	0.93147	0.952338	1.07454	0.985026	1.03136	0.981481	1.00192	0.965414	1.00397	1.00642
TRM13_373	sp|Q8BYH3|TRM13_MOUSE	Trmt13	tRNA:m(4)X modification enzyme TRM13 homolog OS=Mus musculus OX=10090 GN=Trmt13 PE=2 SV=1	373	R.MSSWATC#GMR.T	1.10068	1.04209	0.883501	0.846519	1.01732	1.20717	0.993164	1.22281	1.17219	1.11772	1.16146	1.00876	1.02367	1.12939	1.13959
MEGF6_673	sp|Q80V70|MEGF6_MOUSE	Megf6	Multiple epidermal growth factor-like domains protein 6 OS=Mus musculus OX=10090 GN=Megf6 PE=2 SV=3	673	K.DGSC#SCK.A	0.924242	1.04043	1.04505	0.81213	1.06879	0.836041	1.12654	1.04175	1	0.803023	1.04904	1.00324	0.905652	1.05609	0.926034
RUVB1_206	sp|P60122|RUVB1_MOUSE	Ruvbl1	RuvB-like 1 OS=Mus musculus OX=10090 GN=Ruvbl1 PE=1 SV=1	206	R.C#DTYATEFDLEAEEYVPLPK.G	1.08382	0.95748	0.968118	0.986585	1.02802	1.20449	1.21527	1.10894	1.15896	1.31117	1.25907	1.00314	1.07303	1.16105	1.28512
ALDOA_240	sp|P05064|ALDOA_MOUSE	Aldoa	Fructose-bisphosphate aldolase A OS=Mus musculus OX=10090 GN=Aldoa PE=1 SV=2	240	K.PNM*VTPGHAC#TQK.F	0.936292	1.19205	0.914857	0.826378	0.952979	0.781049	0.857464	0.908987	1.02871	1.00375	0.902161	1.0144	0.853469	0.931719	0.952954
A0A1Y7VMP7_705	tr|A0A1Y7VMP7|A0A1Y7VMP7_MOUSE	Mlh3	MutL homolog 3 OS=Mus musculus OX=10090 GN=Mlh3 PE=4 SV=1	705	R.TNTGYGTENKPVATDDNLALFQESC#K.E	1.01178	0.96166	1.02905	0.914694	1.07239	0.922534	1.19391	0.963731	1.20014	1.01662	1.06022	1.00083	0.969874	1.11926	1.03842
SPIDR_750	sp|Q8BGX7|SPIDR_MOUSE	Spidr	DNA repair-scaffolding protein OS=Mus musculus OX=10090 GN=Spidr PE=2 SV=1	750	K.DNGQIVC#IER.T	0.969101	0.97872	1.05667	1.16181	1.14235	0.819925	0.958284	1.08205	1.06546	0.932328	1.07078	1.0015	1.04136	1.03526	1.00155
LIMK2_365	sp|O54785|LIMK2_MOUSE	Limk2	LIM domain kinase 2 OS=Mus musculus OX=10090 GN=Limk2 PE=1 SV=2	365	R.C#DEETQK.T	0.962519	1.08429	0.962652	0.985718	1.18216	1.39873	1.0914	1.09636	1.00599	0.831589	1.02757	1.00315	1.18887	1.06458	0.929582
FAN1_218	sp|Q69ZT1|FAN1_MOUSE	Fan1	Fanconi-associated nuclease 1 OS=Mus musculus OX=10090 GN=Fan1 PE=2 SV=2	218	K.ENIYSC#APLK.E	0.923305	1.03113	1.05583	1.02389	1.15562	1.01876	1.10713	1.08275	1.07108	1.24826	1.02772	1.00342	1.06609	1.08699	1.13799
SASH1_1037	sp|P59808|SASH1_MOUSE	Sash1	SAM and SH3 domain-containing protein 1 OS=Mus musculus OX=10090 GN=Sash1 PE=1 SV=1	1037	R.PSSGTEPGSPAC#TRPPPWLAELPESTSLQEHGVK.L	0.993281	1.13107	0.90162	0.983156	1.07113	0.984877	0.838467	0.93032	1.06538	1.03995	0.985884	1.00866	1.01305	0.944723	1.01292
VRK1_68	sp|Q80X41|VRK1_MOUSE	Vrk1	Serine/threonine-protein kinase VRK1 OS=Mus musculus OX=10090 GN=Vrk1 PE=1 SV=2	68	K.PVGSDAPC#VVK.V	0.88965	1.20199	0.957844	0.872283	0.944641	0.968521	0.954825	0.989345	1.19014	0.986939	0.997526	1.0165	0.928482	1.04477	0.992233
F8VPP8_501	tr|F8VPP8|F8VPP8_MOUSE	Zc3h7b	Zinc finger CCCH type-containing 7B OS=Mus musculus OX=10090 GN=Zc3h7b PE=1 SV=1	501	K.YGDNC#TFAYHQEEIDVWTEER.K	1.1305	0.954052	0.936966	1.01771	1.15355	1.09243	1.02478	1.14946	1.24761	1.11777	0.867939	1.00717	1.08789	1.14062	0.992856
E9Q2S7_597	tr|E9Q2S7|E9Q2S7_MOUSE	Zfp266	Zinc finger protein 266 OS=Mus musculus OX=10090 GN=Zfp266 PE=1 SV=1	597	K.PYQC#EGMAVAI.-	0.953737	1.13245	0.935933	0.913107	1.01562	0.968338	0.952641	1.03491	1.08164	0.980486	1.06418	1.00737	0.965688	1.02306	1.02233
ELP2_445	sp|Q91WG4|ELP2_MOUSE	Elp2	Elongator complex protein 2 OS=Mus musculus OX=10090 GN=Elp2 PE=1 SV=1	445	K.C#LAM*IDR.F	0.942727	1.03395	1.02872	0.947006	1.13739	1.12056	1.03797	1.16138	1.04174	1.06745	1.15193	1.0018	1.06832	1.08036	1.10969
S19A1_406	sp|P41438|S19A1_MOUSE	Slc19a1	Reduced folate transporter OS=Mus musculus OX=10090 GN=Slc19a1 PE=1 SV=1	406	K.TC#ITLVVSDK.R	1.12671	1.04854	0.862997	1.00222	1.00042	1.08661	0.914096	0.976934	1.01311	0.88418	1.0425	1.01275	1.02975	0.968045	0.963338
PAPS1_323	sp|Q60967|PAPS1_MOUSE	Papss1	Bifunctional 3'-phosphoadenosine 5'-phosphosulfate synthase 1 OS=Mus musculus OX=10090 GN=Papss1 PE=1 SV=1	323	R.LDGC#TAFALVYEGR.R	1.17746	1.01663	0.856847	0.803776	0.904577	0.681172	0.763173	0.803351	0.909999	0.945119	1.01324	1.01698	0.796509	0.825508	0.979177
JOS1_142	sp|Q9DBJ6|JOS1_MOUSE	Josd1	Josephin-1 OS=Mus musculus OX=10090 GN=Josd1 PE=1 SV=1	142	R.QHWIC#VR.E	0.966261	1.02805	1.00769	0.940356	1.00564	1.03831	0.990586	1.13828	1.08689	0.939574	1.04262	1.00067	0.994768	1.07192	0.991098
B1AR51_2459	tr|B1AR51|B1AR51_MOUSE	Dnah9	Dynein, axonemal, heavy chain 9 OS=Mus musculus OX=10090 GN=Dnah9 PE=1 SV=1	2459	R.VC#YFM*ER.L	1.00058	0.969892	1.03142	0.848404	0.926856	1.09684	0.993807	1.07219	1.10383	1.17837	1.00374	1.00063	0.957368	1.05661	1.09105
PRPS2_165	sp|Q9CS42|PRPS2_MOUSE	Prps2	Ribose-phosphate pyrophosphokinase 2 OS=Mus musculus OX=10090 GN=Prps2 PE=1 SV=4	165	R.NC#IIVSPDAGGAK.R	0.982669	1.00598	1.01183	0.963525	1.03524	1.07978	0.994104	1.10924	1.06033	0.92838	1.17176	1.00016	1.02618	1.05456	1.05007
GRP4_68	sp|Q8BTM9-2|GRP4_MOUSE	Rasgrp4	Isoform 2 of RAS guanyl-releasing protein 4 OS=Mus musculus OX=10090 GN=Rasgrp4	68	R.C#FDSAGSLR.R	1.00992	1.04266	0.951709	1.01681	1.1332	1.02742	1.09829	1.01283	0.982887	0.966477	1.00149	1.00143	1.05914	1.03134	0.983985
PI5PA_362	sp|P59644|PI5PA_MOUSE	Inpp5j	Phosphatidylinositol 4,5-bisphosphate 5-phosphatase A OS=Mus musculus OX=10090 GN=Inpp5j PE=1 SV=2	362	R.SPC#LPPAPEVALPK.P	0.991642	1.02226	0.986833	0.916894	0.961938	0.939583	0.848552	0.953532	1.05661	0.880265	1.03063	1.00024	0.939472	0.952896	0.955449
TET2_299	sp|Q4JK59|TET2_MOUSE	Tet2	Methylcytosine dioxygenase TET2 OS=Mus musculus OX=10090 GN=Tet2 PE=1 SV=3	299	K.PAIVPGTC#PFQK.A	0.919085	1.23513	0.907172	0.901239	1.02231	0.824917	0.859241	0.8706	0.974186	0.938156	0.837948	1.02046	0.916157	0.901342	0.888052
M4K5_498	sp|Q8BPM2|M4K5_MOUSE	Map4k5	Mitogen-activated protein kinase kinase kinase kinase 5 OS=Mus musculus OX=10090 GN=Map4k5 PE=1 SV=2	498	K.VLMGAC#FSK.V	1.00843	1.04673	0.949661	0.884478	0.953409	0.857169	0.95861	0.973823	1.01659	0.905453	0.977949	1.00161	0.898352	0.983007	0.941701
GNB1L_151	sp|Q9EQ15|GNB1L_MOUSE	Gnb1l	Guanine nucleotide-binding protein subunit beta-like protein 1 OS=Mus musculus OX=10090 GN=Gnb1l PE=2 SV=2	151	K.TSVC#TLK.P	1.00325	1.27391	0.820843	0.973041	1.1063	1.32348	0.911478	1.19579	1.24482	1.22826	1.48171	1.03267	1.13428	1.11736	1.35498
IFI5B_69	sp|P0DOV1|IFI5B_MOUSE	Mnda	Interferon-activable protein 205-B OS=Mus musculus OX=10090 GN=Mnda PE=1 SV=1	69	K.LIEFC#EEVPALR.K	1.01727	0.989745	0.993431	0.893725	1.00863	0.945872	1.04847	1.00695	1.1394	1.0669	1.1782	1.00015	0.94941	1.06494	1.12255
A0A0B4J1E3_895	tr|A0A0B4J1E3|A0A0B4J1E3_MOUSE	Ighmbp2	DNA-binding protein SMUBP-2 OS=Mus musculus OX=10090 GN=Ighmbp2 PE=1 SV=1	895	K.ADNTC#SFSK.C	1.04285	1.00146	0.959185	0.670516	1.11297	1.02589	0.96475	1.01451	0.965514	0.976858	0.939962	1.00117	0.93646	0.981592	0.95841
GTF2I_80	sp|Q9ESZ8|GTF2I_MOUSE	Gtf2i	General transcription factor II-I OS=Mus musculus OX=10090 GN=Gtf2i PE=1 SV=3	80	K.YC#VEEEEK.A	1.26386	0.865682	0.949113	0.939633	1.05686	0.960589	1.08115	0.836512	1.10232	1.09877	0.86831	1.02622	0.985695	1.00666	0.983538
RN123_1283	sp|Q5XPI3-2|RN123_MOUSE	Rnf123	Isoform 2 of E3 ubiquitin-protein ligase RNF123 OS=Mus musculus OX=10090 GN=Rnf123	1283	K.AC#INQHLMNNK.D	0.987489	1.02115	0.992022	0.954579	1.0784	0.966265	1.00507	1.03968	1.03049	1.07459	1.10752	1.00022	0.999747	1.02508	1.09105
KIF24_662	sp|Q6NWW5|KIF24_MOUSE	Kif24	Kinesin-like protein KIF24 OS=Mus musculus OX=10090 GN=Kif24 PE=1 SV=2	662	K.GAESAPLC#SEK.S	1.07854	1.04021	0.899704	0.979388	1.07889	1.01635	0.931238	1.06859	0.988096	0.910207	0.960987	1.00615	1.02487	0.995973	0.935597
KMT5A_143	sp|Q2YDW7|KMT5A_MOUSE	Kmt5a	N-lysine methyltransferase KMT5A OS=Mus musculus OX=10090 GN=Kmt5a PE=1 SV=1	143	K.TPPPSC#DSTNVAVAK.Q	1.02683	0.899881	1.09305	0.852284	1.20342	0.932702	1.121	0.993541	1.15098	1.07903	0.973199	1.00659	0.996136	1.08851	1.02611
I12R1_293	sp|Q60837|I12R1_MOUSE	Il12rb1	Interleukin-12 receptor subunit beta-1 OS=Mus musculus OX=10090 GN=Il12rb1 PE=1 SV=2	293	R.LTMQGQSPQLAVPEGC#R.G	0.938415	0.967969	1.10953	0.961998	1.33038	1.03329	0.955016	1.078	1.00016	0.994254	1.05875	1.0053	1.10856	1.01106	1.0265
SSH1_1001	sp|Q76I79|SSH1_MOUSE	Ssh1	Protein phosphatase Slingshot homolog 1 OS=Mus musculus OX=10090 GN=Ssh1 PE=1 SV=1	1001	K.C#GLSSSFLPEPQSAPR.D	1.03491	1.001	0.966436	0.857525	0.990279	0.909328	0.897118	1.09209	0.978767	0.907257	1.02568	1.00078	0.919044	0.989327	0.96647
KI21A_1271	sp|Q9QXL2-4|KI21A_MOUSE	Kif21a	Isoform 4 of Kinesin-like protein KIF21A OS=Mus musculus OX=10090 GN=Kif21a	1271	K.QGIINPFPAC#K.G	1.07325	0.968201	0.965801	1.03807	1.11616	1.0779	1.06496	1.05098	0.980274	1.00366	0.954994	1.00242	1.07738	1.03207	0.979326
REV3L_689	sp|Q61493|REV3L_MOUSE	Rev3l	DNA polymerase zeta catalytic subunit OS=Mus musculus OX=10090 GN=Rev3l PE=1 SV=3	689	K.DASC#IHVNR.H	0.975857	1.04778	0.979565	1.08543	1.25567	1.01028	0.993406	1.10103	1.09558	1.09729	0.978574	1.00107	1.11712	1.06334	1.03793
M3K4_1518	sp|O08648-2|M3K4_MOUSE	Map3k4	Isoform B of Mitogen-activated protein kinase kinase kinase 4 OS=Mus musculus OX=10090 GN=Map3k4	1518	K.AFLSHC#LESDPK.I	1.00165	0.949513	1.05433	0.885118	1.12962	0.9291	1.05488	1.03927	1.10396	1.13893	0.982903	1.00183	0.981278	1.06604	1.06091
TRI56_578	sp|Q80VI1|TRI56_MOUSE	Trim56	E3 ubiquitin-protein ligase TRIM56 OS=Mus musculus OX=10090 GN=Trim56 PE=1 SV=1	578	R.SLSLTQSSHAVAAMPC#GDR.V	1.24453	1.06218	0.796797	0.979022	1.05698	0.817481	0.839268	0.899021	0.965773	0.970714	0.907094	1.0345	0.951162	0.901354	0.938904
CLCN3_783	sp|P51791|CLCN3_MOUSE	Clcn3	H(+)/Cl(-) exchange transporter 3 OS=Mus musculus OX=10090 GN=Clcn3 PE=1 SV=2	783	R.QC#LVTHNGR.L	1.02556	1.04019	0.940239	0.952934	0.941145	0.846206	1.03031	0.989471	0.998182	0.8878	1.01607	1.002	0.913428	1.00599	0.951937
PPM1F_129	sp|Q8CGA0|PPM1F_MOUSE	Ppm1f	Protein phosphatase 1F OS=Mus musculus OX=10090 GN=Ppm1f PE=1 SV=1	129	R.SFFNC#LWK.V	0.966303	1.05265	0.98508	0.977145	0.962743	0.984699	1.06065	1.09921	0.945852	0.966212	1.06253	1.00134	0.974862	1.03524	1.01437
HPS3_396	sp|Q91VB4|HPS3_MOUSE	Hps3	Hermansky-Pudlak syndrome 3 protein homolog OS=Mus musculus OX=10090 GN=Hps3 PE=2 SV=2	396	R.C#SAAVAHEEDLYMDTTLK.A	1.10991	0.837128	1.10563	0.829817	1.11036	0.844792	1.06626	0.973803	1.03175	0.898748	0.943827	1.01755	0.928323	1.02394	0.921288
RBGP1_471	sp|A2AWA9|RBGP1_MOUSE	Rabgap1	Rab GTPase-activating protein 1 OS=Mus musculus OX=10090 GN=Rabgap1 PE=1 SV=1	471	K.NNADTLYEVVC#LESESER.E	0.984062	1.04207	0.976392	0.90608	0.798817	0.797491	0.893991	0.970473	0.96689	0.821361	0.888752	1.00084	0.834129	0.943785	0.855056
G3XA02_61	tr|G3XA02|G3XA02_MOUSE	Sgsh	N-sulfoglucosamine sulfohydrolase (sulfamidase) OS=Mus musculus OX=10090 GN=Sgsh PE=4 SV=1	61	R.M*AC#M*GCTR.M	1.09674	0.868111	1.06805	1.06962	1.23295	1.15932	0.980326	1.02495	0.984746	0.868629	1.09868	1.01097	1.15396	0.996674	0.983652
NH2L1_102	sp|Q9D0T1|NH2L1_MOUSE	Snu13	NHP2-like protein 1 OS=Mus musculus OX=10090 GN=Snu13 PE=1 SV=4	102	R.PVIAC#SVTIK.E	0.918824	1.19981	0.927484	0.840732	0.931048	0.949248	0.859645	0.963121	1.06373	0.975477	0.95635	1.01537	0.907009	0.962165	0.965914
STIM2_698	sp|P83093|STIM2_MOUSE	Stim2	Stromal interaction molecule 2 OS=Mus musculus OX=10090 GN=Stim2 PE=1 SV=2	698	R.HTSC#SSAGNDSK.P	1.09302	0.971846	0.94685	1.07894	1.06374	1.00241	0.978465	1.08848	0.993931	1.03062	0.964731	1.00391	1.04836	1.02029	0.997676
SEPT8_80	sp|Q8CHH9-2|SEPT8_MOUSE	Septin8	Isoform 2 of Septin-8 OS=Mus musculus OX=10090 GN=Septin8	80	K.STLM*NTLFNTTFETEEASHHEEC#VR.L	1.06686	0.950629	0.98938	0.978333	0.963175	0.921514	0.945865	1.04058	1.07116	1.05514	1.02394	1.00229	0.954341	1.0192	1.03954
A0A2I3BRL3_108	tr|A0A2I3BRL3|A0A2I3BRL3_MOUSE	Tinf2	TERF1-interacting nuclear factor 2 OS=Mus musculus OX=10090 GN=Tinf2 PE=1 SV=1	108	R.ENFC#LLVK.H	1.10421	1.00228	0.911873	0.874405	0.996061	1.00488	1.0954	0.947288	0.884031	0.875304	0.99676	1.00612	0.958448	0.975572	0.936032
SYNE1_3088	sp|Q6ZWR6|SYNE1_MOUSE	Syne1	Nesprin-1 OS=Mus musculus OX=10090 GN=Syne1 PE=1 SV=2	3088	K.C#FDLPQNLSEVSSSLQK.I	0.978339	1.04202	0.982142	0.934933	1.05481	1.08301	1.03858	1.10914	1.08054	0.9304	0.999413	1.00083	1.02425	1.07608	0.964906
PEX19_128	sp|Q8VCI5|PEX19_MOUSE	Pex19	Peroxisomal biogenesis factor 19 OS=Mus musculus OX=10090 GN=Pex19 PE=1 SV=1	128	R.VGSDASSQQEFTSC#LK.E	1.10494	0.950738	0.958624	0.941636	1.00615	0.937695	1.00597	0.971408	0.966853	0.98329	0.918869	1.00477	0.961827	0.981411	0.95108
LPIN1_693	sp|Q91ZP3|LPIN1_MOUSE	Lpin1	Phosphatidate phosphatase LPIN1 OS=Mus musculus OX=10090 GN=Lpin1 PE=1 SV=1	693	K.NGPNDVVFSVTTQYQGTC#R.C	1.00405	0.929453	1.07743	0.894357	1.22844	0.89341	1.00982	0.853614	1.0415	0.888327	1.08075	1.00365	1.0054	0.968312	0.984538
PR15B_31	sp|Q8BFW3|PR15B_MOUSE	Ppp1r15b	Protein phosphatase 1 regulatory subunit 15B OS=Mus musculus OX=10090 GN=Ppp1r15b PE=1 SV=1	31	R.SHAC#SSEFPPPSSR.Q	1.03209	1.15029	0.860774	0.982037	1.64178	1.08567	0.79829	1.02711	0.820892	0.890207	1.29378	1.01438	1.2365	0.882096	1.09199
LRC41_266	sp|Q8K1C9|LRC41_MOUSE	Lrrc41	Leucine-rich repeat-containing protein 41 OS=Mus musculus OX=10090 GN=Lrrc41 PE=1 SV=3	266	R.LC#GEASR.G	0.95949	1.09284	0.959015	0.923114	1.01331	0.928795	0.907817	0.970688	1.03406	0.969195	1.07595	1.00378	0.955073	0.970854	1.02257
KI21B_1400	sp|Q9QXL1|KI21B_MOUSE	Kif21b	Kinesin-like protein KIF21B OS=Mus musculus OX=10090 GN=Kif21b PE=1 SV=2	1400	R.TLTSSGQVISGDAC#IATSTR.A	1.04397	0.983737	0.975051	0.915356	0.948685	0.995527	1.01944	0.909445	1.01827	0.904368	1.00896	1.00092	0.953189	0.982384	0.956665
TICRR_1610	sp|Q8BQ33|TICRR_MOUSE	Ticrr	Treslin OS=Mus musculus OX=10090 GN=Ticrr PE=1 SV=2	1610	R.TEHPYLSPPC#LRPSHSTPGK.N	1.03152	0.963031	1.00789	1.00248	0.996161	1.04295	0.967283	1.05973	0.964275	1.04583	1.07305	1.00081	1.01386	0.997094	1.05944
RBBP7_97	sp|Q60973|RBBP7_MOUSE	Rbbp7	Histone-binding protein RBBP7 OS=Mus musculus OX=10090 GN=Rbbp7 PE=1 SV=1	97	R.VHIPNDDAQFDASHC#DSDKGEFGGFGSVTGK.I	1.08165	0.888088	1.05322	0.851627	1.12098	0.832352	1.00473	0.888441	1.09224	1.05837	0.903059	1.00765	0.934986	0.995138	0.980713
SYCC_110	sp|Q9ER72|SYCC_MOUSE	Cars1	Cysteine--tRNA ligase, cytoplasmic OS=Mus musculus OX=10090 GN=Cars1 PE=1 SV=2	110	R.VQPQWSPPAGTEPC#R.L	1.01561	0.99893	0.985906	0.901318	1.01071	1.04119	0.917291	1.01143	1.12819	1.05614	1.00744	1.00015	0.984408	1.01897	1.03179
INP4A_807	sp|Q9EPW0|INP4A_MOUSE	Inpp4a	Inositol polyphosphate-4-phosphatase type I A OS=Mus musculus OX=10090 GN=Inpp4a PE=1 SV=1	807	K.EVLPEDC#LPR.S	1.05803	0.915935	1.03835	0.878371	1.08474	1.08284	1.09759	1.08309	1.06271	1.0975	1.06327	1.0041	1.01532	1.08113	1.08039
PGCA_652	sp|Q61282|PGCA_MOUSE	Acan	Aggrecan core protein OS=Mus musculus OX=10090 GN=Acan PE=1 SV=2	652	R.PAC#GGDK.P	0.955938	1.09917	0.957733	0.877608	0.901467	0.811389	0.95902	1.00974	1.14819	1.16038	0.939503	1.00428	0.863488	1.03898	1.04994
DPOD1_358	sp|P52431|DPOD1_MOUSE	Pold1	DNA polymerase delta catalytic subunit OS=Mus musculus OX=10090 GN=Pold1 PE=1 SV=2	358	R.LALTLRPC#APILGAK.V	0.940298	1.11367	0.962854	0.921873	0.947919	0.995232	1.01404	1.0705	1.13596	1.0134	1.04517	1.00561	0.955008	1.0735	1.02928
OPTN_208	sp|Q8K3K8|OPTN_MOUSE	Optn	Optineurin OS=Mus musculus OX=10090 GN=Optn PE=1 SV=1	208	K.NC#PTPTR.T	1.07162	1.07777	0.87797	1.03791	1.05987	1.25148	0.920637	1.0341	0.934632	0.864281	1.0642	1.00912	1.11642	0.963122	0.964241
SETX_101	sp|A2AKX3|SETX_MOUSE	Setx	Probable helicase senataxin OS=Mus musculus OX=10090 GN=Setx PE=1 SV=1	101	K.AEAEDDDDLYIVDNNGEEQLFDC#SGQDFENK.L	1.0703	0.959634	0.976923	0.916968	1.02746	0.854462	0.977715	0.846073	0.99178	0.874275	0.947947	1.00229	0.932965	0.938522	0.911111
Q5SWT9_410	tr|Q5SWT9|Q5SWT9_MOUSE	Ikzf1	DNA-binding protein Ikaros OS=Mus musculus OX=10090 GN=Ikzf1 PE=1 SV=1	410	R.EASPSNSC#QDSTDTESNAEEQR.S	1.02113	0.958302	1.02336	0.933794	0.990077	0.943145	0.972309	0.93544	1.00901	0.940592	1.05199	1.00093	0.955672	0.972254	0.996289
DPOG1_379	sp|P54099|DPOG1_MOUSE	Polg	DNA polymerase subunit gamma-1 OS=Mus musculus OX=10090 GN=Polg PE=1 SV=3	379	R.ENFQDLMQYC#AR.D	1.05638	0.872863	1.10166	0.872239	1.20883	0.958333	1.01658	0.868207	1.06607	1.0731	1.12917	1.0103	1.01313	0.98362	1.10113
A0A338P6H5_260	tr|A0A338P6H5|A0A338P6H5_MOUSE	Dlg4	Disks large homolog 4 OS=Mus musculus OX=10090 GN=Dlg4 PE=1 SV=1	260	K.PSNAYLSDSYAPPDITTC#ESPPNLK.A	0.942895	1.19584	0.906448	0.854457	1.04147	0.881663	0.875599	0.931427	1.07671	0.898884	0.927285	1.01506	0.925864	0.961244	0.913085
VP13B_3234	sp|Q80TY5|VP13B_MOUSE	Vps13b	Vacuolar protein sorting-associated protein 13B OS=Mus musculus OX=10090 GN=Vps13b PE=1 SV=3	3234	R.C#PVPMLMK.E	1.00833	0.925765	1.0775	1.12624	1.00314	0.798476	0.892576	1.0931	0.914907	0.838228	0.923573	1.00387	0.975954	0.966862	0.880901
PHTF1_448	sp|Q9QZ09|PHTF1_MOUSE	Phtf1	Putative homeodomain transcription factor 1 OS=Mus musculus OX=10090 GN=Phtf1 PE=1 SV=2	448	R.VSAIIWEGNEC#K.K	1.02091	1.10173	0.898622	0.840731	0.981509	1.00261	0.878746	0.899103	0.96093	0.968344	1.04165	1.00709	0.941618	0.912926	1.005
DEPD5_956	sp|P61460|DEPD5_MOUSE	Depdc5	GATOR complex protein DEPDC5 OS=Mus musculus OX=10090 GN=Depdc5 PE=1 SV=2	956	R.ITEGEVHC#DIYGDK.P	1.01802	0.975533	1.00744	0.926525	0.978116	0.945817	0.976921	0.997605	1.03045	0.996336	0.999592	1.00033	0.950153	1.00166	0.997964
FRM4B_222	sp|Q920B0|FRM4B_MOUSE	Frmd4b	FERM domain-containing protein 4B OS=Mus musculus OX=10090 GN=Frmd4b PE=1 SV=2	222	K.TLQEHPSLAYC#EDR.V	1.19866	0.921805	0.925147	1.24473	0.913679	0.839576	0.866592	1.0858	1.06134	1.38405	0.998327	1.01521	0.999328	1.00458	1.19119
MDC1_1331	sp|Q5PSV9|MDC1_MOUSE	Mdc1	Mediator of DNA damage checkpoint protein 1 OS=Mus musculus OX=10090 GN=Mdc1 PE=1 SV=1	1331	K.PSTEDC#ESVGPVAPDFEPSTSTDHLVTPK.V	1.00699	1.0065	0.98678	0.910976	0.89899	0.795002	0.957937	1.00034	1.04893	1.12208	0.955784	1.00009	0.868323	1.0024	1.03893
ALKB2_124	sp|Q6P6J4|ALKB2_MOUSE	Alkbh2	DNA oxidative demethylase ALKBH2 OS=Mus musculus OX=10090 GN=Alkbh2 PE=1 SV=1	124	R.VC#EVTGQTFNFVLVNR.Y	1.00719	1.04287	0.95397	0.968606	0.977022	0.924392	0.983533	0.957995	1.08255	1.02592	0.952431	1.00134	0.956673	1.00803	0.989177
D3Z1T2_78	tr|D3Z1T2|D3Z1T2_MOUSE	2310009B15Rik	RIKEN cDNA 2310009B15 gene OS=Mus musculus OX=10090 GN=2310009B15Rik PE=4 SV=1	78	R.AAC#AAGQLSYMDPATGYVVLTR.L	0.982881	0.957689	1.06564	1.1853	0.991993	1.18829	1.41807	1.1998	1.41127	1.17995	1.32322	1.00207	1.12186	1.34305	1.25158
ENASE_194	sp|Q8BX80|ENASE_MOUSE	Engase	Cytosolic endo-beta-N-acetylglucosaminidase OS=Mus musculus OX=10090 GN=Engase PE=1 SV=1	194	R.LC#EAFLAGDEPSFQAVADR.L	1.09433	0.994052	0.925742	0.920221	0.935415	0.981571	0.976707	1.00638	1.00422	0.910716	0.916768	1.00471	0.945736	0.99577	0.913742
KI67_1688	sp|E9PVX6|KI67_MOUSE	Mki67	Proliferation marker protein Ki-67 OS=Mus musculus OX=10090 GN=Mki67 PE=1 SV=1	1688	R.YC#SDPLIGNK.Q	1.09143	0.878065	1.05831	0.905925	1.36596	0.924473	1.04912	0.974622	1.27467	1.15236	0.897134	1.00927	1.06545	1.09947	1.02475
NUP93_422	sp|Q8BJ71|NUP93_MOUSE	Nup93	Nuclear pore complex protein Nup93 OS=Mus musculus OX=10090 GN=Nup93 PE=1 SV=1	422	K.LNQVC#FDDDGTSSPQDR.L	1.04074	1.02523	0.940069	0.997857	1.06567	1.01605	0.900238	0.984088	1.05713	1.00938	0.973128	1.00201	1.02652	0.980485	0.991256
SMOX_348	sp|Q99K82-2|SMOX_MOUSE	Smox	Isoform 2 of Spermine oxidase OS=Mus musculus OX=10090 GN=Smox	348	R.PC#LPTEK.V	0.901352	1.27828	0.902318	0.871597	0.990415	1.00901	0.925234	1.05333	1.05362	1.12931	0.976	1.02732	0.957008	1.01073	1.05265
2AAB_322	sp|Q7TNP2|2AAB_MOUSE	Ppp2r1b	Serine/threonine-protein phosphatase 2A 65 kDa regulatory subunit A beta isoform OS=Mus musculus OX=10090 GN=Ppp2r1b PE=1 SV=2	322	R.ELC#ENLPAEGR.E	1.14579	1.02212	0.87041	0.791776	1.12205	1.06857	1.15429	0.994088	1.11815	1.00361	1.22343	1.01277	0.994134	1.08884	1.11352
TM2D3_114	sp|Q8BJ83|TM2D3_MOUSE	Tm2d3	TM2 domain-containing protein 3 OS=Mus musculus OX=10090 GN=Tm2d3 PE=2 SV=1	114	K.PVTFDC#TVKPSVTC#VDQDLKPQR.N	0.946568	1.21062	0.894829	0.827294	0.871072	1.04126	0.882563	1.07766	1.16732	1.05159	1.08014	1.01734	0.913208	1.04251	1.06586
FYV1_1315	sp|Q9Z1T6|FYV1_MOUSE	Pikfyve	1-phosphatidylinositol 3-phosphate 5-kinase OS=Mus musculus OX=10090 GN=Pikfyve PE=1 SV=3	1315	K.ELDSPVPGYQHTILTYSWC#R.I	1.12009	0.819293	1.12784	0.825269	0.913385	0.818929	0.874619	0.861971	0.993963	0.938911	0.879615	1.02241	0.852528	0.910184	0.909263
GALK2_349	sp|Q68FH4|GALK2_MOUSE	Galk2	N-acetylgalactosamine kinase OS=Mus musculus OX=10090 GN=Galk2 PE=1 SV=1	349	K.QVC#EDAPDNAVQLLGELM*NQSHR.S	0.972226	0.985678	1.04504	0.934375	1.00311	1.06742	1.05658	1.01983	0.993589	0.973682	1.02452	1.00098	1.00163	1.02333	0.9991
RGS2_199	sp|O08849|RGS2_MOUSE	Rgs2	Regulator of G-protein signaling 2 OS=Mus musculus OX=10090 GN=Rgs2 PE=2 SV=2	199	R.FLESEFYQDLC#K.K	1.11378	0.988432	0.91705	1.13148	1.53832	1.18459	1.30561	1.0177	0.939522	1.10759	1.17206	1.00642	1.2848	1.08761	1.13982
PGBD5_404	sp|D3YZI9|PGBD5_MOUSE	Pgbd5	PiggyBac transposable element-derived protein 5 OS=Mus musculus OX=10090 GN=Pgbd5 PE=1 SV=1	404	K.GNMSLIC#WYNK.G	1.01538	0.948555	1.04068	0.934305	0.981817	0.975331	1.01509	0.997566	0.938625	1.01039	0.992418	1.00154	0.963818	0.983762	1.00141
FBX46_446	sp|Q8BG80|FBX46_MOUSE	Fbxo46	F-box only protein 46 OS=Mus musculus OX=10090 GN=Fbxo46 PE=2 SV=1	446	R.GPEGPPEPPPADIPSTVPGPDDSEGTTDTSLC#R.L	1.14605	0.92481	0.955898	0.880665	1.01407	1.04677	0.920006	0.98132	0.906552	1.02446	1.02395	1.00892	0.980503	0.935959	1.0242
PRAG1_745	sp|Q571I4|PRAG1_MOUSE	Prag1	Inactive tyrosine-protein kinase PRAG1 OS=Mus musculus OX=10090 GN=Prag1 PE=1 SV=3	745	R.PC#SDGGPSYEPTHSPTISGK.K	0.958995	1.16298	0.911261	0.978915	1.17137	1.28513	1.04771	1.21603	1.02435	1.04337	1.05467	1.01108	1.14514	1.09603	1.04902
FTM_431	sp|Q8CG73|FTM_MOUSE	Rpgrip1l	Protein fantom OS=Mus musculus OX=10090 GN=Rpgrip1l PE=1 SV=2	431	R.DLQLQC#LQQK.Q	0.967663	1.07229	0.96712	1.0445	0.919022	1.05264	1.08512	1.00535	0.962932	0.987913	1.04482	1.00236	1.00539	1.0178	1.01637
TM87B_122	sp|Q8BKU8-3|TM87B_MOUSE	Tmem87b	Isoform 3 of Transmembrane protein 87B OS=Mus musculus OX=10090 GN=Tmem87b	122	R.HELHADPDVC#AYFK.N	1.00138	0.952868	1.05051	0.852666	1.21894	0.862277	1.13291	0.935825	1.19801	0.957143	0.827169	1.00159	0.97796	1.08891	0.892156
HNRL1_219	sp|Q8VDM6|HNRL1_MOUSE	Hnrnpul1	Heterogeneous nuclear ribonucleoprotein U-like protein 1 OS=Mus musculus OX=10090 GN=Hnrnpul1 PE=1 SV=1	219	R.SPQPPAEEDEDDFDDTLVAIDTYNC#DLHFK.V	0.9687	1.0382	0.995537	0.938755	1.02761	1.00435	0.953535	1.04141	1.13385	0.948251	0.971669	1.00081	0.990238	1.04293	0.95996
PLEC_328	sp|Q9QXS1|PLEC_MOUSE	Plec	Plectin OS=Mus musculus OX=10090 GN=Plec PE=1 SV=3	328	R.C#DNFTTSWR.D	0.946051	1.0302	1.0285	0.910704	1.1363	1.03449	0.950875	1.05612	1.0674	0.88157	1.09338	1.00158	1.02716	1.0248	0.987474
TEP1_2425	sp|P97499|TEP1_MOUSE	Tep1	Telomerase protein component 1 OS=Mus musculus OX=10090 GN=Tep1 PE=1 SV=1	2425	R.YGVHSSILC#TSK.E	1.05631	1.02217	0.930235	1.08328	0.988387	0.876066	0.977489	1.11315	0.976912	1.21862	0.968999	1.0029	0.982577	1.02252	1.09381
PKHA8_94	sp|Q80W71|PKHA8_MOUSE	Plekha8	Pleckstrin homology domain-containing family A member 8 OS=Mus musculus OX=10090 GN=Plekha8 PE=1 SV=2	94	K.AC#LTDSR.T	1.10215	0.976085	0.936172	1.10875	1.14651	0.972781	0.986495	1.10366	1.03569	1.10351	1.11074	1.0048	1.07601	1.04195	1.10713
KPBB_551	sp|Q7TSH2|KPBB_MOUSE	Phkb	Phosphorylase b kinase regulatory subunit beta OS=Mus musculus OX=10090 GN=Phkb PE=1 SV=1	551	R.PIGC#LGTSK.I	0.889441	1.27593	0.915789	1.01174	1.10001	1.08958	0.975808	1.23628	1.08996	1.04919	1.06812	1.02705	1.06711	1.10068	1.05866
NR2C2_177	sp|P49117|NR2C2_MOUSE	Nr2c2	Nuclear receptor subfamily 2 group C member 2 OS=Mus musculus OX=10090 GN=Nr2c2 PE=1 SV=1	177	K.C#LEMGMK.M	1.06078	1.00246	0.94362	0.924536	1.22756	1.07723	1.13867	1.02075	1.04788	1.05187	1.06724	1.00229	1.07644	1.0691	1.05955
BCOR_930	sp|Q8CGN4|BCOR_MOUSE	Bcor	BCL-6 corepressor OS=Mus musculus OX=10090 GN=Bcor PE=1 SV=2	930	K.PFC#VGGAPPNMDVTPAYTK.E	0.940555	1.19162	0.911078	0.972558	0.957938	1.07019	0.91716	0.975529	1.02532	1.00417	0.980808	1.01442	1.00023	0.972669	0.992487
RAD50_48	sp|P70388|RAD50_MOUSE	Rad50	DNA repair protein RAD50 OS=Mus musculus OX=10090 GN=Rad50 PE=1 SV=1	48	K.TTIIEC#LK.Y	0.965623	1.10341	0.945071	0.987089	0.958831	1.01005	1.21731	1.2979	1.22213	0.988254	1.40022	1.0047	0.985324	1.24578	1.19424
DOP2_1038	sp|Q3UHQ6|DOP2_MOUSE	Dop1b	Protein dopey-2 OS=Mus musculus OX=10090 GN=Dop1b PE=1 SV=3	1038	K.EAC#GESEPQEGAPEER.L	0.965737	0.994519	1.04274	0.921905	1.054	0.96825	0.969318	0.987853	0.998499	0.922253	0.932951	1.001	0.981386	0.985223	0.927602
AL1L1_762	sp|Q8R0Y6|AL1L1_MOUSE	Aldh1l1	Cytosolic 10-formyltetrahydrofolate dehydrogenase OS=Mus musculus OX=10090 GN=Aldh1l1 PE=1 SV=1	762	K.LVEYC#QR.G	1.06153	1.09594	0.872979	1.15076	1.37652	1.29203	1.29955	0.992586	1.02121	1.30947	1.23142	1.01015	1.2731	1.10445	1.27044
GLGB_473	sp|Q9D6Y9|GLGB_MOUSE	Gbe1	1,4-alpha-glucan-branching enzyme OS=Mus musculus OX=10090 GN=Gbe1 PE=1 SV=1	473	K.C#VAYAESHDQALVGDK.T	1.02057	1.01445	0.966743	1.02238	0.958411	0.985426	0.909534	0.992473	1.03691	0.973422	1.0605	1.00059	0.988738	0.979638	1.01696
E9Q6K3_334	tr|E9Q6K3|E9Q6K3_MOUSE	Pibf1	Progesterone immunomodulatory-binding factor 1 OS=Mus musculus OX=10090 GN=Pibf1 PE=1 SV=1	334	R.C#AHEEDR.L	0.982858	1.01238	1.00524	0.963578	1.04886	1.09078	1.02127	1.01919	0.97206	0.989907	1.03598	1.00016	1.03441	1.00417	1.01294
XPO7_43	sp|Q9EPK7|XPO7_MOUSE	Xpo7	Exportin-7 OS=Mus musculus OX=10090 GN=Xpo7 PE=1 SV=3	43	K.ALVEFTNSPDC#LSK.C	1.03503	0.975809	0.991028	0.900156	1.02829	0.926664	1.02208	0.996298	1.05472	1.02324	1.02418	1.00062	0.951704	1.02437	1.02371
LRRK1_782	sp|Q3UHC2|LRRK1_MOUSE	Lrrk1	Leucine-rich repeat serine/threonine-protein kinase 1 OS=Mus musculus OX=10090 GN=Lrrk1 PE=1 SV=1	782	R.AYVLALC#R.S	1.13126	0.934503	0.956073	0.75137	0.860347	0.695513	1.08735	0.991679	0.797619	0.652793	0.65034	1.00728	0.769076	0.958884	0.651566
ETV6_158	sp|P97360|ETV6_MOUSE	Etv6	Transcription factor ETV6 OS=Mus musculus OX=10090 GN=Etv6 PE=1 SV=1	158	R.MLFSPFFPPGDSIHTKPEVLLHQNHDEDNC#VQR.T	1.0467	0.994337	0.962539	0.993892	0.919388	0.863764	0.92108	0.980311	0.96958	1.09491	0.938573	1.00119	0.925681	0.956991	1.01674
LARP4_594	sp|Q8BWW4|LARP4_MOUSE	Larp4	La-related protein 4 OS=Mus musculus OX=10090 GN=Larp4 PE=1 SV=2	594	K.DTLNPVAVPVSSPTATKPSPANTASPC#TSNINPPR.A	0.956068	1.13337	0.933076	0.851821	0.961369	0.892647	0.896657	0.93831	1.01184	1.03327	0.934057	1.0075	0.901945	0.948934	0.983662
DHPR_82	sp|Q8BVI4|DHPR_MOUSE	Qdpr	Dihydropteridine reductase OS=Mus musculus OX=10090 GN=Qdpr PE=1 SV=2	82	K.VDAILC#VAGGWAGGNAK.S	0.927813	1.12774	0.965746	1.0652	1.10843	1.07768	0.941303	1.03924	1.0891	1.02703	1.09661	1.0071	1.08377	1.02321	1.06182
CE350_2167	sp|E9Q309|CE350_MOUSE	Cep350	Centrosome-associated protein 350 OS=Mus musculus OX=10090 GN=Cep350 PE=1 SV=1	2167	R.GSLASIAEHVDSSLSC#SER.A	1.06925	1.014	0.927147	1.02984	0.93085	0.92968	0.929832	0.983867	0.97173	1.0998	1.04721	1.00347	0.963456	0.96181	1.0735
CPSF1_1100	sp|Q9EPU4|CPSF1_MOUSE	Cpsf1	Cleavage and polyadenylation specificity factor subunit 1 OS=Mus musculus OX=10090 GN=Cpsf1 PE=1 SV=1	1100	R.IELEEWEHVTC#MK.T	1.10231	0.94189	0.969819	0.871976	0.967391	0.869687	0.996063	0.974915	1.04558	1.0194	0.917009	1.00467	0.903018	1.00552	0.968205
B1ART1_3365	tr|B1ART1|B1ART1_MOUSE	Vps13d	Vacuolar protein sorting 13D OS=Mus musculus OX=10090 GN=Vps13d PE=1 SV=1	3365	R.YIDTC#MVIFAPR.Y	0.931919	1.03083	1.04509	0.976227	1.05619	0.909923	0.850518	1.01124	1.07574	0.848036	1.06153	1.00261	0.980781	0.979167	0.954785
GRK6_129	sp|O70293-2|GRK6_MOUSE	Grk6	Isoform GRK6B of G protein-coupled receptor kinase 6 OS=Mus musculus OX=10090 GN=Grk6	129	R.QLVSNC#AQR.L	1.00515	1.12672	0.894786	0.966786	0.944067	1.09388	0.873062	0.967878	1.04583	0.927717	1.0201	1.00888	1.00158	0.962256	0.973909
A2ACV6_124	tr|A2ACV6|A2ACV6_MOUSE	Soga1	Protein SOGA1 OS=Mus musculus OX=10090 GN=Soga1 PE=1 SV=1	124	R.PGTGPRPPPPPPSLTDSSSEVSDC#ASEEAR.Q	0.942215	1.05182	1.01221	0.987895	1.04596	1.07002	0.910248	1.07259	1.0221	0.953978	1.01936	1.00208	1.03463	1.00165	0.986667
PK3CA_242	sp|P42337|PK3CA_MOUSE	Pik3ca	Phosphatidylinositol 4,5-bisphosphate 3-kinase catalytic subunit alpha isoform OS=Mus musculus OX=10090 GN=Pik3ca PE=1 SV=2	242	K.LC#VLEYQGK.Y	0.946825	1.0367	1.0212	1.09576	1.16112	1.1494	0.959806	1.16617	1.0312	0.948338	1.0515	1.00158	1.13543	1.05239	0.999918
GALT4_518	sp|O08832|GALT4_MOUSE	Galnt4	Polypeptide N-acetylgalactosaminyltransferase 4 OS=Mus musculus OX=10090 GN=Galnt4 PE=1 SV=1	518	K.DYVGMQNC#PK.D	0.973251	1.01466	1.01321	0.940184	0.923879	0.95419	0.814799	1.00553	0.91293	0.897266	1.10194	1.00037	0.939418	0.911085	0.999603
PLXC1_534	sp|Q9QZC2|PLXC1_MOUSE	Plxnc1	Plexin-C1 OS=Mus musculus OX=10090 GN=Plxnc1 PE=1 SV=1	534	R.HSEC#VVK.N	1.00407	0.931477	1.07471	0.895402	1.07121	0.90803	1.05706	1.02596	1.04074	0.983376	0.866391	1.00342	0.958214	1.04126	0.924884
RALY_255	sp|Q64012|RALY_MOUSE	Raly	RNA-binding protein Raly OS=Mus musculus OX=10090 GN=Raly PE=1 SV=3	255	K.GDSSSGGGGGSSGGGGSSNVGGGSSGGSGSC#SSSSR.L	1.02029	0.940136	1.0458	0.976351	0.9981	0.942844	1.01437	1.12825	1.09861	1.02851	1.07155	1.00207	0.972432	1.08041	1.05003
BLMH_164	sp|Q8R016|BLMH_MOUSE	Blmh	Bleomycin hydrolase OS=Mus musculus OX=10090 GN=Blmh PE=1 SV=1	164	K.C#FPESHTTEATR.R	1.02813	0.973814	0.999528	0.937978	1.04609	0.998504	1.03853	1.09304	0.998969	1.07002	1.11556	1.00049	0.99419	1.04351	1.09279
CARD9_168	sp|A2AIV8|CARD9_MOUSE	Card9	Caspase recruitment domain-containing protein 9 OS=Mus musculus OX=10090 GN=Card9 PE=1 SV=1	168	K.EEC#ELSSAELK.R	1.03159	0.880571	1.11732	0.838867	1.05042	0.823641	1.06959	0.912496	1.1326	1.01291	0.889702	1.00983	0.904309	1.03823	0.951306
FBX30_593	sp|Q8BJL1|FBX30_MOUSE	Fbxo30	F-box only protein 30 OS=Mus musculus OX=10090 GN=Fbxo30 PE=1 SV=2	593	R.SFGVQPC#VSTVLEEPSR.N	1.02429	0.99635	0.980347	0.9389	1.01028	0.942819	1.05338	1.01639	0.985509	1.01898	1.08923	1.00033	0.964	1.01843	1.0541
CPNE8_234	sp|Q9DC53|CPNE8_MOUSE	Cpne8	Copine-8 OS=Mus musculus OX=10090 GN=Cpne8 PE=2 SV=3	234	R.ALC#NGDYDR.T	1.20717	0.968502	0.877889	0.872429	1.05915	0.952747	0.83813	0.827588	0.87587	1.07518	0.925611	1.01785	0.961443	0.847196	1.0004
MCM6_393	sp|P97311|MCM6_MOUSE	Mcm6	DNA replication licensing factor MCM6 OS=Mus musculus OX=10090 GN=Mcm6 PE=1 SV=1	393	R.GDINVC#IVGDPSTAK.S	1.06541	0.876163	1.08689	0.821312	1.0527	0.857935	1.03842	0.956047	1.12391	1.01086	0.882802	1.00949	0.910649	1.03946	0.946832
TET2_284	sp|Q4JK59|TET2_MOUSE	Tet2	Methylcytosine dioxygenase TET2 OS=Mus musculus OX=10090 GN=Tet2 PE=1 SV=3	284	K.AC#DADNASK.P	1.03535	0.976782	0.98973	0.929263	1.02819	1.02972	1.02813	0.992373	1.00932	1.04408	1.09611	1.00062	0.995727	1.00994	1.07009
GNB1L_92	sp|Q9EQ15|GNB1L_MOUSE	Gnb1l	Guanine nucleotide-binding protein subunit beta-like protein 1 OS=Mus musculus OX=10090 GN=Gnb1l PE=2 SV=2	92	R.LC#LWDLEEGR.N	0.959544	0.998873	1.04525	0.941633	0.999957	1.12524	0.972127	1.02358	0.965289	0.96768	1.00933	1.00122	1.02228	0.986997	0.988502
TAGAP_349	sp|B2RWW0|TAGAP_MOUSE	Tagap	T-cell activation Rho GTPase-activating protein OS=Mus musculus OX=10090 GN=Tagap PE=2 SV=2	349	R.DTC#ESSSESSVSMVVR.L	0.885501	1.1743	0.981231	0.718527	0.996189	0.850911	0.684652	0.774289	0.966716	1.00077	0.775668	1.01368	0.855209	0.808552	0.888217
APAF_622	sp|O88879|APAF_MOUSE	Apaf1	Apoptotic protease-activating factor 1 OS=Mus musculus OX=10090 GN=Apaf1 PE=1 SV=3	622	R.LVVRPHTDAVYHAC#FSQDGQR.I	0.982057	1.13133	0.910904	0.831035	0.962502	0.876804	0.863996	0.936344	0.966066	0.933425	0.841482	1.0081	0.890114	0.922135	0.887454
SPRY4_114	sp|Q91WK1|SPRY4_MOUSE	Spryd4	SPRY domain-containing protein 4 OS=Mus musculus OX=10090 GN=Spryd4 PE=1 SV=1	114	R.DSC#VGADDR.S	1.11027	0.846097	1.09001	0.836152	1.27211	0.887145	1.14368	0.970852	1.20558	1.18055	1.00554	1.01546	0.998468	1.1067	1.09304
MTREX_302	sp|Q9CZU3|MTREX_MOUSE	Mtrex	Exosome RNA helicase MTR4 OS=Mus musculus OX=10090 GN=Mtrex PE=1 SV=1	302	K.QPC#HVIYTDYR.P	1.00683	1.01405	0.979773	1.0345	0.968993	1.17871	1.00602	1.10218	1.01138	1.01013	1.10929	1.00022	1.06074	1.03986	1.05971
UBP38_272	sp|Q8BW70|UBP38_MOUSE	Usp38	Ubiquitin carboxyl-terminal hydrolase 38 OS=Mus musculus OX=10090 GN=Usp38 PE=1 SV=2	272	K.DASMTQALC#R.M	0.951893	1.01808	1.03389	0.919062	1.21971	1.10935	1.06247	1.10171	1.03389	1.03202	0.956449	1.00129	1.08271	1.06602	0.994233
ATG2B_570	sp|Q80XK6|ATG2B_MOUSE	Atg2b	Autophagy-related protein 2 homolog B OS=Mus musculus OX=10090 GN=Atg2b PE=1 SV=3	570	R.AVFAEAC#SHDHLR.F	1.04389	0.966376	0.992803	0.930041	1.05456	0.936099	1.04128	1.00249	1.0507	1.05849	1.04461	1.00102	0.973566	1.03149	1.05155
CA198_228	sp|Q8C3W1|CA198_MOUSE		Uncharacterized protein C1orf198 homolog OS=Mus musculus OX=10090 PE=1 SV=1	228	K.VLPAC#YR.Q	1.01227	1.00324	0.984885	0.962385	1.03811	1.00546	1.02229	0.994746	1.02496	0.913744	0.975609	1.00013	1.00198	1.014	0.944677
CCND3_91	sp|P30282|CCND3_MOUSE	Ccnd3	G1/S-specific cyclin-D3 OS=Mus musculus OX=10090 GN=Ccnd3 PE=1 SV=1	91	R.YLSC#VPTR.K	1.00684	0.967262	1.02781	0.936622	0.996882	1.10307	1.03718	0.998279	1.00001	0.959598	0.987031	1.00064	1.01219	1.01182	0.973315
AT11C_211	sp|Q9QZW0|AT11C_MOUSE	Atp11c	Phospholipid-transporting ATPase 11C OS=Mus musculus OX=10090 GN=Atp11c PE=1 SV=2	211	R.ATIEC#EQPQPDLYR.F	1.07053	0.942723	0.994901	0.880189	1.03112	1.04068	1.10166	0.948803	1.01258	1.08323	0.988863	1.00272	0.983996	1.02102	1.03605
RECQ4_1061	sp|Q75NR7|RECQ4_MOUSE	Recql4	ATP-dependent DNA helicase Q4 OS=Mus musculus OX=10090 GN=Recql4 PE=2 SV=2	1061	K.DQIC#DFLYNR.V	0.971983	0.985106	1.04596	0.953664	1.08533	1.07614	0.936221	1.13916	1.10209	0.955319	1.11099	1.00102	1.03838	1.05916	1.03315
DDX20_163	sp|Q9JJY4|DDX20_MOUSE	Ddx20	Probable ATP-dependent RNA helicase DDX20 OS=Mus musculus OX=10090 GN=Ddx20 PE=1 SV=2	163	K.MEGLEC#HVFIGGTPLSQDK.T	1.0503	0.915845	1.04603	0.874925	1.00556	0.967963	1.01079	0.963098	1.0825	0.98322	0.956404	1.00406	0.949484	1.01879	0.969812
AJM1_254	sp|A2AJA9|AJM1_MOUSE	Ajm1	Apical junction component 1 homolog OS=Mus musculus OX=10090 GN=Ajm1 PE=1 SV=1	254	R.TLYC#DGPLPGPR.D	1.03468	1.02004	0.949514	1.03787	1.17913	1.37231	0.954904	1.53394	1.34488	1.30489	1.20951	1.00141	1.19644	1.27791	1.2572
D3Z263_3	tr|D3Z263|D3Z263_MOUSE	Rtca	RNA 3'-terminal phosphate cyclase (Fragment) OS=Mus musculus OX=10090 GN=Rtca PE=1 SV=1	3	-.MPC#VLFAASPSELR.L	1.28745	0.955571	0.849779	0.972681	0.905923	0.835206	0.837683	1.09398	1.30893	1.03696	1.0294	1.03093	0.904603	1.0802	1.03318
THUM2_20	sp|Q9CZB3|THUM2_MOUSE	Thumpd2	THUMP domain-containing protein 2 OS=Mus musculus OX=10090 GN=Thumpd2 PE=2 SV=3	20	R.FFC#TAGR.G	1.08792	0.997095	0.92773	1.01316	0.955313	1.26273	1.00872	1.20254	1.08413	0.971801	1.18503	1.00425	1.07707	1.09846	1.07841
CCD77_186	sp|Q9CZH8|CCD77_MOUSE	Ccdc77	Coiled-coil domain-containing protein 77 OS=Mus musculus OX=10090 GN=Ccdc77 PE=1 SV=1	186	K.TLQAAVAC#EPSASK.A	0.982264	1.18853	0.876757	0.99941	0.960999	1.05043	0.909454	1.23266	0.99039	0.948084	1.41045	1.01585	1.00361	1.04417	1.17927
B2RT41_1408	tr|B2RT41|B2RT41_MOUSE	Zfc3h1	Zinc finger, C3H1-type-containing OS=Mus musculus OX=10090 GN=Zfc3h1 PE=1 SV=1	1408	K.DNPEIWC#HYLR.L	1.01082	1.00788	0.981818	0.856841	0.92961	0.964286	0.983209	1.07096	0.994475	1.08313	0.976492	1.00017	0.916912	1.01621	1.02981
CUED1_223	sp|Q8R3V6|CUED1_MOUSE	Cuedc1	CUE domain-containing protein 1 OS=Mus musculus OX=10090 GN=Cuedc1 PE=2 SV=2	223	K.PMSGEGGPPPAPGPMAC#DQDSR.W	0.847071	1.26815	0.970015	0.852357	1.00357	0.886231	0.985618	1.03674	1.08549	1.05424	1.03592	1.02841	0.914053	1.03595	1.04508
SART3_821	sp|Q9JLI8|SART3_MOUSE	Sart3	Squamous cell carcinoma antigen recognized by T-cells 3 OS=Mus musculus OX=10090 GN=Sart3 PE=1 SV=1	821	K.EELEDIC#K.A	0.963855	1.08216	0.963002	0.930059	0.98898	0.947788	0.874486	1.0182	1.10528	0.951058	0.983531	1.003	0.955609	0.999323	0.967294
PMGT1_175	sp|Q91X88|PMGT1_MOUSE	Pomgnt1	Protein O-linked-mannose beta-1,2-N-acetylglucosaminyltransferase 1 OS=Mus musculus OX=10090 GN=Pomgnt1 PE=1 SV=1	175	R.VLIC#TVK.D	0.96166	1.04249	0.999109	1.03099	1.02524	1.0746	0.899516	1.17614	1.06444	1.12278	1.12266	1.00109	1.04361	1.0467	1.12272
A0A0G2JDV2_42	tr|A0A0G2JDV2|A0A0G2JDV2_MOUSE	Tent4a	Terminal nucleotidyltransferase 4A OS=Mus musculus OX=10090 GN=Tent4a PE=1 SV=1	42	R.GGSGFASYFC#LNSPALDTAAAPGAAGR.A	1.00038	0.995224	1.00443	0.746151	0.942816	0.844682	0.768777	1.00502	1.10265	1.05862	0.823065	1.00001	0.84455	0.958813	0.940843
POC5_8	sp|Q9DBS8|POC5_MOUSE	Poc5	Centrosomal protein POC5 OS=Mus musculus OX=10090 GN=Poc5 PE=2 SV=1	8	K.C#SLHVAHNDSDR.S	1.09546	0.98724	0.930909	1.1931	1.02761	0.903329	0.931731	1.00429	1.03008	1.21293	0.95989	1.00454	1.04135	0.988702	1.08641
MPPA_87	sp|Q9DC61|MPPA_MOUSE	Pmpca	Mitochondrial-processing peptidase subunit alpha OS=Mus musculus OX=10090 GN=Pmpca PE=1 SV=1	87	K.FGQFC#TVGILINSGSR.Y	1.03291	1.0371	0.936644	0.867429	0.889944	0.95761	0.931918	0.881574	0.953011	0.884542	0.947204	1.00222	0.904995	0.922167	0.915873
RPAP1_1065	sp|Q80TE0|RPAP1_MOUSE	Rpap1	RNA polymerase II-associated protein 1 OS=Mus musculus OX=10090 GN=Rpap1 PE=1 SV=2	1065	R.GALLVQAC#R.D	1.09519	0.88378	1.04667	0.87905	1.07656	1.0769	1.08982	1.08879	1.08793	1.1486	1.01496	1.00855	1.01083	1.08885	1.08178
S4R1N2_552	tr|S4R1N2|S4R1N2_MOUSE	Dclre1a	DNA cross-link repair 1A protein OS=Mus musculus OX=10090 GN=Dclre1a PE=1 SV=1	552	K.C#SPSQPSK.K	1.0033	0.987431	1.00953	0.968985	1.12097	1.07239	0.936096	1.13302	0.979329	0.991496	1.03439	1.00009	1.05411	1.01615	1.01294
ARFG3_137	sp|Q9D8S3|ARFG3_MOUSE	Arfgap3	ADP-ribosylation factor GTPase-activating protein 3 OS=Mus musculus OX=10090 GN=Arfgap3 PE=1 SV=2	137	R.HGTDLWLDSC#AAPPVSPPPK.E	0.995421	1.03945	0.967723	0.987689	0.99459	0.902109	0.982471	1.08579	0.97624	1.01534	1.05871	1.00086	0.961462	1.01483	1.03702
HPRT_206	sp|P00493|HPRT_MOUSE	Hprt1	Hypoxanthine-guanine phosphoribosyltransferase OS=Mus musculus OX=10090 GN=Hprt1 PE=1 SV=3	206	R.DLNHVC#VISETGK.A	1.03012	1.02609	0.948168	0.904489	0.939551	1.00373	0.957755	1.00424	0.972298	0.946154	1.00269	1.00146	0.949255	0.978099	0.974423
MICA3_1549	sp|Q8CJ19|MICA3_MOUSE	Mical3	[F-actin]-monooxygenase MICAL3 OS=Mus musculus OX=10090 GN=Mical3 PE=1 SV=2	1549	K.FFTPPSC#WSR.S	1.0259	1.01331	0.963032	0.942226	0.90721	0.888317	0.798498	0.892196	0.980301	0.812965	0.939944	1.00075	0.912584	0.890332	0.876455
TLN2_1090	sp|Q71LX4|TLN2_MOUSE	Tln2	Talin-2 OS=Mus musculus OX=10090 GN=Tln2 PE=1 SV=3	1090	K.C#AQDLGSTSK.G	1.00302	1.01244	0.984936	1.0037	1.01992	0.976372	0.885896	1.02126	0.917343	0.989486	1.06579	1.00013	0.999997	0.941501	1.02764
SHKB1_491	sp|Q6P7W2|SHKB1_MOUSE	Shkbp1	SH3KBP1-binding protein 1 OS=Mus musculus OX=10090 GN=Shkbp1 PE=1 SV=1	491	K.ILALESVDGLGGC#SAGNDIGPYGER.D	1.04389	1.03692	0.927946	0.823529	0.905419	0.894303	0.964419	0.896711	0.939541	0.999357	1.11478	1.00292	0.874417	0.933557	1.05707
MD13L_80	sp|Q6JPI3|MD13L_MOUSE	Med13l	Mediator of RNA polymerase II transcription subunit 13-like OS=Mus musculus OX=10090 GN=Med13l PE=1 SV=2	80	R.DVKPDC#K.E	0.926847	0.895004	1.24415	0.950838	0.979099	1.01937	1.0682	1.05956	1.01069	0.985905	0.955643	1.022	0.983101	1.04615	0.970774
GABP1_319	sp|Q00420|GABP1_MOUSE	Gabpb1	GA-binding protein subunit beta-1 OS=Mus musculus OX=10090 GN=Gabpb1 PE=1 SV=2	319	R.QC#MEIIESR.V	0.903999	0.940092	1.20471	0.948819	0.991027	1.053	0.939889	1.00339	1.00084	1.02979	0.933828	1.01627	0.997616	0.981374	0.981809
CYTSA_451	sp|Q2KN98|CYTSA_MOUSE	Specc1l	Cytospin-A OS=Mus musculus OX=10090 GN=Specc1l PE=1 SV=1	451	K.VILMESLC#QQSDK.L	1.00293	1.02715	0.971477	1.01583	1.11691	1.13224	0.997572	0.959088	1.06193	0.965227	1.0104	1.00052	1.08833	1.0062	0.987814
BORA_130	sp|Q8BS90|BORA_MOUSE	Bora	Protein aurora borealis OS=Mus musculus OX=10090 GN=Bora PE=1 SV=1	130	K.C#LSSHDDSPDGK.K	1.02825	0.904308	1.085	0.882117	1.11244	0.832744	1.12996	0.986481	1.13654	1.05339	0.92334	1.00585	0.942433	1.08433	0.988367
LRC45_12	sp|Q8CIM1|LRC45_MOUSE	Lrrc45	Leucine-rich repeat-containing protein 45 OS=Mus musculus OX=10090 GN=Lrrc45 PE=2 SV=2	12	R.LC#EESGAEPQEAVLQQLHQLPK.G	1.12357	1.02671	0.88029	0.896862	0.941268	0.958422	1.18818	1.09058	1.02645	0.982133	1.09353	1.01019	0.932184	1.10174	1.03783
KI21B_347	sp|Q9QXL1|KI21B_MOUSE	Kif21b	Kinesin-like protein KIF21B OS=Mus musculus OX=10090 GN=Kif21b PE=1 SV=2	347	R.LLQDSLGGNSQTIMIAC#VSPSDR.D	1.07343	0.937074	0.998748	0.88788	0.926623	1.07256	1.02604	0.978891	1.09772	0.821692	1.05402	1.00308	0.962355	1.03421	0.937857
AHDC1_934	sp|Q6PAL7|AHDC1_MOUSE	Ahdc1	AT-hook DNA-binding motif-containing protein 1 OS=Mus musculus OX=10090 GN=Ahdc1 PE=1 SV=1	934	R.ATSYGITPATSDC#R.A	0.970194	1.05454	0.979433	1.10742	1.11631	0.985216	0.979689	1.05056	0.937604	0.961251	0.976503	1.00139	1.06965	0.989283	0.968877
VAV_31	sp|P27870|VAV_MOUSE	Vav1	Proto-oncogene vav OS=Mus musculus OX=10090 GN=Vav1 PE=1 SV=1	31	R.VTWEGAQVC#ELAQALR.D	1.09762	1.04247	0.885203	0.906033	0.939012	0.964403	0.960811	1.11663	0.90076	0.944512	0.989558	1.00843	0.936482	0.992732	0.967035
ZN276_137	sp|Q8CE64|ZN276_MOUSE	Znf276	Zinc finger protein 276 OS=Mus musculus OX=10090 GN=Znf276 PE=1 SV=3	137	R.LLGVAVHQDPALPQSVC#K.N	1.09946	1.11629	0.837071	0.922855	1.10123	1.10241	0.956413	1.0289	0.992936	0.989639	1.07667	1.01761	1.04216	0.992749	1.03316
RCC1L_448	sp|Q9CYF5|RCC1L_MOUSE	Rcc1l	RCC1-like G exchanging factor-like protein OS=Mus musculus OX=10090 GN=Rcc1l PE=1 SV=1	448	R.VTMPGEPVDVAC#GVDHM*VTLAK.S	0.989765	1.04252	0.970452	0.973667	1.04454	1.06862	1.01176	1.02906	1.03994	1.0621	1.04614	1.00091	1.02894	1.02692	1.05412
MDHM_89	sp|P08249|MDHM_MOUSE	Mdh2	Malate dehydrogenase, mitochondrial OS=Mus musculus OX=10090 GN=Mdh2 PE=1 SV=3	89	K.GYLGPEQLPDC#LK.G	1.01754	1.00333	0.979854	0.830578	0.961893	0.811338	0.957476	0.93367	0.966953	0.758734	0.832313	1.00024	0.867936	0.9527	0.795524
RBP1_216	sp|Q62172|RBP1_MOUSE	Ralbp1	RalA-binding protein 1 OS=Mus musculus OX=10090 GN=Ralbp1 PE=1 SV=4	216	R.EC#VDYMEK.H	0.953741	1.04214	1.00813	0.876602	0.914937	1.24554	1.1104	0.983829	1.50053	1.12821	1.29229	1.00134	1.01236	1.19825	1.21025
LUZP1_928	sp|Q8R4U7|LUZP1_MOUSE	Luzp1	Leucine zipper protein 1 OS=Mus musculus OX=10090 GN=Luzp1 PE=1 SV=2	928	K.C#SEDPPTGIGR.N	0.999293	0.976902	1.02496	0.959673	1.08383	1.0038	0.982784	0.995186	0.979222	0.929038	1.02551	1.00038	1.01577	0.985731	0.977275
ALDOC_240	sp|P05063|ALDOC_MOUSE	Aldoc	Fructose-bisphosphate aldolase C OS=Mus musculus OX=10090 GN=Aldoc PE=1 SV=4	240	K.PNM*VTPGHAC#PIK.Y	0.893606	1.19041	0.960715	0.818418	0.948395	0.757483	0.839929	0.889275	1.02831	1.0046	0.874518	1.01491	0.841432	0.919171	0.93956
ARL4C_64	sp|P61208|ARL4C_MOUSE	Arl4c	ADP-ribosylation factor-like protein 4C OS=Mus musculus OX=10090 GN=Arl4c PE=2 SV=1	64	K.GISC#HFWDVGGQEK.L	1.08379	1.1319	0.837633	1.08637	1.07887	1.04033	1.06916	1.21054	0.931828	1.02472	1.1276	1.01777	1.06852	1.07051	1.07616
MAP11_174	sp|Q8BP48|MAP11_MOUSE	Metap1	Methionine aminopeptidase 1 OS=Mus musculus OX=10090 GN=Metap1 PE=1 SV=1	174	K.AGVTTEEIDHAVHLAC#IAR.N	1.00145	0.983542	1.01552	0.984255	1.06442	0.939349	0.935432	1.02143	1.01841	0.932119	1.1339	1.00017	0.996009	0.991758	1.03301
Q5SWZ5_103	tr|Q5SWZ5|Q5SWZ5_MOUSE	Mprip	Myosin phosphatase Rho-interacting protein OS=Mus musculus OX=10090 GN=Mprip PE=1 SV=1	103	R.YALDEMPTTLPQGTINMNQC#TDVVDGEAR.T	1.0269	0.984019	0.990142	1.00028	1.04176	0.960697	1.01461	1.03349	0.949515	1.04939	0.948118	1.00035	1.00091	0.999206	0.998754
E9PYG6_227	tr|E9PYG6|E9PYG6_MOUSE	Rasa1	RAS p21 protein activator 1 OS=Mus musculus OX=10090 GN=Rasa1 PE=1 SV=1	227	R.IIAM*C#GDYYIGGR.R	1.11607	0.972892	0.929252	0.968417	0.966558	1.0413	0.874449	1.06879	1.05018	1.11189	1.04149	1.00607	0.992093	0.997806	1.07669
MRCKG_1195	sp|Q80UW5|MRCKG_MOUSE	Cdc42bpg	Serine/threonine-protein kinase MRCK gamma OS=Mus musculus OX=10090 GN=Cdc42bpg PE=1 SV=2	1195	R.TPVLC#VAVK.R	1.07083	0.990615	0.946366	1.00208	1.03402	1.07875	1.03511	0.998395	0.86456	0.902167	0.97493	1.0026	1.03828	0.966022	0.938549
MYO1E_447	sp|E9Q634|MYO1E_MOUSE	Myo1e	Unconventional myosin-Ie OS=Mus musculus OX=10090 GN=Myo1e PE=1 SV=1	447	K.IVC#DLIESK.V	1.0573	0.922516	1.03071	0.942165	1.03594	1.13976	1.03482	1.06692	1.06027	1.02132	1.09885	1.00351	1.03929	1.054	1.06009
GNPAT_583	sp|P98192|GNPAT_MOUSE	Gnpat	Dihydroxyacetone phosphate acyltransferase OS=Mus musculus OX=10090 GN=Gnpat PE=1 SV=1	583	K.PFVESYQLLC#R.Y	1.0253	1.09406	0.90038	0.878606	0.988504	1.02195	0.932935	0.988213	1.07791	0.942882	0.994354	1.00658	0.963018	0.999688	0.968618
E9QMD3_2340	tr|E9QMD3|E9QMD3_MOUSE	Zfhx3	Zinc finger homeobox protein 3 OS=Mus musculus OX=10090 GN=Zfhx3 PE=1 SV=1	2340	K.C#SLVFQR.I	1.02383	0.987396	0.989602	0.876942	0.969197	1.04891	0.881237	1.11276	1.11083	0.976015	1.05304	1.00027	0.965017	1.03494	1.01453
E9PUA5_218	tr|E9PUA5|E9PUA5_MOUSE	Kifc5b	Kinesin-like protein OS=Mus musculus OX=10090 GN=Kifc5b PE=1 SV=1	218	R.VLELEEC#LGTR.E	0.972404	0.957565	1.07839	0.918886	0.970688	1.01296	1.01417	1.02845	1.11332	1.10568	1.04911	1.00279	0.967513	1.05198	1.0774
FA11_317	sp|Q91Y47|FA11_MOUSE	F11	Coagulation factor XI OS=Mus musculus OX=10090 GN=F11 PE=2 SV=2	317	K.GQETC#QK.T	1.04402	1.00204	0.957668	1.00909	1.08223	1.04112	0.96747	1.01591	0.992483	1.02214	1.11854	1.00124	1.04414	0.991954	1.07034
BAG3_154	sp|Q9JLV1|BAG3_MOUSE	Bag3	BAG family molecular chaperone regulator 3 OS=Mus musculus OX=10090 GN=Bag3 PE=1 SV=2	154	K.QC#GQMPATATTAAAQPPTAHGPER.S	0.982168	1.01221	1.00613	0.966003	0.937962	1.02502	1.00868	1.05848	1.01399	0.978678	1.07598	1.00017	0.976329	1.02705	1.02733
QTRT2_174	sp|B8ZXI1|QTRT2_MOUSE	Qtrt2	Queuine tRNA-ribosyltransferase accessory subunit 2 OS=Mus musculus OX=10090 GN=Qtrt2 PE=1 SV=2	174	R.SLLFLDSC#LR.L	1.0356	0.96147	1.00573	0.931363	1.09281	1.08261	1.02102	0.978502	0.915262	0.991273	1.12887	1.00093	1.0356	0.971594	1.06007
CBLB_593	sp|Q3TTA7|CBLB_MOUSE	Cblb	E3 ubiquitin-protein ligase CBL-B OS=Mus musculus OX=10090 GN=Cblb PE=1 SV=3	593	R.DQPMPLEAWC#PR.D	1.06125	0.913712	1.03812	0.912766	1.21476	0.981368	0.905033	1.06278	0.958007	0.964771	0.960827	1.00436	1.0363	0.975275	0.962799
IDS_186	sp|Q08890|IDS_MOUSE	Ids	Iduronate 2-sulfatase OS=Mus musculus OX=10090 GN=Ids PE=2 SV=3	186	K.LHANLLC#PVDVADVPEGTLPDK.Q	0.998995	1.05411	0.952086	0.874641	1.00082	0.797374	0.999074	1.0202	1.20549	1.09423	1.02652	1.00173	0.890945	1.07492	1.06038
CIP4_99	sp|Q8CJ53|CIP4_MOUSE	Trip10	Cdc42-interacting protein 4 OS=Mus musculus OX=10090 GN=Trip10 PE=1 SV=2	99	R.VC#LELAK.Y	0.978301	1.02477	0.998015	1.1185	0.946515	1.07875	0.957495	1.18724	1.00892	1.05442	1.13175	1.00036	1.04792	1.05122	1.09308
PLCD_175	sp|Q8K4X7|PLCD_MOUSE	Agpat4	1-acyl-sn-glycerol-3-phosphate acyltransferase delta OS=Mus musculus OX=10090 GN=Agpat4 PE=1 SV=1	175	K.YLFLIHC#EGTR.F	0.99903	1.02074	0.981017	0.917332	0.925517	0.916504	0.946358	0.96739	1.10706	1.00372	1.10081	1.00026	0.919784	1.00694	1.05227
DUS7_80	sp|Q91Z46|DUS7_MOUSE	Dusp7	Dual specificity protein phosphatase 7 OS=Mus musculus OX=10090 GN=Dusp7 PE=1 SV=4	80	R.GGASLLLLDC#R.P	0.918205	1.0307	1.06304	1.0043	0.972964	1.34397	1.09618	1.32665	1.1297	1.06883	1.17595	1.00398	1.10708	1.18418	1.12239
MCLN2_243	sp|Q8K595|MCLN2_MOUSE	Mcoln2	Mucolipin-2 OS=Mus musculus OX=10090 GN=Mcoln2 PE=1 SV=1	243	R.EIPDC#YLFQNTITFDNTAHSGK.I	1.03925	1.00808	0.956215	0.879058	1.06303	0.935821	1.30336	1.36531	1.14801	0.957954	1.28533	1.00118	0.959304	1.27223	1.12164
MYO1C_679	sp|Q9WTI7|MYO1C_MOUSE	Myo1c	Unconventional myosin-Ic OS=Mus musculus OX=10090 GN=Myo1c PE=1 SV=2	679	K.SLC#PETWPM*WAGR.P	1.01269	1.02407	0.965217	0.935503	1.06958	1.08181	0.917354	0.971181	0.96538	0.997491	1.03617	1.00066	1.02897	0.951305	1.01683
CHK2_366	sp|Q9Z265|CHK2_MOUSE	Chek2	Serine/threonine-protein kinase Chk2 OS=Mus musculus OX=10090 GN=Chek2 PE=1 SV=1	366	R.DLKPENVLLSSQEEDC#LIK.I	1.05376	0.98213	0.968221	0.892056	1.04356	1.04006	1.03494	0.98016	1.0482	1.02525	1.00567	1.00137	0.991893	1.0211	1.01546
CD033_20	sp|Q8BGN2|CD033_MOUSE	D3Ertd751e	UPF0462 protein C4orf33 homolog OS=Mus musculus OX=10090 GN=D3Ertd751e PE=2 SV=1	20	R.HEPVC#VR.L	0.903379	1.0804	1.03364	0.895426	1.04173	0.905365	0.980975	1.10653	1.0887	0.936554	1.0769	1.0058	0.947508	1.05873	1.00673
TYK2_281	sp|Q9R117|TYK2_MOUSE	Tyk2	Non-receptor tyrosine-protein kinase TYK2 OS=Mus musculus OX=10090 GN=Tyk2 PE=1 SV=3	281	R.IPVC#HLEVLAQPER.D	0.961787	1.06286	0.980957	0.939759	0.916884	0.90031	1.02181	0.925246	0.982531	1.00572	0.990714	1.00187	0.918984	0.97653	0.998215
MELK_286	sp|Q61846|MELK_MOUSE	Melk	Maternal embryonic leucine zipper kinase OS=Mus musculus OX=10090 GN=Melk PE=1 SV=2	286	K.TPLTHLDEDC#VTELSVHHR.S	1.12993	0.992498	0.902989	1.04241	0.94304	0.810725	0.921471	1.00769	0.960084	1.2015	0.925072	1.00847	0.932059	0.963082	1.06329
RADX_94	sp|Q8C779|RADX_MOUSE	Radx	RPA-related protein RADX OS=Mus musculus OX=10090 GN=Radx PE=2 SV=1	94	R.DTVPKPPLYC#YDVTISDGVYQEK.C	1.06713	0.959708	0.979509	0.925922	1.0049	0.951527	0.934358	0.971623	1.05614	0.922659	1.0059	1.00211	0.960783	0.987372	0.964277
NU160_1008	sp|Q9Z0W3|NU160_MOUSE	Nup160	Nuclear pore complex protein Nup160 OS=Mus musculus OX=10090 GN=Nup160 PE=1 SV=2	1008	R.QLVVVLC#ER.S	1.11932	0.950313	0.948479	0.998833	1.03653	1.07197	1.12274	1.10991	1.0456	1.04031	1.05282	1.00604	1.03578	1.09275	1.04657
ANGE2_241	sp|Q8K1C0|ANGE2_MOUSE	Angel2	Protein angel homolog 2 OS=Mus musculus OX=10090 GN=Angel2 PE=1 SV=1	241	K.HFDADVLC#LQEVQEDHYGTEIRPSLESLGYHC#EYK.M	1.0368	0.941307	1.0276	1.26905	0.95783	1.21494	1.10578	1.12601	1.05112	0.928018	0.900987	1.0019	1.14727	1.09431	0.914502
MKS1_226	sp|Q5SW45|MKS1_MOUSE	Mks1	Meckel syndrome type 1 protein homolog OS=Mus musculus OX=10090 GN=Mks1 PE=1 SV=1	226	K.VHEHVLC#ILK.V	1.09722	0.982916	0.933509	0.955067	1.02841	1.02331	1.074	1.056	1.04792	1.0409	0.993369	1.00455	1.00226	1.05931	1.01713
DNA2_546	sp|Q6ZQJ5|DNA2_MOUSE	Dna2	DNA replication ATP-dependent helicase/nuclease DNA2 OS=Mus musculus OX=10090 GN=Dna2 PE=1 SV=2	546	K.AAVTC#LLDR.N	0.95708	1.01732	1.02862	1.02994	1.1179	1.06438	0.984869	1.2342	1.09188	1.09254	1.07723	1.00101	1.07074	1.10365	1.08489
AP4AT_497	sp|Q3U3N6|AP4AT_MOUSE	Tepsin	AP-4 complex accessory subunit Tepsin OS=Mus musculus OX=10090 GN=Tepsin PE=2 SV=1	497	R.TQLVC#SSEQGTESEQR.L	1.02869	1.01074	0.962916	1.09051	1.11062	1.18863	0.896429	1.34344	1.10492	0.906683	0.936567	1.00078	1.12992	1.11493	0.921625
ARHGA_874	sp|Q8C033|ARHGA_MOUSE	Arhgef10	Rho guanine nucleotide exchange factor 10 OS=Mus musculus OX=10090 GN=Arhgef10 PE=1 SV=2	874	K.IEC#AAYNPEPYLSNESQPASPSTAR.G	1.05503	0.956399	0.993468	0.925881	1.18269	1.02754	0.958784	0.935835	1.04595	1.16831	1.1695	1.00163	1.04537	0.980188	1.1689
ERCC8_222	sp|Q8CFD5|ERCC8_MOUSE	Ercc8	DNA excision repair protein ERCC-8 OS=Mus musculus OX=10090 GN=Ercc8 PE=2 SV=2	222	R.ASGC#LLTLDQHNGK.K	1.04622	0.964873	0.992291	0.924435	0.995168	0.971735	1.03949	0.998486	1.09669	0.971266	0.996083	1.00113	0.963779	1.04489	0.983674
MYO9A_2531	sp|Q8C170-2|MYO9A_MOUSE	Myo9a	Isoform 2 of Unconventional myosin-IXa OS=Mus musculus OX=10090 GN=Myo9a	2531	R.AASAC#EAQGTEGPLGQAK.S	0.981598	1.00376	1.01523	1.01688	1.0278	1.3485	1.12538	1.32977	1.08705	1.09566	1.416	1.0002	1.13106	1.18073	1.25583
EEPD1_271	sp|Q3TGW2|EEPD1_MOUSE	Eepd1	Endonuclease/exonuclease/phosphatase family domain-containing protein 1 OS=Mus musculus OX=10090 GN=Eepd1 PE=1 SV=1	271	R.LATWNLQGC#SVEK.A	1.00397	1.04034	0.959025	0.904801	0.989457	0.917417	0.837826	1.012	0.970587	0.866877	0.907412	1.00111	0.937225	0.940137	0.887145
TACC3_37	sp|Q9JJ11|TACC3_MOUSE	Tacc3	Transforming acidic coiled-coil-containing protein 3 OS=Mus musculus OX=10090 GN=Tacc3 PE=1 SV=1	37	R.SSVLC#LSQK.E	1.11326	1.08304	0.848601	1.00279	1.06525	0.978211	0.85654	1.01522	1.18262	0.862235	1.02661	1.01497	1.01542	1.01813	0.94442
HAUS3_511	sp|Q8QZX2|HAUS3_MOUSE	Haus3	HAUS augmin-like complex subunit 3 OS=Mus musculus OX=10090 GN=Haus3 PE=1 SV=1	511	K.LNNDVDMLC#DALYR.G	1.02591	1.00799	0.967883	1.00079	0.960618	1.24929	0.937666	1.02627	0.92152	0.972039	1.06181	1.00059	1.07023	0.961817	1.01692
RADX_155	sp|Q8C779|RADX_MOUSE	Radx	RPA-related protein RADX OS=Mus musculus OX=10090 GN=Radx PE=2 SV=1	155	K.VHC#GESLDVISVETPFR.N	1.07956	0.998984	0.932241	0.977051	0.902073	1.00487	0.996428	1.03174	1.06717	0.91965	1.05168	1.0036	0.96133	1.03178	0.985666
UBA1_340	sp|Q02053|UBA1_MOUSE	Uba1	Ubiquitin-like modifier-activating enzyme 1 OS=Mus musculus OX=10090 GN=Uba1 PE=1 SV=1	340	R.PAQLHIGFQALHQFC#ALHNQPPRPR.N	0.982042	1.26037	0.841542	0.80274	0.872138	1.02126	0.86375	0.988368	1.13577	0.866392	0.919737	1.02798	0.898714	0.995963	0.893065
NEMO_76	sp|O88522|NEMO_MOUSE	Ikbkg	NF-kappa-B essential modulator OS=Mus musculus OX=10090 GN=Ikbkg PE=1 SV=2	76	R.C#EELLHFQVSQR.E	0.958782	1.10229	0.952555	1.05917	1.22718	1.13316	0.930769	1.03901	0.929172	0.996368	1.02644	1.00454	1.13984	0.966317	1.0114
VEZA_652	sp|Q3ZK22|VEZA_MOUSE	Vezt	Vezatin OS=Mus musculus OX=10090 GN=Vezt PE=1 SV=2	652	K.VNSNATEEETSKPC#AGDK.E	1.11538	0.785026	1.2054	0.792328	1.18914	0.824737	1.23981	0.850205	1.14494	1.07951	0.854469	1.03527	0.935401	1.07832	0.966991
SRGEF_125	sp|Q80YD6|SRGEF_MOUSE	Sergef	Secretion-regulating guanine nucleotide exchange factor OS=Mus musculus OX=10090 GN=Sergef PE=2 SV=2	125	K.GQVLSC#GSNAFGQLGVPHGPR.K	1.01284	1.08682	0.915281	0.927633	0.966374	0.902965	0.93732	0.960839	1.04251	0.959596	0.904994	1.00498	0.932324	0.980224	0.932295
CK5P1_523	sp|Q8BTW8|CK5P1_MOUSE	Cdk5rap1	Mitochondrial tRNA methylthiotransferase CDK5RAP1 OS=Mus musculus OX=10090 GN=Cdk5rap1 PE=1 SV=2	523	R.STTDLC#GR.N	0.934169	1.04759	1.02568	1.07046	1.00684	1.34173	0.866822	0.977277	1.00684	0.823174	1.03365	1.00248	1.13968	0.950314	0.928411
E9Q137_68	tr|E9Q137|E9Q137_MOUSE	Tex264	Testis-expressed gene 264 OS=Mus musculus OX=10090 GN=Tex264 PE=1 SV=1	68	K.FHVGSYGDTGHLFTESC#SISPK.L	1.03413	1.0003	0.967777	1.12509	1.02074	0.832704	0.874364	0.96382	1.02219	1.09732	0.925454	1.00073	0.992846	0.953457	1.01139
IPO4_1028	sp|Q8VI75|IPO4_MOUSE	Ipo4	Importin-4 OS=Mus musculus OX=10090 GN=Ipo4 PE=1 SV=1	1028	R.IC#SLILPDNR.I	1.03729	1.01697	0.949994	0.993467	1.01333	1.08956	0.993192	1.04232	1.08243	0.926728	0.935196	1.00142	1.03212	1.03931	0.930962
CPSF2_522	sp|O35218|CPSF2_MOUSE	Cpsf2	Cleavage and polyadenylation specificity factor subunit 2 OS=Mus musculus OX=10090 GN=Cpsf2 PE=1 SV=1	522	K.C#VSATESIEIK.A	1.03094	0.988297	0.982152	0.92285	1.05091	1.02001	1.00165	0.95905	0.987113	0.946547	0.996295	1.00046	0.997924	0.982603	0.971421
MK07_194	sp|Q9WVS8|MK07_MOUSE	Mapk7	Mitogen-activated protein kinase 7 OS=Mus musculus OX=10090 GN=Mapk7 PE=1 SV=1	194	K.PSNLLVNENC#ELK.I	1.00855	1.08105	0.922977	0.780678	1.04434	0.791106	0.991171	1.00143	1.09762	0.99113	0.908504	1.00419	0.87204	1.03008	0.949817
CENPJ_301	sp|Q569L8|CENPJ_MOUSE	Cenpj	Centromere protein J OS=Mus musculus OX=10090 GN=Cenpj PE=2 SV=2	301	K.C#GDSSEVVNIDERPIK.A	1.02215	1.04891	0.936068	0.933693	0.919404	1.02452	0.966758	1.04513	0.945944	0.873093	1.14618	1.00238	0.959204	0.985943	1.00964
CK5P2_1588	sp|Q8K389|CK5P2_MOUSE	Cdk5rap2	CDK5 regulatory subunit-associated protein 2 OS=Mus musculus OX=10090 GN=Cdk5rap2 PE=1 SV=3	1588	K.C#PEASDNSFDLFESTQAMAPK.S	1.00204	0.983512	1.01495	0.801122	1.02167	0.915628	1.01739	1.01162	1.11077	1.03727	1.04276	1.00017	0.912808	1.04659	1.04001
PB1_1257	sp|Q8BSQ9|PB1_MOUSE	Pbrm1	Protein polybromo-1 OS=Mus musculus OX=10090 GN=Pbrm1 PE=1 SV=4	1257	R.PTEIPENDILLC#ESR.Y	1.04976	0.993069	0.961147	0.911539	1.09421	1.05786	0.982851	0.907294	1.00195	1.03511	1.0833	1.00133	1.0212	0.96403	1.05921
RHG30_656	sp|Q640N3|RHG30_MOUSE	Arhgap30	Rho GTPase-activating protein 30 OS=Mus musculus OX=10090 GN=Arhgap30 PE=1 SV=3	656	K.QPPTQDEEEQAC#SETR.Q	1.04693	1.00725	0.950554	0.870169	1.04143	1.02953	0.925238	1.1292	1.01084	0.919118	1.0319	1.00158	0.980377	1.02176	0.975507
ZN292_1459	sp|Q9Z2U2|ZN292_MOUSE	Zfp292	Zinc finger protein 292 OS=Mus musculus OX=10090 GN=Zfp292 PE=1 SV=2	1459	R.C#DVSNFNASVSQEGSEIIK.Q	0.998281	0.929409	1.08422	0.834871	1.02872	1.08124	1.00074	0.978256	0.955596	0.84536	0.948679	1.00397	0.98161	0.978198	0.897019
BUD31_78	sp|Q6PGH1|BUD31_MOUSE	Bud31	Protein BUD31 homolog OS=Mus musculus OX=10090 GN=Bud31 PE=1 SV=2	78	R.ELYEYC#IK.E	0.907108	1.23816	0.917479	0.933431	0.758088	0.998603	0.82148	1.17408	0.996384	0.925162	1.0544	1.02091	0.896707	0.997316	0.989782
BLM_886	sp|O88700|BLM_MOUSE	Blm	Bloom syndrome protein homolog OS=Mus musculus OX=10090 GN=Blm PE=1 SV=1	886	K.VAFDC#LEWIR.K	1.00801	1.13111	0.889789	1.05194	1.0042	1.21246	0.82462	1.21988	0.972926	1.0471	1.06353	1.00964	1.08953	1.00581	1.05532
SYNE1_4785	sp|Q6ZWR6|SYNE1_MOUSE	Syne1	Nesprin-1 OS=Mus musculus OX=10090 GN=Syne1 PE=1 SV=2	4785	K.EHAQM*C#R.Q	1.02701	0.970007	1.00465	0.848957	1.02713	0.934462	0.967317	0.959865	1.28501	1.0198	0.894863	1.00055	0.936849	1.07073	0.957332
ANXA4_108	sp|P97429|ANXA4_MOUSE	Anxa4	Annexin A4 OS=Mus musculus OX=10090 GN=Anxa4 PE=1 SV=4	108	K.GAGTDEGC#LIEILASR.T	1.01263	0.99558	0.992028	0.933459	1.00995	1.04499	1.00813	1.0905	1.05697	0.989004	1.05925	1.00008	0.996132	1.05187	1.02413
LNX2_138	sp|Q91XL2|LNX2_MOUSE	Lnx2	Ligand of Numb protein X 2 OS=Mus musculus OX=10090 GN=Lnx2 PE=1 SV=2	138	R.C#PGASHR.R	1.07228	0.938731	0.997867	0.96366	0.928149	0.937212	0.987059	1.16142	1.07956	1.0317	1.09176	1.00296	0.943007	1.07601	1.06173
BRAP_451	sp|Q99MP8|BRAP_MOUSE	Brap	BRCA1-associated protein OS=Mus musculus OX=10090 GN=Brap PE=1 SV=1	451	K.C#DSLELR.L	1.01207	0.980834	1.00767	0.932068	1.17479	1.06429	0.959729	1.03125	1.05773	0.915396	1.04432	1.00019	1.05705	1.01624	0.979859
MIPEP_446	sp|A6H611|MIPEP_MOUSE	Mipep	Mitochondrial intermediate peptidase OS=Mus musculus OX=10090 GN=Mipep PE=1 SV=1	446	R.ANKPQQDC#HFTIR.G	1.04121	1.04404	0.924415	0.925663	0.976434	0.892729	0.928789	1.02562	1.00016	1.08294	0.999826	1.00322	0.931609	0.984859	1.04138
CC28B_13	sp|Q8CEG5|CC28B_MOUSE	Ccdc28b	Coiled-coil domain-containing protein 28B OS=Mus musculus OX=10090 GN=Ccdc28b PE=1 SV=3	13	K.PC#LTQPAQAPGTLR.R	0.87386	1.21741	0.966899	0.95076	1.10011	1.04505	0.905902	1.11749	1.06791	1.03232	1.11713	1.01939	1.03197	1.03043	1.07472
GRK6_80	sp|O70293-2|GRK6_MOUSE	Grk6	Isoform GRK6B of G protein-coupled receptor kinase 6 OS=Mus musculus OX=10090 GN=Grk6	80	R.C#TAFLDGVSEYEVTPDEK.R	1.08349	0.831899	1.14288	0.85945	1.28432	0.825524	1.15475	0.918576	1.12792	1.04537	0.806719	1.01942	0.989764	1.06708	0.926045
I13R1_171	sp|O09030|I13R1_MOUSE	Il13ra1	Interleukin-13 receptor subunit alpha-1 OS=Mus musculus OX=10090 GN=Il13ra1 PE=2 SV=1	171	R.QC#ENIYR.E	0.961593	0.984995	1.0584	1.32619	0.966254	1.14703	1.20966	1.16263	0.947044	1.01893	1.14727	1.00166	1.14649	1.10645	1.0831
EXOS7_189	sp|Q9D0M0|EXOS7_MOUSE	Exosc7	Exosome complex exonuclease RRP42 OS=Mus musculus OX=10090 GN=Exosc7 PE=1 SV=2	189	K.DIELSDDPYDC#IR.L	1.05045	0.9348	1.0222	0.847567	1.00159	0.909515	0.968976	0.9394	0.92733	0.95013	0.90378	1.00248	0.919556	0.945235	0.926955
PTPRA_770	sp|P18052|PTPRA_MOUSE	Ptpra	Receptor-type tyrosine-protein phosphatase alpha OS=Mus musculus OX=10090 GN=Ptpra PE=1 SV=3	770	R.TGTFC#ALSTVLER.V	0.984908	1.03139	0.985116	0.935258	1.05997	0.880294	0.948181	1.13019	0.9847	0.923503	0.997435	1.00047	0.958508	1.02102	0.960469
AL7A1_70	sp|Q9DBF1|AL7A1_MOUSE	Aldh7a1	Alpha-aminoadipic semialdehyde dehydrogenase OS=Mus musculus OX=10090 GN=Aldh7a1 PE=1 SV=4	70	R.GEVITTYC#PANNEPIAR.V	0.987176	0.938373	1.08538	1.00825	0.994503	0.966843	1.02971	1.05386	1.07829	1.04362	1.01314	1.00364	0.989866	1.05395	1.02838
RBP10_501	sp|Q6VN19|RBP10_MOUSE	Ranbp10	Ran-binding protein 10 OS=Mus musculus OX=10090 GN=Ranbp10 PE=1 SV=2	501	R.QLC#GGNQAATER.I	0.934447	1.11536	0.967796	0.989556	1.13999	0.841588	0.896084	1.0294	1.10027	1.00286	1.21149	1.00587	0.990377	1.00858	1.10718
FBX44_170	sp|Q8BK26|FBX44_MOUSE	Fbxo44	F-box only protein 44 OS=Mus musculus OX=10090 GN=Fbxo44 PE=1 SV=1	170	K.DWFAARPDC#GSK.Y	1.03561	0.997257	0.969333	1.00867	1.13772	0.999828	0.954538	1.09964	1.04006	0.911028	1.15603	1.00073	1.04874	1.03141	1.03353
CAMP1_1500	sp|A2AHC3|CAMP1_MOUSE	Camsap1	Calmodulin-regulated spectrin-associated protein 1 OS=Mus musculus OX=10090 GN=Camsap1 PE=1 SV=1	1500	R.DAGC#QFR.A	1.07924	0.990581	0.939927	0.986153	0.935277	0.93876	1.10262	0.920158	0.931984	1.01431	0.973996	1.00325	0.953396	0.98492	0.994151
COR1A_51	sp|O89053|COR1A_MOUSE	Coro1a	Coronin-1A OS=Mus musculus OX=10090 GN=Coro1a PE=1 SV=5	51	K.FMALIC#EASGGGAFLVLPLGK.T	1.08068	0.99182	0.937729	0.866977	0.997961	1.00142	0.971647	1.02146	0.994799	0.917749	0.999338	1.00341	0.955453	0.995967	0.958544
ST7_270	sp|Q99M96|ST7_MOUSE	St7	Suppressor of tumorigenicity 7 protein OS=Mus musculus OX=10090 GN=St7 PE=2 SV=1	270	K.AGDGC#YR.R	1.05875	0.948503	0.998802	0.978644	1.07384	0.961982	1.02601	1.0761	1.08168	0.992778	1.09393	1.00202	1.00482	1.06126	1.04335
WDR75_216	sp|Q3U821|WDR75_MOUSE	Wdr75	WD repeat-containing protein 75 OS=Mus musculus OX=10090 GN=Wdr75 PE=1 SV=1	216	K.EDC#IASGHM*DGK.I	1.04596	0.99903	0.958803	1.05995	0.944513	0.988909	1.03166	1.03047	0.951758	1.09664	1.15792	1.00126	0.997792	1.00463	1.12728
PHAX_77	sp|Q9JJT9|PHAX_MOUSE	Phax	Phosphorylated adapter RNA export protein OS=Mus musculus OX=10090 GN=Phax PE=1 SV=1	77	K.C#HNTPPKPEPFPFGPSGQK.T	1.06433	0.922745	1.02384	1.0305	1.09006	0.96618	1.04584	0.998333	1.08308	1.1244	0.964319	1.00364	1.02892	1.04242	1.04436
TF3C1_1182	sp|Q8K284|TF3C1_MOUSE	Gtf3c1	General transcription factor 3C polypeptide 1 OS=Mus musculus OX=10090 GN=Gtf3c1 PE=1 SV=2	1182	R.ADAELC#ADK.E	1.3119	0.697047	1.24514	0.759293	1.19703	0.8213	1.22318	0.808631	1.40113	1.20652	0.833667	1.0847	0.925875	1.14432	1.02009
SYNC_370	sp|Q8BP47|SYNC_MOUSE	NARS1	Asparagine--tRNA ligase, cytoplasmic OS=Mus musculus OX=10090 GN=NARS1 PE=1 SV=2	370	R.LEDLVC#DVVDR.V	1.04682	0.968978	0.98745	0.919445	1.06882	0.994519	1.04497	0.91683	0.975125	1.00636	0.985077	1.00108	0.994262	0.978976	0.995721
CL029_244	sp|Q8BHN7|CL029_MOUSE		Uncharacterized protein C12orf29 homolog OS=Mus musculus OX=10090 PE=2 SV=1	244	K.HNDLLSWFEDC#R.E	1.05094	0.966128	0.986765	0.921232	1.02689	0.899454	1.01107	1.02944	1.16532	0.942117	1.01031	1.00128	0.949191	1.06861	0.976214
KANL3_661	sp|A2RSY1|KANL3_MOUSE	Kansl3	KAT8 regulatory NSL complex subunit 3 OS=Mus musculus OX=10090 GN=Kansl3 PE=1 SV=1	661	K.VSLISQGDTVGGPC#TLSQGGTPEAAGGK.P	1.03795	0.971637	0.99268	0.971043	1.07572	0.951804	1.03557	1.04057	0.977637	1.00425	1.01346	1.00076	0.999521	1.01793	1.00886
HPSE_119	sp|Q6YGZ1|HPSE_MOUSE	Hpse	Heparanase OS=Mus musculus OX=10090 GN=Hpse PE=1 SV=3	119	K.SQVNHDIC#R.S	1.06053	1.06148	0.896866	1.03806	0.930259	0.963738	0.969175	1.12011	1.05518	1.14417	1.13449	1.00629	0.977353	1.04816	1.13933
LPPRC_926	sp|Q6PB66|LPPRC_MOUSE	Lrpprc	Leucine-rich PPR motif-containing protein, mitochondrial OS=Mus musculus OX=10090 GN=Lrpprc PE=1 SV=2	926	R.LQWFC#DR.C	1.08746	0.972783	0.950167	0.912221	0.926785	1.09267	1.0033	1.07072	1.0711	0.939975	1.03333	1.00347	0.977227	1.04838	0.986654
CHD7_979	sp|A2AJK6|CHD7_MOUSE	Chd7	Chromodomain-helicase-DNA-binding protein 7 OS=Mus musculus OX=10090 GN=Chd7 PE=1 SV=1	979	R.NC#ILADEMGLGK.T	1.06317	0.904391	1.04855	0.871535	1.21551	0.975365	1.14631	0.938191	1.04884	0.914799	0.886037	1.00537	1.0208	1.04445	0.900418
PEPL1_102	sp|Q6NSR8|PEPL1_MOUSE	Npepl1	Probable aminopeptidase NPEPL1 OS=Mus musculus OX=10090 GN=Npepl1 PE=1 SV=1	102	R.TC#LPPGTHR.C	1.02049	1.01132	0.96968	0.90278	1.04187	0.985466	0.932528	1.11004	1.02802	0.980179	0.99137	1.0005	0.976706	1.02353	0.985774
NIBA1_688	sp|Q3UW53|NIBA1_MOUSE	Niban1	Protein Niban 1 OS=Mus musculus OX=10090 GN=Niban1 PE=1 SV=2	688	K.DEEPTC#QSPEPSAVPGSLK.E	0.953782	1.11166	0.950586	1.13273	1.0025	1.362	0.975924	1.26486	1.07278	0.953648	1.02684	1.00534	1.16575	1.10452	0.990244
B1AR17_511	tr|B1AR17|B1AR17_MOUSE	Chd3	Chromodomain helicase DNA-binding protein 3 OS=Mus musculus OX=10090 GN=Chd3 PE=1 SV=1	511	K.EEEEEYEEEGEEGEKEEEDDHM*EYC#R.V	1.04563	1.04249	0.922173	0.887984	0.923841	0.932366	0.928262	0.963482	0.916942	0.858285	1.00647	1.00343	0.91473	0.936229	0.932376
RS6_100	sp|P62754|RS6_MOUSE	Rps6	40S ribosomal protein S6 OS=Mus musculus OX=10090 GN=Rps6 PE=1 SV=1	100	R.GC#IVDANLSVLNLVIVK.K	1.12511	0.965264	0.930051	0.888557	0.871128	0.942628	0.924896	1.2046	0.948718	0.871472	1.03756	1.00681	0.900771	1.02607	0.954515
RABE1_533	sp|O35551-6|RABE1_MOUSE	Rabep1	Isoform 6 of Rab GTPase-binding effector protein 1 OS=Mus musculus OX=10090 GN=Rabep1	533	R.C#DM*C#SNYEK.Q	1.11211	0.800241	1.17484	1.01093	0.872751	0.791957	1.03432	0.917012	1.18888	0.911758	0.999246	1.02906	0.891879	1.04674	0.955502
ACADV_238	sp|P50544|ACADV_MOUSE	Acadvl	Very long-chain specific acyl-CoA dehydrogenase, mitochondrial OS=Mus musculus OX=10090 GN=Acadvl PE=1 SV=3	238	R.SSAIPSPC#GK.Y	1.07074	0.892397	1.05766	0.842613	1.06963	0.943602	1.01671	0.992803	1.09862	1.04016	0.94575	1.00693	0.951948	1.03604	0.992956
F8VQ54_1344	tr|F8VQ54|F8VQ54_MOUSE	Dicer1	Endoribonuclease Dicer OS=Mus musculus OX=10090 GN=Dicer1 PE=1 SV=1	1344	K.VSNC#NLYR.L	1.00662	1.0734	0.930265	0.947293	1.01502	1.12003	1.03709	1.09696	1.12296	0.952114	1.08829	1.00343	1.02745	1.08567	1.0202
PLEK_102	sp|Q9JHK5|PLEK_MOUSE	Plek	Pleckstrin OS=Mus musculus OX=10090 GN=Plek PE=1 SV=1	102	K.C#IEGGQK.F	1.00232	0.976448	1.02229	0.953739	1.01384	0.973867	0.981538	1.02228	0.984207	0.939275	1.01285	1.00035	0.980481	0.996008	0.976061
MMP9_692	sp|P41245|MMP9_MOUSE	Mmp9	Matrix metalloproteinase-9 OS=Mus musculus OX=10090 GN=Mmp9 PE=1 SV=2	692	K.AYFC#HGK.F	1.0544	1.00703	0.944665	0.909223	0.969113	0.928449	0.95165	0.972903	1.14756	1.24818	1.21572	1.00203	0.935595	1.02404	1.23195
UBP22_23	sp|Q5DU02|UBP22_MOUSE	Usp22	Ubiquitin carboxyl-terminal hydrolase 22 OS=Mus musculus OX=10090 GN=Usp22 PE=2 SV=2	23	R.PEPEVEAMDAELAVPPPGC#SHLGSFK.V	0.952352	1.09021	0.968326	0.86839	1.03827	1.02943	0.915491	1.13137	1.13046	1.08236	1.04882	1.00363	0.978695	1.05911	1.06559
FRS2_61	sp|Q8C180|FRS2_MOUSE	Frs2	Fibroblast growth factor receptor substrate 2 OS=Mus musculus OX=10090 GN=Frs2 PE=1 SV=3	61	K.WHYLC#LR.R	1.04496	1.06419	0.906333	0.945086	0.956126	1.01669	0.865348	0.94541	1.14513	0.913141	0.97038	1.00516	0.972632	0.985295	0.941761
SYFB_418	sp|Q9WUA2|SYFB_MOUSE	Farsb	Phenylalanine--tRNA ligase beta subunit OS=Mus musculus OX=10090 GN=Farsb PE=1 SV=2	418	R.LDMAAAGFTEALTFALC#SQEDIADK.L	1.01132	1.12788	0.88923	0.874263	0.860156	0.849336	0.924962	0.785142	0.821438	1.06111	0.910412	1.00947	0.861252	0.843847	0.985763
SPTB2_604	sp|Q62261|SPTB2_MOUSE	Sptbn1	Spectrin beta chain, non-erythrocytic 1 OS=Mus musculus OX=10090 GN=Sptbn1 PE=1 SV=2	604	K.FATDGEGYKPC#DPQVIR.D	1.10479	0.843569	1.09962	0.832082	1.13403	0.835824	1.05732	0.950483	1.16912	1.01061	0.926003	1.01599	0.933977	1.05897	0.968309
G3UW74_232	tr|G3UW74|G3UW74_MOUSE	Med16	Mediator of RNA polymerase II transcription subunit 16 OS=Mus musculus OX=10090 GN=Med16 PE=3 SV=1	232	K.PSGQVLTSTESLC#R.L	1.01987	1.32714	0.789902	1.00992	0.895376	1.06663	0.891329	1.0687	1.13958	0.865886	0.944064	1.04564	0.990642	1.0332	0.904975
GLU2B_471	sp|O08795-2|GLU2B_MOUSE	Prkcsh	Isoform 2 of Glucosidase 2 subunit beta OS=Mus musculus OX=10090 GN=Prkcsh	471	K.YEQGTGC#WQGPNR.S	1.02296	0.958561	1.02122	0.806051	1.0073	0.930388	1.09589	1.04782	1.15615	0.938083	1.09664	1.00092	0.914579	1.09996	1.01736
CAPZB_91	sp|P47757-4|CAPZB_MOUSE	Capzb	Isoform 3 of F-actin-capping protein subunit beta OS=Mus musculus OX=10090 GN=Capzb	91	K.DYLLC#DYNR.D	1.02859	0.935899	1.04243	0.871042	1.07289	0.928006	1.02064	0.998001	1.03983	0.993409	0.95704	1.0023	0.957314	1.01949	0.975224
SYQ_687	sp|Q8BML9|SYQ_MOUSE	Qars1	Glutamine--tRNA ligase OS=Mus musculus OX=10090 GN=Qars1 PE=1 SV=1	687	K.AFIHWVSQPLVC#EIR.L	1.01618	1.03745	0.950548	0.887617	0.902659	1.02175	1.04035	1.00432	0.951126	0.95764	1.00047	1.00139	0.937342	0.998598	0.979054
BIRC6_3427	sp|O88738|BIRC6_MOUSE	Birc6	Baculoviral IAP repeat-containing protein 6 OS=Mus musculus OX=10090 GN=Birc6 PE=1 SV=2	3427	R.NC#AASGSDPTDLNSPLLFGR.L	0.98767	1.03467	0.979408	0.957956	1.14196	1.05387	0.851611	1.13956	0.976768	0.948641	0.983585	1.00058	1.05126	0.989314	0.966113
Q68FM7_240	tr|Q68FM7|Q68FM7_MOUSE	Arhgef11	Rho guanine nucleotide exchange factor (GEF) 11 OS=Mus musculus OX=10090 GN=Arhgef11 PE=1 SV=1	240	K.IQQETGGLVDVLPLC#GETSQR.T	0.943858	1.10117	0.968625	0.876234	0.935084	0.881224	0.937481	1.18448	1.14504	1.01097	1.06503	1.00455	0.897514	1.089	1.038
FBX22_132	sp|Q78JE5|FBX22_MOUSE	Fbxo22	F-box only protein 22 OS=Mus musculus OX=10090 GN=Fbxo22 PE=1 SV=2	132	R.TTM*ETAC#ALEK.L	1.08431	0.820401	1.16436	0.777371	1.09006	0.817097	1.10831	0.907984	1.19959	1.04072	0.854086	1.02302	0.894843	1.07196	0.947402
TAGAP_140	sp|B2RWW0|TAGAP_MOUSE	Tagap	T-cell activation Rho GTPase-activating protein OS=Mus musculus OX=10090 GN=Tagap PE=2 SV=2	140	K.EGLNC#GVSVNLK.Q	1.05556	1.04143	0.915405	0.965669	1.07822	1.02598	0.76633	1.09897	0.907664	0.994039	0.957942	1.00413	1.02329	0.924321	0.975991
GBA2_22	sp|Q69ZF3|GBA2_MOUSE	Gba2	Non-lysosomal glucosylceramidase OS=Mus musculus OX=10090 GN=Gba2 PE=1 SV=2	22	R.DSQVYC#EDTGGTEAVR.V	1.05405	0.985901	0.964343	0.862702	0.984229	0.936255	0.879073	1.07032	1.12274	0.923395	1.00569	1.00143	0.927729	1.02404	0.96454
F8VPP8_91	tr|F8VPP8|F8VPP8_MOUSE	Zc3h7b	Zinc finger CCCH type-containing 7B OS=Mus musculus OX=10090 GN=Zc3h7b PE=1 SV=1	91	R.AAC#YFTMGLYEK.A	0.950048	0.982907	1.07523	0.941157	0.931765	0.885562	0.905309	1.0137	1.20663	0.96577	0.943739	1.00273	0.919495	1.04188	0.954754
NDC1_501	sp|Q8VCB1|NDC1_MOUSE	Ndc1	Nucleoporin NDC1 OS=Mus musculus OX=10090 GN=Ndc1 PE=1 SV=1	501	R.LWTHTSDQQVSAISNPSPC#ASVTAEGK.T	1.03125	1.00026	0.970344	1.11417	1.10568	1.0497	0.913984	0.952476	1.05992	0.781852	1.08524	1.00062	1.08985	0.975459	0.933545
FBX38_11	sp|Q8BMI0|FBX38_MOUSE	Fbxo38	F-box only protein 38 OS=Mus musculus OX=10090 GN=Fbxo38 PE=1 SV=1	11	K.VC#VM*DSEVAEEMTADEEK.D	1.0122	1.00612	0.982192	0.927378	1.06233	0.89647	0.967744	0.97969	1.05601	1.03684	0.935352	1.00017	0.962061	1.00115	0.986095
H2AY_297	sp|Q9QZQ8|H2AY_MOUSE	Macroh2a1	Core histone macro-H2A.1 OS=Mus musculus OX=10090 GN=Macroh2a1 PE=1 SV=3	297	K.NC#LALADDR.K	0.976278	0.998518	1.02647	0.870431	1.04501	0.976669	0.942954	0.997687	0.994657	0.900099	1.03159	1.00042	0.964035	0.978433	0.965843
PLD2_736	sp|P97813|PLD2_MOUSE	Pld2	Phospholipase D2 OS=Mus musculus OX=10090 GN=Pld2 PE=1 SV=2	736	R.DYM*SIC#GLR.T	0.972899	0.985691	1.04425	0.889172	1.05996	1.07256	1.02444	1.03732	1.02707	0.992064	1.08626	1.00095	1.00723	1.02961	1.03916
ATRX_694	sp|Q61687|ATRX_MOUSE	Atrx	Transcriptional regulator ATRX OS=Mus musculus OX=10090 GN=Atrx PE=1 SV=3	694	R.NSADC#ATDNPK.P	1.0483	0.87566	1.1061	0.815167	1.14315	0.865848	1.05192	0.947894	1.12183	1.03605	0.915908	1.01002	0.941387	1.04055	0.975979
V9GX91_1986	tr|V9GX91|V9GX91_MOUSE	Nav2	Neuron navigator 2 OS=Mus musculus OX=10090 GN=Nav2 PE=1 SV=1	1986	K.EDSRPHLFLIGC#IGVSGK.T	1.04733	1.03745	0.924822	1.19003	1.4548	1.00722	1.28279	1.29932	0.897712	0.991937	0.90072	1.0032	1.21735	1.15994	0.946328
POGK_475	sp|Q80TC5|POGK_MOUSE	Pogk	Pogo transposable element with KRAB domain OS=Mus musculus OX=10090 GN=Pogk PE=2 SV=2	475	R.C#HATDSVK.S	0.919442	1.10527	0.992426	0.999903	0.983937	0.975591	1.00164	1.25524	0.865262	0.889576	1.00897	1.00571	0.986477	1.04072	0.949272
Q6PGJ3_403	tr|Q6PGJ3|Q6PGJ3_MOUSE	L1cam	L1 cell adhesion molecule OS=Mus musculus OX=10090 GN=L1cam PE=1 SV=1	403	R.IEQGSLILSNVQPSDTMVTQC#EAR.N	0.994155	0.965058	1.04394	0.974486	0.879932	0.912009	0.973403	1.02988	1.08819	0.996292	1.05795	1.00105	0.922142	1.03049	1.02712
ZFN2B_134	sp|Q91X58|ZFN2B_MOUSE	Zfand2b	AN1-type zinc finger protein 2B OS=Mus musculus OX=10090 GN=Zfand2b PE=1 SV=1	134	R.HPLDHEC#SGEGHQTSR.A	1.21564	0.855556	0.991513	1.15297	0.788916	0.841373	0.993694	0.949818	1.14711	1.54439	1.06041	1.0209	0.927753	1.03021	1.3024
SLX4_1252	sp|Q6P1D7|SLX4_MOUSE	Slx4	Structure-specific endonuclease subunit SLX4 OS=Mus musculus OX=10090 GN=Slx4 PE=1 SV=1	1252	R.TGPLTTSSPSSQVLEALHSDDC#HSPGLGTTPIR.G	1.05613	0.964515	0.983903	0.980957	0.981862	0.948193	1.04602	1.00125	1.04167	0.94378	1.05248	1.00152	0.970337	1.02965	0.99813
G5E8E4_362	tr|G5E8E4|G5E8E4_MOUSE	Zmat1	Zinc finger matrin-type protein 1 OS=Mus musculus OX=10090 GN=Zmat1 PE=1 SV=1	362	R.QRPC#EER.F	1.12048	0.850097	1.0739	1.07011	1.01073	0.822087	0.905235	1.23816	0.891499	0.970084	1.05861	1.01482	0.967643	1.01163	1.01435
F6RND9_347	tr|F6RND9|F6RND9_MOUSE	Mprip	Myosin phosphatase Rho-interacting protein (Fragment) OS=Mus musculus OX=10090 GN=Mprip PE=1 SV=1	347	R.DFASEAPTAPLSDAC#PLSPHRR.A	0.95397	0.98792	1.06437	0.962379	1.02418	0.924773	0.898071	0.993667	1.04815	0.975409	0.948927	1.00209	0.970443	0.979962	0.962168
MOCS1_218	sp|Q5RKZ7|MOCS1_MOUSE	Mocs1	Molybdenum cofactor biosynthesis protein 1 OS=Mus musculus OX=10090 GN=Mocs1 PE=1 SV=2	218	K.VNC#VVM*R.G	0.949249	1.0463	1.0093	1.01628	1.02127	1.0594	1.0002	0.985982	0.855576	1.06846	1.01794	1.00162	1.03232	0.947253	1.0432
MIC25_256	sp|Q91VN4|MIC25_MOUSE	Chchd6	MICOS complex subunit Mic25 OS=Mus musculus OX=10090 GN=Chchd6 PE=1 SV=2	256	R.DHLHEVLLC#SDLVK.A	0.994271	0.946031	1.06702	0.727411	0.82711	0.745989	0.921204	0.943421	1.03514	0.886175	0.950418	1.00244	0.766837	0.966588	0.918297
Q148R4_427	tr|Q148R4|Q148R4_MOUSE	Spink5	Serine peptidase inhibitor, Kazal type 5 OS=Mus musculus OX=10090 GN=Spink5 PE=1 SV=1	427	K.EMC#SEFR.N	0.921826	1.05688	1.03197	0.992773	1.11509	1.01423	1.0245	1.13014	1.0213	1.03942	1.09645	1.00356	1.0407	1.05865	1.06793
ERF3A_590	sp|Q8R050|ERF3A_MOUSE	Gspt1	Eukaryotic peptide chain release factor GTP-binding subunit ERF3A OS=Mus musculus OX=10090 GN=Gspt1 PE=1 SV=2	590	K.QDQVC#IAR.L	1.08596	0.99205	0.933583	0.773365	0.926613	0.757545	0.972306	0.916393	0.892995	0.65686	0.790443	1.00386	0.819174	0.927231	0.723652
STAR9_1689	sp|Q80TF6|STAR9_MOUSE	Stard9	StAR-related lipid transfer protein 9 OS=Mus musculus OX=10090 GN=Stard9 PE=1 SV=2	1689	R.DALTETALEIPAC#R.E	1.01161	1.01029	0.978792	0.895007	1.11222	1.05152	1.07828	1.18864	1.08968	0.998225	0.924163	1.00023	1.01958	1.11887	0.961194
DKC1_220	sp|Q9ESX5|DKC1_MOUSE	Dkc1	H/ACA ribonucleoprotein complex subunit DKC1 OS=Mus musculus OX=10090 GN=Dkc1 PE=1 SV=4	220	R.LGIFWVSC#EAGTYIR.T	0.931497	1.03316	1.04323	0.966728	1.03766	1.09077	1.06188	1.14431	0.89986	0.9526	1.05533	1.00263	1.03172	1.03535	1.00397
ZNF24_189	sp|Q91VN1|ZNF24_MOUSE	Znf24	Zinc finger protein 24 OS=Mus musculus OX=10090 GN=Znf24 PE=1 SV=1	189	R.HC#DDDATTENGALAPK.Q	1.02162	0.975054	1.00444	1.04195	1.17185	1.07328	1.00399	1.07402	1.07078	1.02981	1.0484	1.00037	1.0957	1.0496	1.0391
AN13C_159	sp|Q3UX43|AN13C_MOUSE	Ankrd13c	Ankyrin repeat domain-containing protein 13C OS=Mus musculus OX=10090 GN=Ankrd13c PE=1 SV=2	159	K.EC#AHLLLAHNAPVK.V	0.971999	1.03329	0.996602	0.947126	1.10595	0.973693	1.01778	0.900737	1.00738	0.864437	1.0575	1.00063	1.00892	0.975301	0.96097
VAV2_309	sp|Q60992|VAV2_MOUSE	Vav2	Guanine nucleotide exchange factor VAV2 OS=Mus musculus OX=10090 GN=Vav2 PE=1 SV=1	309	K.VEEC#TLR.V	1.04499	1.02396	0.937688	0.930981	1.0072	0.956542	0.953173	0.913173	0.936635	0.891636	0.968351	1.00221	0.964909	0.934327	0.929993
F7CCX1_214	tr|F7CCX1|F7CCX1_MOUSE	Ptk2b	Protein-tyrosine kinase 2-beta (Fragment) OS=Mus musculus OX=10090 GN=Ptk2b PE=1 SV=1	214	K.EAGYSEC#FLGTVSAR.A	0.967397	0.960916	1.08035	1.0035	1.17958	0.770022	1.03988	1.04684	0.911064	1.01176	1.05713	1.00289	0.984365	0.99926	1.03444
CAR11_28	sp|Q8CIS0|CAR11_MOUSE	Card11	Caspase recruitment domain-containing protein 11 OS=Mus musculus OX=10090 GN=Card11 PE=1 SV=2	28	K.DEEEALWDNVEC#NR.H	0.967415	1.03709	0.997919	0.961479	1.14423	1.05888	1.06261	1.08607	1.06331	0.937125	1.08622	1.00081	1.05486	1.07066	1.01167
HPS3_264	sp|Q91VB4|HPS3_MOUSE	Hps3	Hermansky-Pudlak syndrome 3 protein homolog OS=Mus musculus OX=10090 GN=Hps3 PE=2 SV=2	264	K.C#EQSGISVK.L	0.924718	1.07777	1.00934	0.953003	1.05391	1.04682	1.02847	1.02015	1.05397	0.842102	0.987599	1.00394	1.01791	1.0342	0.914851
PLCD3_549	sp|Q8K2J0|PLCD3_MOUSE	Plcd3	1-phosphatidylinositol 4,5-bisphosphate phosphodiesterase delta-3 OS=Mus musculus OX=10090 GN=Plcd3 PE=1 SV=2	549	R.TLDPSPGPPQSC#TVGSLSER.K	1.16076	1.00135	0.877317	0.956634	0.938018	1.27038	0.804886	1.14771	0.922069	0.976003	1.02319	1.01314	1.05501	0.958221	0.999597
PDLI5_104	sp|Q8CI51-3|PDLI5_MOUSE	Pdlim5	Isoform 3 of PDZ and LIM domain protein 5 OS=Mus musculus OX=10090 GN=Pdlim5	104	K.PTVTSVC#SESAQELAEGQR.R	1.06859	0.997469	0.941927	0.774405	0.932679	0.875419	0.851515	0.969131	0.980831	0.956371	1.08132	1.00266	0.860834	0.933826	1.01885
AGO2_189	sp|Q8CJG0|AGO2_MOUSE	Ago2	Protein argonaute-2 OS=Mus musculus OX=10090 GN=Ago2 PE=1 SV=3	189	R.SFFTASEGC#SNPLGGGR.E	1.01961	0.948043	1.03688	1.07339	1.01411	0.949912	1.10603	0.981837	1.11129	1.0676	1.23953	1.00151	1.01247	1.06638	1.15356
MYLK_1615	sp|Q6PDN3|MYLK_MOUSE	Mylk	Myosin light chain kinase, smooth muscle OS=Mus musculus OX=10090 GN=Mylk PE=1 SV=3	1615	K.QGIVHLDLKPENIMC#VNK.T	1.05231	0.989566	0.962307	1.01536	0.990102	1.0748	1.0914	1.08835	0.963117	1.03208	0.987325	1.0014	1.02676	1.04762	1.0097
PHLP1_475	sp|Q8CHE4|PHLP1_MOUSE	Phlpp1	PH domain leucine-rich repeat-containing protein phosphatase 1 OS=Mus musculus OX=10090 GN=Phlpp1 PE=1 SV=2	475	R.VQEEGM*DSEIGC#LIR.F	1.01317	0.985637	1.00158	0.910634	1.03443	0.985063	0.951471	1.0602	1.02627	0.951114	0.946682	1.00013	0.976708	1.01265	0.948898
HUWE1_3213	sp|Q7TMY8|HUWE1_MOUSE	Huwe1	E3 ubiquitin-protein ligase HUWE1 OS=Mus musculus OX=10090 GN=Huwe1 PE=1 SV=5	3213	R.NLC#YHAQTR.H	0.976478	1.00762	1.0168	0.930799	1.03047	1.10005	0.982683	1.12734	1.07904	0.986422	1.11776	1.0003	1.02044	1.06302	1.05209
ROCK2_314	sp|P70336-2|ROCK2_MOUSE	Rock2	Isoform 2 of Rho-associated protein kinase 2 OS=Mus musculus OX=10090 GN=Rock2	314	K.NSLC#FPEDTEISK.H	0.944983	1.02757	1.03241	0.854147	1.00081	1.07324	0.986045	0.940845	0.948062	0.940191	1.02491	1.00165	0.976066	0.958317	0.98255
E9Q9M8_39	tr|E9Q9M8|E9Q9M8_MOUSE	Pwwp2b	PWWP domain-containing 2B OS=Mus musculus OX=10090 GN=Pwwp2b PE=4 SV=1	39	R.SFAGILLDC#TK.K	1.07078	0.955185	0.981174	0.927784	1.03031	1.02499	0.933877	0.937368	1.0502	0.968736	0.950938	1.00238	0.994363	0.973814	0.959837
NTAL_145	sp|Q9JHL0|NTAL_MOUSE	Lat2	Linker for activation of T-cells family member 2 OS=Mus musculus OX=10090 GN=Lat2 PE=1 SV=1	145	K.PSEDDDSNSYENVLVC#K.P	0.861223	1.21728	0.982941	0.857878	0.936823	0.894437	0.838618	1.07032	1.03612	0.895553	0.974374	1.02048	0.896379	0.981688	0.934963
NCOA6_2004	sp|Q9JL19|NCOA6_MOUSE	Ncoa6	Nuclear receptor coactivator 6 OS=Mus musculus OX=10090 GN=Ncoa6 PE=1 SV=1	2004	K.ETPATALQGSVARPELEANAAIASGQSC#EPK.E	0.940952	1.20976	0.900385	0.868065	0.866787	0.952539	0.838045	1.15155	1.00796	0.921514	1.04136	1.01703	0.895797	0.999182	0.981434
GAPD1_741	sp|Q6PAR5|GAPD1_MOUSE	Gapvd1	GTPase-activating protein and VPS9 domain-containing protein 1 OS=Mus musculus OX=10090 GN=Gapvd1 PE=1 SV=2	741	R.LQELESC#SGLGSTSDDTDVR.E	1.02048	0.947358	1.03681	0.894165	1.04265	0.936291	0.978952	0.963309	1.14422	0.986989	0.975234	1.00155	0.957704	1.02883	0.981111
BRCC3_203	sp|P46737|BRCC3_MOUSE	Brcc3	Lys-63-specific deubiquitinase BRCC36 OS=Mus musculus OX=10090 GN=Brcc3 PE=1 SV=1	203	K.VC#LESAVELPK.I	1.08259	0.841596	1.12604	0.805528	1.14543	0.837542	1.08216	0.911634	1.20603	1.06271	0.883302	1.01674	0.9295	1.06661	0.973005
MAP11_368	sp|Q8BP48|MAP11_MOUSE	Metap1	Methionine aminopeptidase 1 OS=Mus musculus OX=10090 GN=Metap1 PE=1 SV=1	368	R.SAQFEHTLLVTDTGC#EILTR.R	1.06801	0.989689	0.949435	0.94903	0.981731	0.960884	0.960628	1.02709	1.03937	0.996634	1.04768	1.00238	0.963882	1.00903	1.02216
MGME1_245	sp|Q9CXC3|MGME1_MOUSE	Mgme1	Mitochondrial genome maintenance exonuclease 1 OS=Mus musculus OX=10090 GN=Mgme1 PE=2 SV=1	245	K.LC#VIDWK.T	1.02931	0.97813	0.993921	0.92876	1.04466	1.0227	1.06892	1.00951	1.06322	1.02694	0.993621	1.00045	0.998707	1.04722	1.01028
TASO2_381	sp|Q5DTT3|TASO2_MOUSE	Tasor2	Protein TASOR 2 OS=Mus musculus OX=10090 GN=Tasor2 PE=1 SV=2	381	R.SC#NPTLK.L	0.901515	1.15897	0.972838	0.742104	1.3208	0.975926	1.09401	1.31375	1.32937	0.91425	1.2032	1.01111	1.01294	1.24571	1.05872
SGF29_74	sp|Q9DA08|SGF29_MOUSE	Sgf29	SAGA-associated factor 29 OS=Mus musculus OX=10090 GN=Sgf29 PE=2 SV=1	74	K.TDAEAEC#NILR.K	1.00588	0.924015	1.08271	0.868152	1.16396	1.21579	1.04183	0.963032	1.08452	1.25414	1.16782	1.0042	1.08264	1.02979	1.21098
P4R3B_90	sp|Q922R5|P4R3B_MOUSE	Ppp4r3b	Serine/threonine-protein phosphatase 4 regulatory subunit 3B OS=Mus musculus OX=10090 GN=Ppp4r3b PE=1 SV=2	90	K.AGC#DEIWEK.I	1.03818	0.935128	1.03369	0.866538	1.01461	0.92718	0.975159	0.947863	0.978999	0.950687	0.897378	1.00233	0.93611	0.967341	0.924032
Z280D_105	sp|Q68FE8|Z280D_MOUSE	Znf280d	Zinc finger protein 280D OS=Mus musculus OX=10090 GN=Znf280d PE=1 SV=1	105	R.C#LNSASNPVAALPVNFHPESR.S	1.12545	0.907749	0.990254	0.971321	1.05445	0.993081	1.08795	1.00244	1.09294	0.946019	1.06715	1.00782	1.00629	1.06111	1.00658
RAB5B_63	sp|P61021|RAB5B_MOUSE	Rab5b	Ras-related protein Rab-5B OS=Mus musculus OX=10090 GN=Rab5b PE=1 SV=1	63	K.GQFHEYQESTIGAAFLTQSVC#LDDTTVK.F	1.06369	0.962486	0.979526	0.980055	1.01698	0.939347	1.02554	1.04793	0.969308	1.0869	0.937282	1.0019	0.978793	1.01426	1.01209
KDM3A_947	sp|Q6PCM1|KDM3A_MOUSE	Kdm3a	Lysine-specific demethylase 3A OS=Mus musculus OX=10090 GN=Kdm3a PE=1 SV=1	947	K.PSILGFDTPHYWLC#DNR.L	0.967186	1.12174	0.930581	0.830016	1.0054	0.813713	0.910575	0.931772	1.04791	1.06795	0.891578	1.0065	0.883043	0.96342	0.979766
AL3A2_214	sp|P47740|AL3A2_MOUSE	Aldh3a2	Aldehyde dehydrogenase family 3 member A2 OS=Mus musculus OX=10090 GN=Aldh3a2 PE=1 SV=2	214	K.SPC#YIDR.D	1.05661	1.01159	0.938938	1.03937	1.01586	1.09422	1.05224	1.07269	1.06243	0.934987	1.06978	1.00238	1.04982	1.06246	1.00238
MEGF8_193	sp|P60882|MEGF8_MOUSE	Megf8	Multiple epidermal growth factor-like domains protein 8 OS=Mus musculus OX=10090 GN=Megf8 PE=1 SV=2	193	R.C#EPGFLGR.A	0.872797	1.09162	1.06588	0.971014	1.19693	1.19018	1.12996	1.14495	0.955858	0.962644	0.860142	1.0101	1.11937	1.07692	0.911393
KI21B_203	sp|Q9QXL1|KI21B_MOUSE	Kif21b	Kinesin-like protein KIF21B OS=Mus musculus OX=10090 GN=Kif21b PE=1 SV=2	203	R.LINSQEELIQC#LK.Q	1.05691	0.992407	0.955846	1.0225	1.01824	1.04266	1.01987	1.07709	0.969008	1.06753	1.17968	1.00172	1.0278	1.02199	1.1236
ALKB8_68	sp|Q80Y20|ALKB8_MOUSE	Alkbh8	Alkylated DNA repair protein alkB homolog 8 OS=Mus musculus OX=10090 GN=Alkbh8 PE=1 SV=1	68	K.C#GPVEALLMPPNK.P	0.966137	1.05747	0.981065	0.897043	0.955518	1.16198	0.948637	1.06259	1.01098	0.797337	1.00697	1.00156	1.00485	1.0074	0.902154
E9QMD3_1032	tr|E9QMD3|E9QMD3_MOUSE	Zfhx3	Zinc finger homeobox protein 3 OS=Mus musculus OX=10090 GN=Zfhx3 PE=1 SV=1	1032	K.C#VAIGNPVHLK.C	1.05875	1.11754	0.86157	1.07263	0.997981	1.03769	0.895848	1.05925	1.10538	1.06971	1.08038	1.01262	1.0361	1.02016	1.07504
KMT2E_1106	sp|Q3UG20|KMT2E_MOUSE	Kmt2e	Inactive histone-lysine N-methyltransferase 2E OS=Mus musculus OX=10090 GN=Kmt2e PE=1 SV=2	1106	K.C#LIQQDDTR.G	1.01244	0.935748	1.05975	1.13641	1.17112	0.99124	1.03124	1.38361	1.04499	0.936866	1.05341	1.00264	1.09959	1.15328	0.995141
PCGF6_175	sp|Q99NA9|PCGF6_MOUSE	Pcgf6	Polycomb group RING finger protein 6 OS=Mus musculus OX=10090 GN=Pcgf6 PE=1 SV=1	175	K.C#NIVVHQTQPLYNIR.L	1.05363	1.0668	0.898059	0.851869	0.912368	0.80046	0.936291	1.08957	0.977618	0.984898	0.963278	1.00616	0.854899	1.00116	0.974088
A2A7F4_1305	tr|A2A7F4|A2A7F4_MOUSE	Rlf	Rearranged L-myc fusion sequence OS=Mus musculus OX=10090 GN=Rlf PE=1 SV=1	1305	K.PFHC#IHK.T	0.991502	1.08295	0.936306	0.857767	1.03862	0.984293	0.994508	1.00461	1.08299	1.05206	0.960229	1.00359	0.960228	1.02737	1.00615
FYV1_1662	sp|Q9Z1T6|FYV1_MOUSE	Pikfyve	1-phosphatidylinositol 3-phosphate 5-kinase OS=Mus musculus OX=10090 GN=Pikfyve PE=1 SV=3	1662	R.VPIAVC#EK.E	1.01036	0.989706	1.00014	0.974922	1.08074	1.00157	1.09939	1.03895	1.04042	1.00651	0.950211	1.00007	1.01908	1.05959	0.978363
OSGP2_249	sp|Q6PEB4|OSGP2_MOUSE	Osgepl1	Probable tRNA N6-adenosine threonylcarbamoyltransferase, mitochondrial OS=Mus musculus OX=10090 GN=Osgepl1 PE=1 SV=2	249	K.NC#DFSFTGLQHITDK.L	1.05628	0.983986	0.964316	1.06159	1.0278	1.01016	0.988352	0.971117	1.00836	0.92859	0.988155	1.00153	1.03318	0.989276	0.958372
U2AF2_464	sp|P26369|U2AF2_MOUSE	U2af2	Splicing factor U2AF 65 kDa subunit OS=Mus musculus OX=10090 GN=U2af2 PE=1 SV=3	464	K.YC#DPDSYHR.R	1.01448	0.970055	1.01688	0.965896	1.01461	0.976923	1.02605	1.14834	1.02804	1.0631	1.10027	1.00047	0.985809	1.06748	1.08168
FP100_176	sp|A2ACJ2|FP100_MOUSE	Faap100	Fanconi anemia core complex-associated protein 100 OS=Mus musculus OX=10090 GN=Faap100 PE=2 SV=1	176	R.GQIGEVELSTC#TPPGGVPEK.P	0.998726	0.909535	1.11202	0.824073	1.06586	0.904682	0.925456	0.947445	1.02282	1.0816	0.972863	1.00676	0.931539	0.965242	1.02723
MPRI_981	sp|Q07113|MPRI_MOUSE	Igf2r	Cation-independent mannose-6-phosphate receptor OS=Mus musculus OX=10090 GN=Igf2r PE=1 SV=1	981	K.PAYGC#EAETQIEDIK.D	0.903253	1.19554	0.946567	0.880321	0.942299	0.912113	0.884691	0.92204	1.06655	0.917426	0.915941	1.01512	0.911578	0.95776	0.916683
PHAR4_187	sp|Q501J7-3|PHAR4_MOUSE	Phactr4	Isoform 3 of Phosphatase and actin regulator 4 OS=Mus musculus OX=10090 GN=Phactr4	187	K.RPLSSSC#EAK.E	1.01544	0.915374	1.08371	0.858432	0.963903	1.01329	1.02906	1.09766	1.03405	1.06654	1.08832	1.00484	0.94521	1.05359	1.07743
KMT2D_2206	sp|Q6PDK2|KMT2D_MOUSE	Kmt2d	Histone-lysine N-methyltransferase 2D OS=Mus musculus OX=10090 GN=Kmt2d PE=1 SV=2	2206	R.C#PSLDNLAVPESPGVAGGK.A	1.00662	1.04845	0.949859	0.977621	1.06044	0.97405	0.959794	1.05353	0.993602	0.901304	1.0228	1.00164	1.00404	1.00231	0.962051
DHX32_737	sp|Q8BZS9-2|DHX32_MOUSE	Dhx32	Isoform 2 of Putative pre-mRNA-splicing factor ATP-dependent RNA helicase DHX32 OS=Mus musculus OX=10090 GN=Dhx32	737	K.DQDVC#DK.C	0.982042	1.04461	0.976166	0.970833	1.03639	1.15621	1.00306	1.11628	0.920179	1.02349	1.06279	1.00094	1.05448	1.01317	1.04314
ADCY9_654	sp|P51830|ADCY9_MOUSE	Adcy9	Adenylate cyclase type 9 OS=Mus musculus OX=10090 GN=Adcy9 PE=1 SV=1	654	K.SEAGAEGGTVQNGC#QDEPK.T	1.01155	0.872909	1.15497	0.737737	1.04608	0.966964	1.05678	0.952827	1.21761	1.12327	0.888036	1.01314	0.916926	1.07574	1.00565
TF2H1_245	sp|Q9DBA9|TF2H1_MOUSE	Gtf2h1	General transcription factor IIH subunit 1 OS=Mus musculus OX=10090 GN=Gtf2h1 PE=1 SV=2	245	K.DLFAEC#AK.I	1.08205	0.919117	1.01232	0.845076	1.35316	1.13027	0.879666	1.50227	1.17133	0.933816	1.11239	1.0045	1.1095	1.18442	1.0231
A0A494B9R1_154	tr|A0A494B9R1|A0A494B9R1_MOUSE	Ppp1r14b	Protein phosphatase 1 regulatory subunit 14B (Fragment) OS=Mus musculus OX=10090 GN=Ppp1r14b PE=1 SV=1	154	K.ELLVDC#YK.P	0.947098	1.07602	0.985421	1.0189	0.979112	1.19704	1.00831	1.15174	0.974413	0.955923	1.17683	1.00285	1.06502	1.04482	1.06638
TF3B_289	sp|Q8CFK2|TF3B_MOUSE	Brf1	Transcription factor IIIB 90 kDa subunit OS=Mus musculus OX=10090 GN=Brf1 PE=1 SV=1	289	K.IDLEEEC#DPPSYTAGQR.K	1.00205	0.962171	1.03871	1.00737	0.963718	1.03956	1.00853	1.04385	1.03814	1.05283	1.26025	1.00098	1.00355	1.03018	1.15654
L7N267_90	tr|L7N267|L7N267_MOUSE	Zfp960	Zinc finger protein 960 OS=Mus musculus OX=10090 GN=Zfp960 PE=4 SV=1	90	K.PFEC#IQYDGAFAR.N	1.20748	1.0187	0.840205	0.930429	0.87595	1.05922	1.08956	1.04646	0.937197	0.913408	0.812187	1.02213	0.955201	1.02441	0.862797
FBW1A_105	sp|Q3ULA2|FBW1A_MOUSE	Btrc	F-box/WD repeat-containing protein 1A OS=Mus musculus OX=10090 GN=Btrc PE=1 SV=2	105	K.TENC#VAK.A	0.954162	0.974707	1.0799	0.962354	1.05699	1.07681	1.08638	0.884017	1.05309	1.03972	1.0434	1.00292	1.03205	1.00783	1.04156
ITPI2_614	sp|Q922B9|ITPI2_MOUSE	Itprid2	Protein ITPRID2 OS=Mus musculus OX=10090 GN=Itprid2 PE=1 SV=3	614	K.GPC#EPGHQITETGEHPPLAATGELPR.E	1.00332	1.02001	0.977584	0.9117	1.08075	1.03227	0.999202	1.13933	1.11811	0.954071	1.07545	1.00031	1.00824	1.08555	1.01476
RM44_53	sp|Q9CY73|RM44_MOUSE	Mrpl44	39S ribosomal protein L44, mitochondrial OS=Mus musculus OX=10090 GN=Mrpl44 PE=1 SV=3	53	R.C#PPPPVR.R	0.945685	1.04781	1.01195	0.908991	1.00022	0.926882	0.96911	1.01133	1.15241	1.10047	0.983831	1.00181	0.945363	1.04428	1.04215
E9PWL0_38	tr|E9PWL0|E9PWL0_MOUSE	Trim30d	Tripartite motif-containing 30D OS=Mus musculus OX=10090 GN=Trim30d PE=1 SV=1	38	R.AC#ITLHYESNR.N	0.915286	1.11886	0.986509	0.841548	0.958173	1.15787	1.11799	1.13696	0.94578	1.018	1.02783	1.00688	0.985864	1.06691	1.02291
MAN1_557	sp|Q9WU40-2|MAN1_MOUSE	Lemd3	Isoform 2 of Inner nuclear membrane protein Man1 OS=Mus musculus OX=10090 GN=Lemd3	557	R.LAQIAGDHEC#GSSSQR.M	1.19609	0.962146	0.889206	1.14168	1.05024	0.999857	1.01973	1.05475	1.03396	1.21857	0.961552	1.01581	1.06393	1.03615	1.09006
Q5RIM6_2417	tr|Q5RIM6|Q5RIM6_MOUSE	Ncor1	Nuclear receptor corepressor 1 OS=Mus musculus OX=10090 GN=Ncor1 PE=1 SV=1	2417	R.MLSSTPPTQIAC#APSAITQAAPHQQNR.I	0.968957	1.01923	1.01335	1.08204	1.0396	0.949552	1.00125	1.01858	1.02865	0.90804	1.07944	1.00051	1.02373	1.01616	0.993742
ABHDD_242	sp|Q80UX8|ABHDD_MOUSE	Abhd13	Protein ABHD13 OS=Mus musculus OX=10090 GN=Abhd13 PE=2 SV=1	242	R.YLPLWC#YK.N	1.0117	1.02617	0.964263	0.94944	0.994761	1.01799	0.8977	1.02058	0.988604	1.0212	1.11293	1.00071	0.987398	0.968963	1.06706
Q7M6W8_148	tr|Q7M6W8|Q7M6W8_MOUSE	Zfp273	Regulator of sex-limitation candidate 1 OS=Mus musculus OX=10090 GN=Zfp273 PE=2 SV=1	148	K.AFNC#SSYLGK.H	1.07235	0.897679	1.04878	0.93962	1.00315	0.853487	1.07544	0.917526	1.12972	1.0067	0.98746	1.00627	0.932084	1.0409	0.99708
GPX4_190	sp|O70325-3|GPX4_MOUSE	Gpx4	Isoform Nuclear of Phospholipid hydroperoxide glutathione peroxidase OS=Mus musculus OX=10090 GN=Gpx4	190	K.IC#VNGDDAHPLWK.W	1.06405	1.00256	0.940949	0.91638	1.10475	1.00652	0.964664	0.958399	1.04294	1.01773	0.952362	1.00252	1.00922	0.988669	0.985044
CY1_139	sp|Q9D0M3|CY1_MOUSE	Cyc1	Cytochrome c1, heme protein, mitochondrial OS=Mus musculus OX=10090 GN=Cyc1 PE=1 SV=1	139	R.HLVGVC#YTEEEAK.A	1.05434	0.893387	1.07273	0.847704	1.02806	0.916091	1.09345	0.97186	1.14124	1.02287	0.937785	1.00682	0.93062	1.06885	0.980327
ASTRB_261	sp|Q80TI0-4|ASTRB_MOUSE	Gramd1b	Isoform 4 of Protein Aster-B OS=Mus musculus OX=10090 GN=Gramd1b	261	R.LIVDYSC#ALQR.D	1.02668	0.946222	1.03183	0.927645	0.913221	1.07241	0.986861	1.02367	1.02543	0.93761	1.048	1.00158	0.971093	1.01199	0.992805
WRN_191	sp|O09053|WRN_MOUSE	Wrn	Werner syndrome ATP-dependent helicase homolog OS=Mus musculus OX=10090 GN=Wrn PE=1 SV=3	191	R.C#SNWSNFPLTEDQK.L	0.999145	1.00585	0.99506	0.904264	1.03996	1.06528	0.865097	1.11404	0.927302	0.825491	0.945996	1.00002	1.00317	0.968811	0.885744
S15A4_126	sp|Q91W98|S15A4_MOUSE	Slc15a4	Solute carrier family 15 member 4 OS=Mus musculus OX=10090 GN=Slc15a4 PE=1 SV=1	126	R.SFLC#GDPR.P	0.969233	1.04414	0.989575	0.982228	1.00087	1.20803	1.06695	1.14288	1.07953	1.00029	1.14219	1.00098	1.06371	1.09645	1.07124
IF2M_711	sp|Q91YJ5|IF2M_MOUSE	Mtif2	Translation initiation factor IF-2, mitochondrial OS=Mus musculus OX=10090 GN=Mtif2 PE=1 SV=2	711	K.VEFKPGDQVIC#YEENK.V	0.941438	1.30679	0.852832	0.881049	1.01524	1.21154	1.07416	1.53963	1.14509	0.910878	1.19381	1.03369	1.03594	1.25296	1.05234
TBCD1_129	sp|Q60949|TBCD1_MOUSE	Tbc1d1	TBC1 domain family member 1 OS=Mus musculus OX=10090 GN=Tbc1d1 PE=1 SV=3	129	R.QSLC#YVFK.A	1.05276	1.04071	0.918076	1.08672	0.91232	0.954943	0.942573	1.05766	1.10169	0.940624	1.04565	1.00385	0.984661	1.03397	0.993136
MYO1E_107	sp|E9Q634|MYO1E_MOUSE	Myo1e	Unconventional myosin-Ie OS=Mus musculus OX=10090 GN=Myo1e PE=1 SV=1	107	R.ENQC#VIISGESGAGK.T	1.03772	0.906921	1.07099	0.830688	1.0403	0.91235	0.995136	0.966297	1.11043	1.0075	0.959652	1.00521	0.927779	1.02395	0.983578
HINT1_84	sp|P70349|HINT1_MOUSE	Hint1	Histidine triad nucleotide-binding protein 1 OS=Mus musculus OX=10090 GN=Hint1 PE=1 SV=3	84	K.C#AADLGLK.R	1.03803	1.04818	0.923704	0.941394	1.06051	1.01617	1.00406	1.05393	0.957315	1.00199	1.0576	1.0033	1.00602	1.0051	1.02979
PRIC3_366	sp|Q80VL3|PRIC3_MOUSE	Prickle3	Prickle planar cell polarity protein 3 OS=Mus musculus OX=10090 GN=Prickle3 PE=1 SV=1	366	R.AC#SLGSETTAPGPGR.R	1.00417	0.984403	1.01183	1.15434	1.11015	1.15705	1.00126	1.36269	1.22963	1.10694	1.05936	1.00013	1.14051	1.19786	1.08315
TF3C4_437	sp|Q8BMQ2|TF3C4_MOUSE	Gtf3c4	General transcription factor 3C polypeptide 4 OS=Mus musculus OX=10090 GN=Gtf3c4 PE=1 SV=2	437	K.QNGTVYTC#SSDGK.V	1.1843	0.831118	1.04996	0.772929	1.17709	0.825831	1.05514	0.915387	1.24075	1.19131	0.970018	1.02179	0.925284	1.07043	1.08066
TB182_779	sp|P58871|TB182_MOUSE	Tnks1bp1	182 kDa tankyrase-1-binding protein OS=Mus musculus OX=10090 GN=Tnks1bp1 PE=1 SV=2	779	K.C#GQGSGEGSTR.E	0.99956	1.01866	0.982436	0.923581	1.20344	0.99811	1.03397	1.04539	1.00956	1.0162	1.15833	1.00022	1.04171	1.02964	1.08726
CREL2_204	sp|Q9CYA0|CREL2_MOUSE	Creld2	Protein disulfide isomerase Creld2 OS=Mus musculus OX=10090 GN=Creld2 PE=1 SV=1	204	K.TC#SGPSNK.D	1.00848	1.01078	0.981288	0.885233	0.967831	0.933366	0.905723	1.05662	1.00917	0.894228	1.01801	1.00018	0.92881	0.990505	0.956119
B1AWC9_492	tr|B1AWC9|B1AWC9_MOUSE	Pde4b	Phosphodiesterase OS=Mus musculus OX=10090 GN=Pde4b PE=1 SV=1	492	K.LLQEEHC#DIFQNLTK.K	1.11418	1.19042	0.792119	1.06118	1.03118	1.12776	0.92459	1.27015	0.930487	0.888212	0.966285	1.03224	1.07337	1.04174	0.927248
ZNHI2_41	sp|Q9QY66|ZNHI2_MOUSE	Znhit2	Zinc finger HIT domain-containing protein 2 OS=Mus musculus OX=10090 GN=Znhit2 PE=2 SV=2	41	R.AHGAC#AEDFYR.D	0.95851	0.927545	1.13818	0.902223	1.02758	0.847513	0.867204	0.929583	0.966098	1.0392	1.18317	1.00808	0.925774	0.920962	1.11118
B3GL1_300	sp|Q920V1|B3GL1_MOUSE	B3galnt1	UDP-GalNAc:beta-1,3-N-acetylgalactosaminyltransferase 1 OS=Mus musculus OX=10090 GN=B3galnt1 PE=2 SV=2	300	R.IHLDVC#QLR.R	1.04333	0.984708	0.974657	1.02956	1.03747	1.11811	1.22712	1.10319	0.98331	0.95417	0.89438	1.0009	1.06171	1.10454	0.924275
RNZ2_370	sp|Q80Y81|RNZ2_MOUSE	Elac2	Zinc phosphodiesterase ELAC protein 2 OS=Mus musculus OX=10090 GN=Elac2 PE=1 SV=1	370	R.FGPDTQHLILNENC#PSVHNLR.S	1.01595	0.993519	0.990912	1.04684	0.977566	0.826839	0.969799	1.0582	1.03909	1.06132	1.02347	1.00013	0.950413	1.02237	1.04239
CNBP_162	sp|P53996|CNBP_MOUSE	Cnbp	Cellular nucleic acid-binding protein OS=Mus musculus OX=10090 GN=Cnbp PE=1 SV=2	162	R.C#GESGHLAR.E	1.0242	1.00909	0.968391	0.9023	0.978104	0.927919	0.918755	0.975947	0.959687	0.937301	1.00803	1.00056	0.936108	0.951463	0.972667
BRAT1_697	sp|Q8C3R1|BRAT1_MOUSE	Brat1	BRCA1-associated ATM activator 1 OS=Mus musculus OX=10090 GN=Brat1 PE=1 SV=1	697	R.ASSPRPHPEFLQTLC#R.L	0.974388	1.08536	0.950243	0.893243	0.956123	1.01728	0.970825	0.995154	1.01983	1.00752	0.955919	1.00333	0.955547	0.995268	0.981717
VPS11_460	sp|Q91W86|VPS11_MOUSE	Vps11	Vacuolar protein sorting-associated protein 11 homolog OS=Mus musculus OX=10090 GN=Vps11 PE=1 SV=3	460	R.QSLANADHTTLLLNC#YTK.L	1.02049	1.03412	0.949603	0.985163	0.913119	0.830455	0.87164	0.955459	0.970309	0.915518	1.026	1.0014	0.909579	0.932469	0.970759
DPOA2_31	sp|P33611|DPOA2_MOUSE	Pola2	DNA polymerase alpha subunit B OS=Mus musculus OX=10090 GN=Pola2 PE=1 SV=2	31	K.LAELC#VLYR.Q	1.05851	1.02415	0.926911	0.877703	1.16285	1.01743	0.989342	1.07867	1.0976	1.01243	1.02805	1.00319	1.01933	1.0552	1.02024
SIA4B_152	sp|Q11204|SIA4B_MOUSE	St3gal2	CMP-N-acetylneuraminate-beta-galactosamide-alpha-2,3-sialyltransferase 2 OS=Mus musculus OX=10090 GN=St3gal2 PE=1 SV=2	152	R.C#AVVGNSGNLR.G	0.943732	1.06511	0.998493	0.950161	0.863192	0.841537	0.83649	1.12431	1.08296	0.952552	1.03153	1.00245	0.884964	1.01459	0.992041
CCNK_23	sp|O88874|CCNK_MOUSE	Ccnk	Cyclin-K OS=Mus musculus OX=10090 GN=Ccnk PE=1 SV=3	23	K.PC#WYWDK.K	0.949033	1.1358	0.938208	0.919311	0.968307	0.919063	0.860094	0.95285	1.02128	0.902508	0.947639	1.00768	0.93556	0.944743	0.925073
COF2_39	sp|P45591|COF2_MOUSE	Cfl2	Cofilin-2 OS=Mus musculus OX=10090 GN=Cfl2 PE=1 SV=1	39	K.AVLFC#LSDDK.R	1.08965	0.956562	0.964444	0.860135	1.00173	0.839014	0.943131	0.950296	1.05391	0.931887	0.911657	1.00355	0.900293	0.982444	0.921772
ZN335_428	sp|A2A5K6|ZN335_MOUSE	Znf335	Zinc finger protein 335 OS=Mus musculus OX=10090 GN=Znf335 PE=1 SV=1	428	R.GLVESGVSQSDAENAAPSC#QDEADAPPR.R	1.08944	0.954842	0.966369	0.940687	1.0094	0.998999	1.04139	1.02933	1.01787	1.0317	1.04698	1.00355	0.983029	1.02953	1.03934
TGT_67	sp|Q9JMA2|TGT_MOUSE	Qtrt1	Queuine tRNA-ribosyltransferase catalytic subunit 1 OS=Mus musculus OX=10090 GN=Qtrt1 PE=1 SV=2	67	K.GITTEQLDSLGC#R.I	1.02613	0.974619	1.00058	0.924683	1.03955	0.987258	1.00479	1.01434	1.08417	1.05865	1.02235	1.00044	0.983831	1.03443	1.0405
GALT4_357	sp|O08832|GALT4_MOUSE	Galnt4	Polypeptide N-acetylgalactosaminyltransferase 4 OS=Mus musculus OX=10090 GN=Galnt4 PE=1 SV=1	357	K.LEIHPC#SHVGHVFPK.R	1.05098	0.924003	1.03492	0.866312	0.957818	0.922176	0.915209	1.03053	0.953242	0.998198	1.02664	1.0033	0.915435	0.966326	1.01242
IMPCT_283	sp|O55091|IMPCT_MOUSE	Impact	Protein IMPACT OS=Mus musculus OX=10090 GN=Impact PE=1 SV=2	283	K.HINNC#AR.N	0.960458	1.04215	1.00072	1.02842	1.04978	1.02961	0.957218	1.08443	1.01653	1.05841	1.13356	1.00111	1.03593	1.01939	1.09598
MPRI_1968	sp|Q07113|MPRI_MOUSE	Igf2r	Cation-independent mannose-6-phosphate receptor OS=Mus musculus OX=10090 GN=Igf2r PE=1 SV=1	1968	R.GC#EVTFEWK.T	1.0732	0.909549	1.03224	0.799679	0.999942	0.911503	1.03617	0.940345	1.08642	0.995695	0.938419	1.005	0.903708	1.02098	0.967057
UBR2_336	sp|Q6WKZ8|UBR2_MOUSE	Ubr2	E3 ubiquitin-protein ligase UBR2 OS=Mus musculus OX=10090 GN=Ubr2 PE=1 SV=2	336	R.ILC#QVGLQEGPDGENSSLVDR.L	1.02559	1.07795	0.911352	1.03557	0.955872	1.08672	0.904239	1.0268	0.921683	0.969823	1.00373	1.00497	1.02606	0.950907	0.986777
TARA_353	sp|Q99KW3-2|TARA_MOUSE	Triobp	Isoform 2 of TRIO and F-actin-binding protein OS=Mus musculus OX=10090 GN=Triobp	353	K.ISAPEDGTHVTPSPC#VQDSSLNR.T	0.942464	1.14195	0.940508	0.841022	0.832197	0.959278	0.911852	1.11349	0.96044	1.15023	1.06597	1.00831	0.877499	0.995261	1.1081
SPRE1_74	sp|Q924S8|SPRE1_MOUSE	Spred1	Sprouty-related, EVH1 domain-containing protein 1 OS=Mus musculus OX=10090 GN=Spred1 PE=1 SV=1	74	K.MVVLEC#M*LK.K	1.04222	0.966939	0.993718	0.975999	1.06427	1.05721	1.05676	1.05747	0.970298	0.92758	1.06871	1.00096	1.03249	1.02818	0.998144
Q5SWZ5_874	tr|Q5SWZ5|Q5SWZ5_MOUSE	Mprip	Myosin phosphatase Rho-interacting protein OS=Mus musculus OX=10090 GN=Mprip PE=1 SV=1	874	R.NYTLLLESC#EQEK.Q	0.960223	1.02595	1.01639	0.848508	1.11088	1.20529	1.1068	0.947498	1.14863	1.14306	1.0704	1.00086	1.05489	1.06764	1.10673
ZRAB2_15	sp|Q9R020|ZRAB2_MOUSE	Zranb2	Zinc finger Ran-binding domain-containing protein 2 OS=Mus musculus OX=10090 GN=Zranb2 PE=1 SV=2	15	R.VSDGDWIC#PDK.K	1.05291	0.878133	1.09713	0.841681	1.12115	0.897887	1.09159	0.978635	1.16322	1.05332	0.943479	1.00939	0.953574	1.07782	0.998401
NOB1_189	sp|Q8BW10|NOB1_MOUSE	Nob1	RNA-binding protein NOB1 OS=Mus musculus OX=10090 GN=Nob1 PE=1 SV=1	189	R.EEEEEEEEC#EDSDDDGGGWITPSNIK.Q	1.00045	1.0151	0.984906	0.962116	1.01652	1.06404	0.949915	1.16085	1.01529	0.970159	1.05805	1.00015	1.01422	1.04202	1.0141
ITA6_86	sp|Q61739|ITA6_MOUSE	Itga6	Integrin alpha-6 OS=Mus musculus OX=10090 GN=Itga6 PE=1 SV=3	86	R.TGGLYSC#DITSR.G	1.0167	1.0252	0.960615	1.03686	1.03607	1.26332	1.00695	1.15515	0.967472	0.901098	1.095	1.00084	1.11208	1.04319	0.998049
E9Q6Q8_225	tr|E9Q6Q8|E9Q6Q8_MOUSE	Tbc1d4	TBC1 domain family member 4 OS=Mus musculus OX=10090 GN=Tbc1d4 PE=1 SV=1	225	K.APSSLIDDC#K.D	1.0036	0.992269	1.00422	0.903492	1.00577	1.17771	0.880733	0.979123	0.93627	1.01694	1.15287	1.00003	1.02899	0.932042	1.0849
TPIS_177	sp|P17751|TPIS_MOUSE	Tpi1	Triosephosphate isomerase OS=Mus musculus OX=10090 GN=Tpi1 PE=1 SV=4	177	K.VSHALAEGLGVIAC#IGEK.L	1.04108	0.929554	1.03769	0.856495	1.06414	0.991011	1.00829	1.01288	1.06993	0.931021	1.06789	1.00278	0.970548	1.03037	0.999458
NIF3L_200	sp|Q9EQ80|NIF3L_MOUSE	Nif3l1	NIF3-like protein 1 OS=Mus musculus OX=10090 GN=Nif3l1 PE=1 SV=4	200	R.C#DGEEQTR.I	0.986342	1.0007	1.01332	0.929846	1.07313	0.968862	0.972507	1.0292	0.919457	0.858487	1.04489	1.00012	0.990612	0.97372	0.951687
GSDMD_39	sp|Q9D8T2|GSDMD_MOUSE	Gsdmdc1	Gasdermin-D OS=Mus musculus OX=10090 GN=Gsdmdc1 PE=1 SV=1	39	R.PYC#LLNR.K	0.890413	1.17776	0.972896	0.869388	0.976657	0.672872	0.821634	0.852959	0.971027	1.04918	0.920826	1.01369	0.839639	0.881873	0.985001
GP107_226	sp|Q8BUV8|GP107_MOUSE	Gpr107	Protein GPR107 OS=Mus musculus OX=10090 GN=Gpr107 PE=1 SV=2	226	K.C#SGNNVK.P	0.932747	1.02006	1.05534	0.858117	0.967246	1.02945	1.10281	1.09232	1.05702	0.877216	1.05232	1.00272	0.951603	1.08405	0.964769
MED14_714	sp|A2ABV5|MED14_MOUSE	Med14	Mediator of RNA polymerase II transcription subunit 14 OS=Mus musculus OX=10090 GN=Med14 PE=1 SV=1	714	R.SLLDC#TFR.L	0.945964	1.02919	1.02961	0.873695	0.883575	0.998277	0.948594	1.07435	0.946577	0.951151	1.0654	1.00159	0.918516	0.98984	1.00828
MTMR3_534	sp|Q8K296|MTMR3_MOUSE	Mtmr3	Myotubularin-related protein 3 OS=Mus musculus OX=10090 GN=Mtmr3 PE=1 SV=2	534	R.TC#SVWSLLR.A	1.06776	1.10222	0.864904	1.00666	1.01388	1.25825	0.991668	1.13247	1.11701	1.00982	1.04315	1.01163	1.09293	1.08038	1.02648
HCD2_91	sp|O08756|HCD2_MOUSE	Hsd17b10	3-hydroxyacyl-CoA dehydrogenase type-2 OS=Mus musculus OX=10090 GN=Hsd17b10 PE=1 SV=4	91	R.IDVAVNC#AGIAVAIK.T	1.04036	1.01864	0.945985	0.904046	0.98016	0.987761	0.981201	0.980423	0.981029	0.918057	0.946721	1.00166	0.957322	0.980884	0.932389
RECQ5_428	sp|Q8VID5|RECQ5_MOUSE	Recql5	ATP-dependent DNA helicase Q5 OS=Mus musculus OX=10090 GN=Recql5 PE=1 SV=1	428	K.YFGDAPPAC#AK.G	1.05329	0.959891	0.991265	0.870127	1.06347	0.947624	0.935343	0.977481	1.05256	0.946923	0.916315	1.00148	0.960408	0.988463	0.931619
Q8BFQ1_251	tr|Q8BFQ1|Q8BFQ1_MOUSE	Psap	Prosaposin OS=Mus musculus OX=10090 GN=Psap PE=1 SV=1	251	K.NYVDQYSEVC#VQMLMHMQPK.E	1.07486	1.07142	0.880041	0.73066	0.783216	0.569358	0.999819	1.01611	0.984046	0.991469	0.913914	1.00878	0.694412	0.99999	0.952692
OBI1_502	sp|Q8K2Y0|OBI1_MOUSE	Obi1	ORC ubiquitin ligase 1 OS=Mus musculus OX=10090 GN=Obi1 PE=1 SV=2	502	K.SGSC#LSK.R	1.05954	1.00136	0.945579	0.889762	0.911955	0.867145	0.952273	1.17438	1.32178	0.843049	0.985305	1.00216	0.889621	1.14948	0.914177
MACOI_502	sp|Q7TQE6|MACOI_MOUSE	Maco1	Macoilin OS=Mus musculus OX=10090 GN=Maco1 PE=1 SV=1	502	R.GEC#TETLR.S	1.0618	0.843949	1.14508	0.923713	1.08668	0.965374	1.08668	0.851852	1.10989	0.970524	0.8405	1.01694	0.991923	1.01614	0.905512
ZN568_14	sp|E9PYI1|ZN568_MOUSE	Znf568	Zinc finger protein 568 OS=Mus musculus OX=10090 GN=Znf568 PE=1 SV=1	14	R.AWC#AEDSVPR.Q	1.02269	0.984147	0.993959	0.921721	1.00687	0.98883	0.984344	0.965743	0.960018	0.979509	0.970989	1.00027	0.972473	0.970035	0.975249
Q6PFE1_486	tr|Q6PFE1|Q6PFE1_MOUSE	Klhl5	Kelch-like 5 OS=Mus musculus OX=10090 GN=Klhl5 PE=1 SV=1	486	K.TLNTVEC#YNPK.T	1.01462	0.887564	1.12646	0.789854	1.04568	0.844609	1.0478	0.886338	1.13317	1.05329	0.929851	1.00955	0.893381	1.02244	0.991573
DUSTY_496	sp|Q6XUX1|DUSTY_MOUSE	Dstyk	Dual serine/threonine and tyrosine protein kinase OS=Mus musculus OX=10090 GN=Dstyk PE=1 SV=1	496	R.C#LQSLEK.S	1.01257	1.09807	0.907665	1.00285	0.977213	1.24458	1.03267	1.12831	1.16903	1.02007	1.14742	1.0061	1.07488	1.11	1.08374
KCRS_317	sp|Q6P8J7|KCRS_MOUSE	Ckmt2	Creatine kinase S-type, mitochondrial OS=Mus musculus OX=10090 GN=Ckmt2 PE=1 SV=1	317	R.LGYILTC#PSNLGTGLR.A	1.03665	1.02961	0.93975	0.983859	0.992484	1.43112	1.12408	1.24474	1.05408	1.04222	1.16012	1.002	1.13582	1.14097	1.10117
CP250_631	sp|Q60952|CP250_MOUSE	Cep250	Centrosome-associated protein CEP250 OS=Mus musculus OX=10090 GN=Cep250 PE=1 SV=4	631	K.VELNQQLLQLEQENQSLC#SR.V	0.89709	1.16728	0.9722	0.881127	1.09919	1.04841	0.938986	1.28027	1.16706	1.02125	0.968428	1.01219	1.00957	1.12877	0.994839
CHD8_2302	sp|Q09XV5|CHD8_MOUSE	Chd8	Chromodomain-helicase-DNA-binding protein 8 OS=Mus musculus OX=10090 GN=Chd8 PE=1 SV=1	2302	K.LVELEVEC#M*EEPNHLDLDLETR.I	1.15182	0.870099	1.0178	0.899849	1.03768	0.992326	0.870609	0.920173	0.979901	0.812346	1.1064	1.01324	0.976619	0.923561	0.959373
E9Q5M7_1152	tr|E9Q5M7|E9Q5M7_MOUSE	Itgal	Integrin alpha-L OS=Mus musculus OX=10090 GN=Itgal PE=1 SV=1	1152	K.DMGC#LEPLR.E	1.08316	1.09813	0.857532	0.819479	0.864886	1.02195	1.09492	1.0621	1.22826	0.964448	1.22026	1.01294	0.902106	1.12843	1.09235
GRASP_358	sp|Q9JJA9|GRASP_MOUSE	Tamalin	General receptor for phosphoinositides 1-associated scaffold protein OS=Mus musculus OX=10090 GN=Tamalin PE=1 SV=2	358	R.EQALC#GAGLR.K	0.947851	1.001	1.0571	0.783847	1.12154	1.01592	0.90006	1.40337	1.50251	0.935142	1.01627	1.00198	0.97377	1.26864	0.975704
ARIP4_461	sp|Q99NG0|ARIP4_MOUSE	Rad54l2	Helicase ARIP4 OS=Mus musculus OX=10090 GN=Rad54l2 PE=1 SV=1	461	R.PGPDVVIC#DEGHR.I	0.944047	1.18837	0.909715	0.95965	1.05458	0.971464	0.953249	1.072	1.09591	1.03007	1.07947	1.01405	0.99523	1.04039	1.05477
F8VQ72_1072	tr|F8VQ72|F8VQ72_MOUSE	Map3k1	Mitogen-activated protein kinase kinase kinase 1 OS=Mus musculus OX=10090 GN=Map3k1 PE=1 SV=1	1072	R.C#DDSFGGGGNSGNAVIPSEETVFTPVEDK.C	0.927691	1.04723	1.03396	0.906638	0.913206	0.995147	1.01418	0.991754	0.893571	0.872475	0.994798	1.00296	0.93833	0.966503	0.933636
B2RXX5_44	tr|B2RXX5|B2RXX5_MOUSE	Adamts14	A Disintegrin-like and metallopeptidase (Reprolysin type) with thrombospondin type 1 motif, 14 OS=Mus musculus OX=10090 GN=Adamts14 PE=1 SV=1	44	K.LHDYVVTVPC#STDFQGR.F	0.968405	1.07564	0.963675	1	1.00959	1.08265	1.00127	0.791228	1.25577	0.773395	1.04123	1.00257	1.03075	1.01609	0.907311
UIMC1_532	sp|Q5U5Q9|UIMC1_MOUSE	Uimc1	BRCA1-A complex subunit RAP80 OS=Mus musculus OX=10090 GN=Uimc1 PE=1 SV=2	532	K.IEQHAMYC#NGLMEQETVLTR.R	1.04354	1.10815	0.877719	0.993803	1.13036	0.952581	1.05287	1.06784	1.05206	1.02682	1.07083	1.0098	1.02558	1.05759	1.04882
MTF1A_287	sp|Q8CHZ9|MTF1A_MOUSE	Mterf1a	Transcription termination factor 1a, mitochondrial OS=Mus musculus OX=10090 GN=Mterf1a PE=2 SV=1	287	R.LLSLGC#SEEEVQR.F	0.973975	0.914018	1.13739	0.932423	1.00589	1.2707	1.14023	1.01411	1.0676	1.16802	1.17354	1.00846	1.06967	1.07398	1.17078
BIG2_940	sp|A2A5R2|BIG2_MOUSE	Arfgef2	Brefeldin A-inhibited guanine nucleotide-exchange protein 2 OS=Mus musculus OX=10090 GN=Arfgef2 PE=1 SV=1	940	R.IAC#IFGM*QLER.D	1.517	0.918471	0.798698	0.90326	0.750055	1.03369	0.819852	0.687475	0.782332	1.02353	0.798142	1.07806	0.89567	0.76322	0.910837
G3X9T1_565	tr|G3X9T1|G3X9T1_MOUSE	Zfp715	Zinc finger protein 715 OS=Mus musculus OX=10090 GN=Zfp715 PE=1 SV=1	565	K.SFNFPC#ELK.V	0.990163	0.97905	1.03235	0.838379	1.06642	1.01908	0.751364	1.05737	1.03849	1.05609	1.10702	1.00052	0.974627	0.949077	1.08156
DPOD2_177	sp|O35654|DPOD2_MOUSE	Pold2	DNA polymerase delta subunit 2 OS=Mus musculus OX=10090 GN=Pold2 PE=1 SV=2	177	R.FQVEDHC#FADLAPQK.P	0.979687	1.06701	0.959634	0.932138	0.994843	1.10729	0.941403	1.13689	1.01964	0.936071	1.11412	1.00211	1.01142	1.03264	1.0251
Q5RIM6_166	tr|Q5RIM6|Q5RIM6_MOUSE	Ncor1	Nuclear receptor corepressor 1 OS=Mus musculus OX=10090 GN=Ncor1 PE=1 SV=1	166	K.HEAPSSPLAGQPC#GDDQNASPSK.L	1.06054	0.991837	0.95342	1.08209	0.975128	0.976179	0.941873	1.09037	0.924764	1.06823	1.11787	1.00193	1.01113	0.98567	1.09305
NCOR2_2462	sp|Q9WU42|NCOR2_MOUSE	Ncor2	Nuclear receptor corepressor 2 OS=Mus musculus OX=10090 GN=Ncor2 PE=1 SV=3	2462	K.PLLC#SQYETLSDSE.-	0.873409	1.24989	0.947874	1.04972	1.05692	1.27734	1.01655	1.11914	1.21045	1.09459	1.13991	1.02373	1.12799	1.11538	1.11725
RPAC2_68	sp|P97304|RPAC2_MOUSE	Polr1d	DNA-directed RNA polymerases I and III subunit RPAC2 OS=Mus musculus OX=10090 GN=Polr1d PE=1 SV=1	68	K.NPEVEFC#GYTTTHPSESK.I	1.07478	0.977651	0.955364	1.0701	0.856897	0.835305	0.879936	1.06424	0.949119	1.35151	1.0054	1.0026	0.920767	0.964433	1.17845
YETS2_350	sp|Q3TUF7|YETS2_MOUSE	Yeats2	YEATS domain-containing protein 2 OS=Mus musculus OX=10090 GN=Yeats2 PE=1 SV=2	350	R.HSLGEDSVYPQSSESDVC#DAPPPTLTLPAAVK.A	1.13108	0.923451	0.968062	0.963022	1.09253	0.850908	1.05909	1.01207	1.05723	0.998408	0.990186	1.00753	0.968821	1.0428	0.994297
XK_418	sp|Q9QXY7|XK_MOUSE	Xk	Membrane transport protein XK OS=Mus musculus OX=10090 GN=Xk PE=1 SV=1	418	K.AC#TEQDVMPTTSK.V	1.01994	0.904042	1.0948	0.918072	1.11798	0.914072	1.02884	1.03688	1.11718	0.977554	0.976462	1.00626	0.983374	1.06097	0.977008
ADCY9_1125	sp|P51830|ADCY9_MOUSE	Adcy9	Adenylate cyclase type 9 OS=Mus musculus OX=10090 GN=Adcy9 PE=1 SV=1	1125	K.TIGATYMAASGLNTAQC#QEGGHPQEHLR.I	1.11111	0.916786	0.990851	0.821526	0.855312	0.937449	0.924316	1.01128	1.05592	0.994456	0.847733	1.00625	0.871429	0.997172	0.921094
FLNA_810	sp|Q8BTM8|FLNA_MOUSE	Flna	Filamin-A OS=Mus musculus OX=10090 GN=Flna PE=1 SV=5	810	K.C#APGVVGPTEADIDFDIIR.N	0.989427	1.03195	0.980128	0.897223	0.969325	0.932095	0.977202	0.994621	0.958789	0.902832	1.02012	1.0005	0.932881	0.976871	0.961478
ERLN2_76	sp|Q8BFZ9|ERLN2_MOUSE	Erlin2	Erlin-2 OS=Mus musculus OX=10090 GN=Erlin2 PE=1 SV=1	76	K.NVPC#GTSGGVM*IYFDR.I	1.01411	0.975636	1.01118	0.893083	1.00073	1.13829	1.00619	1.0284	0.945421	0.928113	1.05167	1.00031	1.0107	0.993335	0.989889
TOIP2_17	sp|Q8BYU6|TOIP2_MOUSE	Tor1aip2	Torsin-1A-interacting protein 2 OS=Mus musculus OX=10090 GN=Tor1aip2 PE=1 SV=1	17	K.SQNTNM*SDSGC#R.D	0.918633	1.06005	1.03298	0.967483	1.08843	0.978528	0.919309	0.941734	0.973752	0.978528	1.00347	1.00389	1.01148	0.944932	0.990997
INSR_1262	sp|P15208|INSR_MOUSE	Insr	Insulin receptor OS=Mus musculus OX=10090 GN=Insr PE=1 SV=2	1262	R.MC#WQFNPK.M	0.993912	0.993187	1.01316	0.900626	0.914331	0.930364	0.977037	0.974537	0.972696	0.937138	1.05321	1.00008	0.915107	0.974757	0.995175
HELZ2_539	sp|E9QAM5|HELZ2_MOUSE	Helz2	Helicase with zinc finger domain 2 OS=Mus musculus OX=10090 GN=Helz2 PE=1 SV=1	539	K.PAPSHPQELEC#WHTGNR.H	1.00454	1.24273	0.833444	0.906352	1.05138	1.14365	0.962434	0.917093	1.26403	1.12035	1.04542	1.02691	1.03379	1.04785	1.08288
UBP48_478	sp|Q3V0C5-2|UBP48_MOUSE	Usp48	Isoform 2 of Ubiquitin carboxyl-terminal hydrolase 48 OS=Mus musculus OX=10090 GN=Usp48	478	K.FEEWC#VEMAEMR.K	1.09448	1.07065	0.867821	0.80163	1.00424	1.03515	1.03638	0.968059	0.864511	0.930394	0.983771	1.01098	0.947005	0.956317	0.957082
BD1L1_1176	sp|E9Q6J5|BD1L1_MOUSE	Bod1l	Biorientation of chromosomes in cell division protein 1-like 1 OS=Mus musculus OX=10090 GN=Bod1l PE=1 SV=1	1176	K.PAAAVTC#K.S	0.941602	1.24063	0.883438	0.860178	0.979568	0.937676	0.899599	1.03544	1.05635	1.00208	1.00576	1.02189	0.925808	0.997131	1.00392
ELMO2_550	sp|Q8BHL5-3|ELMO2_MOUSE	Elmo2	Isoform 3 of Engulfment and cell motility protein 2 OS=Mus musculus OX=10090 GN=Elmo2	550	R.LC#EGSSFR.K	0.934873	1.09818	0.980642	1.09786	0.924317	1.10301	1.03282	1.10107	0.911784	0.938133	0.961856	1.00457	1.04173	1.01523	0.949995
NOSTN_208	sp|Q6WKZ7|NOSTN_MOUSE	Nostrin	Nostrin OS=Mus musculus OX=10090 GN=Nostrin PE=1 SV=2	208	K.WESTLENC#YK.S	1.06701	0.966962	0.972163	0.995844	1.17367	1.04908	1.19221	0.903253	1.09142	1.12081	1.11535	1.00204	1.07287	1.0623	1.11808
FKBP7_100	sp|O54998|FKBP7_MOUSE	Fkbp7	Peptidyl-prolyl cis-trans isomerase FKBP7 OS=Mus musculus OX=10090 GN=Fkbp7 PE=1 SV=1	100	K.GLDIAMMDMC#PGEK.R	0.98616	0.997644	1.01667	0.785774	0.890646	0.819838	0.940893	1.08926	1.11507	0.894302	1.1593	1.00016	0.832086	1.04841	1.0268
PLPP1_41	sp|Q61469-2|PLPP1_MOUSE	Plpp1	Isoform 2 of Phospholipid phosphatase 1 OS=Mus musculus OX=10090 GN=Plpp1	41	R.GFFC#TDNSVK.Y	1.08618	0.974447	0.949561	0.876305	1.00167	0.968373	1.03655	1.0379	1.03512	0.963856	1.00427	1.0034	0.948782	1.03652	0.984065
SCAM2_127	sp|Q9ERN0|SCAM2_MOUSE	Scamp2	Secretory carrier-associated membrane protein 2 OS=Mus musculus OX=10090 GN=Scamp2 PE=1 SV=1	127	R.DNNWPPLPSWC#PVK.P	0.986252	1.11865	0.915643	0.963338	0.89852	1.09647	0.983611	1.11501	1.02397	0.842013	0.990814	1.00685	0.986108	1.04086	0.916414
XPO6_22	sp|Q924Z6|XPO6_MOUSE	Xpo6	Exportin-6 OS=Mus musculus OX=10090 GN=Xpo6 PE=1 SV=2	22	R.ALESLM*TEFFHDC#TTNER.K	0.94278	1.02003	1.04281	0.833879	0.911191	0.911191	1.06018	0.884154	1.00864	0.968869	1.07772	1.00187	0.88542	0.984326	1.0233
IN80D_411	sp|Q66JY2|IN80D_MOUSE	Ino80d	INO80 complex subunit D OS=Mus musculus OX=10090 GN=Ino80d PE=2 SV=4	411	K.EPEC#TGQLIQELR.R	1.01003	1.05137	0.944473	0.9903	0.983814	0.96163	0.943244	1.07683	1.02443	0.944633	1.08046	1.00196	0.978581	1.01483	1.01254
SPT5H_519	sp|O55201|SPT5H_MOUSE	Supt5h	Transcription elongation factor SPT5 OS=Mus musculus OX=10090 GN=Supt5h PE=1 SV=1	519	R.DLQLC#SETASGVDVGGQHEWGELVQLDPR.T	1.02065	0.990409	0.989566	0.947415	1.09987	0.955029	0.951179	0.998916	1.12541	1.03223	1.02411	1.00021	1.00077	1.02517	1.02817
VPS41_646	sp|Q5KU39|VPS41_MOUSE	Vps41	Vacuolar protein sorting-associated protein 41 homolog OS=Mus musculus OX=10090 GN=Vps41 PE=1 SV=1	646	K.ALEIC#QQR.N	1.06125	0.907802	1.04586	0.866953	1.05125	0.922728	0.975659	0.916301	1.07166	1.03922	0.958337	1.00497	0.946977	0.987874	0.998781
TYW4_149	sp|Q8BYR1|TYW4_MOUSE	Lcmt2	tRNA wybutosine-synthesizing protein 4 OS=Mus musculus OX=10090 GN=Lcmt2 PE=2 SV=4	149	K.IGDSASSLC#FESADYR.I	1.09068	1.13382	0.832527	1.18132	1.00821	0.97561	1.30798	1.26285	0.936309	0.868248	0.999419	1.01901	1.05504	1.16905	0.933834
AMOL1_672	sp|Q9D4H4|AMOL1_MOUSE	Amotl1	Angiomotin-like protein 1 OS=Mus musculus OX=10090 GN=Amotl1 PE=1 SV=2	672	K.HGTGPPVSLPEC#NAPALMELVR.E	1.03629	0.952108	1.01552	0.968381	0.944286	1.03665	0.937033	1.10773	1.03656	1.07525	0.974698	1.00131	0.983106	1.02711	1.02498
GNAI3_66	sp|Q9DC51|GNAI3_MOUSE	Gnai3	Guanine nucleotide-binding protein G(i) subunit alpha OS=Mus musculus OX=10090 GN=Gnai3 PE=1 SV=3	66	K.IIHEDGYSEDEC#K.Q	0.973537	0.976438	1.05409	0.900992	0.958127	1.05245	0.936414	1.19123	0.932463	0.887861	1.05985	1.00135	0.970525	1.02004	0.973855
F6QN75_104	tr|F6QN75|F6QN75_MOUSE	Lman2l	VIP36-like protein (Fragment) OS=Mus musculus OX=10090 GN=Lman2l PE=1 SV=1	104	K.LPESEC#GILR.N	0.993675	1.02492	0.98237	0.869534	1.09481	1.00683	0.992133	1.04435	1.03656	1.25774	0.970139	1.00032	0.990392	1.02435	1.11394
TM201_624	sp|A2A8U2|TM201_MOUSE	Tmem201	Transmembrane protein 201 OS=Mus musculus OX=10090 GN=Tmem201 PE=1 SV=1	624	K.GC#SEETTPWK.A	1.09241	0.890248	1.04025	1.15008	1.0891	1.01463	1.03365	1.17195	1.09049	1.07676	1.08651	1.00763	1.08461	1.0987	1.08164
ZN638_452	sp|Q61464|ZN638_MOUSE	Znf638	Zinc finger protein 638 OS=Mus musculus OX=10090 GN=Znf638 PE=1 SV=2	452	K.DWIQHQNTSTHIESC#R.Q	1.1315	1.05145	0.858261	1.14438	1.04091	0.940134	1.04621	0.951063	0.893604	1.17463	1.12942	1.01374	1.04181	0.963627	1.15203
UTP18_423	sp|Q5SSI6|UTP18_MOUSE	Utp18	U3 small nucleolar RNA-associated protein 18 homolog OS=Mus musculus OX=10090 GN=Utp18 PE=1 SV=1	423	R.FLDEGSLC#GLSIAASK.N	1.14004	0.94599	0.938312	0.931507	1.27266	1.00609	0.941368	0.979384	1.03677	0.849584	1.21812	1.00811	1.07009	0.985841	1.03385
MITF_209	sp|Q08874|MITF_MOUSE	Mitf	Microphthalmia-associated transcription factor OS=Mus musculus OX=10090 GN=Mitf PE=1 SV=4	209	R.AESEC#PGM*NTHSR.A	1.15389	1.03016	0.860106	0.960076	0.836386	0.956685	0.85432	1.03515	0.928278	0.886949	1.07656	1.01472	0.917716	0.939249	0.981753
TGFR1_82	sp|Q64729|TGFR1_MOUSE	Tgfbr1	TGF-beta receptor type-1 OS=Mus musculus OX=10090 GN=Tgfbr1 PE=1 SV=1	82	R.DRPFVC#APSSK.T	1.02559	0.95318	1.02477	0.943894	1.09765	0.932972	1.00819	0.998326	1.07383	0.916945	0.896483	1.00118	0.991504	1.02678	0.906714
PER3_202	sp|O70361|PER3_MOUSE	Per3	Period circadian protein homolog 3 OS=Mus musculus OX=10090 GN=Per3 PE=1 SV=2	202	R.ASQYEC#APAK.P	0.942883	0.862544	1.28195	0.982862	1.06891	1.00996	1.08241	0.873059	0.908603	0.975866	0.904322	1.02913	1.02058	0.954692	0.940094
PTPRJ_1050	sp|Q64455|PTPRJ_MOUSE	Ptprj	Receptor-type tyrosine-protein phosphatase eta OS=Mus musculus OX=10090 GN=Ptprj PE=1 SV=2	1050	K.C#EEYWPSK.Q	0.988332	0.929295	1.09636	0.859202	1.0694	0.995735	0.991067	0.964035	1.0273	0.868987	0.912882	1.00466	0.974779	0.994134	0.890935
RA54B_216	sp|Q6PFE3|RA54B_MOUSE	Rad54b	DNA repair and recombination protein RAD54B OS=Mus musculus OX=10090 GN=Rad54b PE=2 SV=1	216	K.SVC#QSTQAQGK.R	1.14657	0.943301	0.936568	1.00681	1.15857	1.02968	1.02269	1.07208	1.05745	0.973146	1.02689	1.00881	1.06502	1.05074	1.00002
RL37A_57	sp|P61514|RL37A_MOUSE	Rpl37a	60S ribosomal protein L37a OS=Mus musculus OX=10090 GN=Rpl37a PE=1 SV=2	57	R.AVGIWHC#GSC#M*K.T	0.980327	0.966001	1.0585	0.966001	1.03947	1.05505	1.03087	1.09094	0.941844	1.23815	1.02858	1.00161	1.02017	1.02122	1.13337
DCK_59	sp|P43346|DCK_MOUSE	Dck	Deoxycytidine kinase OS=Mus musculus OX=10090 GN=Dck PE=1 SV=1	59	R.WC#NVQSTQEEFEELTTSQK.S	1.04037	0.957825	1.00526	0.974423	1.11743	1.01271	0.93993	0.898334	1.02107	0.944405	0.890951	1.00115	1.03485	0.953112	0.917678
RTN4_537	sp|Q99P72|RTN4_MOUSE	Rtn4	Reticulon-4 OS=Mus musculus OX=10090 GN=Rtn4 PE=1 SV=2	537	K.VTEAVVATM*PEGLTPDLVQEAC#ESELNEATGTK.I	1.07968	0.971166	0.957755	0.868393	0.98424	0.902489	0.933949	0.987845	1.04961	0.969692	1.06434	1.00287	0.918374	0.990469	1.01702
SOS2_1134	sp|Q02384|SOS2_MOUSE	Sos2	Son of sevenless homolog 2 OS=Mus musculus OX=10090 GN=Sos2 PE=1 SV=2	1134	K.TFFSSC#GSLHK.L	0.980368	0.93674	1.09596	1.0915	1.0594	1.05308	1.12595	1.11144	0.997658	0.999172	1.114	1.00436	1.06799	1.07835	1.05659
ZFP11_631	sp|P10751|ZFP11_MOUSE	Zfp11	Zinc finger protein 11 OS=Mus musculus OX=10090 GN=Zfp11 PE=2 SV=2	631	K.AFITSSC#LK.R	0.984056	1.04975	0.969757	0.873914	1.09305	1.19877	0.996709	1.08886	1.15341	0.958888	1.21611	1.00119	1.05525	1.07966	1.0875
PP6R2_812	sp|Q8R3Q2|PP6R2_MOUSE	Ppp6r2	Serine/threonine-protein phosphatase 6 regulatory subunit 2 OS=Mus musculus OX=10090 GN=Ppp6r2 PE=1 SV=1	812	K.AAGAVEAVC#TGHTGKVSPPPR.T	1.01067	1.09159	0.913687	1.00141	0.978644	1.04888	0.960124	1.06301	1.02437	0.975285	1.08047	1.00532	1.00964	1.01583	1.02788
A0A1D5RMH7_96	tr|A0A1D5RMH7|A0A1D5RMH7_MOUSE	Psd3	PH and SEC7 domain-containing protein 3 OS=Mus musculus OX=10090 GN=Psd3 PE=1 SV=1	96	R.PAAFDC#YSLK.E	0.956352	1.17524	0.906231	0.947522	1.04973	0.94809	0.889402	1.03164	1.13932	1.13182	0.91494	1.01261	0.981779	1.02012	1.02338
FTO_184	sp|Q8BGW1|FTO_MOUSE	Fto	Alpha-ketoglutarate-dependent dioxygenase FTO OS=Mus musculus OX=10090 GN=Fto PE=1 SV=1	184	R.AGVGPSC#DDEVDLK.S	0.997267	0.97183	1.03277	1.01044	0.991845	1.11743	1.03899	0.846902	0.982193	0.922591	1.07929	1.00062	1.03991	0.956028	1.00094
FLNC_1067	sp|Q8VHX6|FLNC_MOUSE	Flnc	Filamin-C OS=Mus musculus OX=10090 GN=Flnc PE=1 SV=3	1067	K.VC#AYGPGLK.G	1.07791	0.81568	1.1816	0.912934	1.19454	0.947778	1.1475	1.04674	1.21176	1.04268	0.979291	1.02506	1.01842	1.13533	1.01098
TSP1_519	sp|P35441|TSP1_MOUSE	Thbs1	Thrombospondin-1 OS=Mus musculus OX=10090 GN=Thbs1 PE=1 SV=1	519	R.LC#NNPTPQFGGK.D	1.05469	0.99372	0.956453	0.943831	0.975207	0.965903	0.997051	1.00681	1.00162	0.978727	0.989951	1.00162	0.961647	1.00183	0.984339
5NTC_547	sp|Q3V1L4|5NTC_MOUSE	Nt5c2	Cytosolic purine 5'-nucleotidase OS=Mus musculus OX=10090 GN=Nt5c2 PE=1 SV=2	547	R.SISEIKPPNLFPLAPQEITHC#HDEDDDEEEEEEE.-	1.09416	1.00782	0.914234	0.903939	0.980291	0.970226	0.948633	0.968422	0.937513	0.951889	1.01893	1.0054	0.951485	0.951522	0.985408
CYLD_252	sp|Q80TQ2-2|CYLD_MOUSE	Cyld	Isoform 1 of Ubiquitin carboxyl-terminal hydrolase CYLD OS=Mus musculus OX=10090 GN=Cyld	252	K.VGESTESGTVIFC#DVLPGK.E	1.09488	0.976583	0.941016	0.979944	0.990235	1.00824	0.974205	0.933539	1.0388	1.05584	0.947763	1.00416	0.992806	0.982182	1.0018
ITAV_491	sp|P43406|ITAV_MOUSE	Itgav	Integrin alpha-V OS=Mus musculus OX=10090 GN=Itgav PE=1 SV=2	491	K.IC#PLPGTALK.V	0.943516	1.05994	1.00333	0.987471	0.965941	0.940315	0.9841	1.08325	1.14961	0.957005	1.07834	1.00226	0.964576	1.07232	1.01767
MADD_647	sp|Q80U28-14|MADD_MOUSE	Madd	Isoform 14 of MAP kinase-activating death domain protein OS=Mus musculus OX=10090 GN=Madd	647	K.C#DINGDTPNVDPLTHAALGDASEVEIDELQPQK.E	1.01904	0.953173	1.0314	0.839719	1.08963	0.924133	0.900687	1.05656	0.955581	0.897931	0.96976	1.0012	0.951161	0.970943	0.933846
EMAL3_77	sp|Q8VC03|EMAL3_MOUSE	Eml3	Echinoderm microtubule-associated protein-like 3 OS=Mus musculus OX=10090 GN=Eml3 PE=1 SV=1	77	R.NSSITVPPGLPPTC#SPSLVTR.G	0.978444	0.981711	1.04238	0.91636	1.1252	0.956325	0.979138	1.02306	1.02452	0.908378	0.969244	1.00085	0.999295	1.00891	0.938811
FCGR1_95	sp|P26151|FCGR1_MOUSE	Fcgr1	High affinity immunoglobulin gamma Fc receptor I OS=Mus musculus OX=10090 GN=Fcgr1 PE=1 SV=1	95	R.C#QIGSSM*PSDPVQLQIHNDWLLLQASR.R	0.751471	1.02098	1.44965	0.83157	0.96143	0.804724	0.948052	1.06681	0.932482	1.14062	0.993197	1.07403	0.865908	0.982447	1.06691
A3KGI3_442	tr|A3KGI3|A3KGI3_MOUSE	Knl1	Kinetochore scaffold 1 OS=Mus musculus OX=10090 GN=Knl1 PE=1 SV=1	442	K.IC#TNPDAGPLR.E	1.02075	0.922544	1.06795	0.957755	0.987845	1.00651	0.979442	1.03301	1.13024	0.956001	1.01711	1.00375	0.984038	1.04756	0.986553
RUSD2_259	sp|Q149F1|RUSD2_MOUSE	Rpusd2	RNA pseudouridylate synthase domain-containing protein 2 OS=Mus musculus OX=10090 GN=Rpusd2 PE=1 SV=2	259	R.HEPPVTAEPIHLLAENNDVVVIDKPSSIPVHPC#GR.F	1.00074	1.08346	0.92784	0.98707	1.05048	0.989688	0.970636	0.985358	1.04736	1.04451	1.00691	1.00401	1.00908	1.00112	1.02571
C1QC_194	sp|Q02105|C1QC_MOUSE	C1qc	Complement C1q subcomponent subunit C OS=Mus musculus OX=10090 GN=C1qc PE=1 SV=2	194	R.VASFC#DHM*FNSK.Q	1.06416	1.01516	0.930034	0.96129	1.15648	1.06701	1.0318	1.03925	1.04163	1.11776	1.08882	1.00312	1.06159	1.03756	1.10329
E9Q5M7_1010	tr|E9Q5M7|E9Q5M7_MOUSE	Itgal	Integrin alpha-L OS=Mus musculus OX=10090 GN=Itgal PE=1 SV=1	1010	K.RPSSEAEQPC#LPGVQFR.C	0.954309	1.05082	0.999516	0.981115	1.02026	0.937415	0.950521	0.998127	0.95663	1.13546	0.981582	1.00155	0.979595	0.968426	1.05852
TCPR1_741	sp|Q80VP0|TCPR1_MOUSE	Tecpr1	Tectonin beta-propeller repeat-containing protein 1 OS=Mus musculus OX=10090 GN=Tecpr1 PE=1 SV=1	741	R.PSPQAIWSVTC#K.G	0.955527	1.28255	0.851961	0.823824	0.95857	0.875017	0.876833	0.947268	1.02585	0.923259	0.903792	1.03001	0.885803	0.949984	0.913526
F8VPZ3_490	tr|F8VPZ3|F8VPZ3_MOUSE	Usp32	Ubiquitin-specific peptidase 32 OS=Mus musculus OX=10090 GN=Usp32 PE=1 SV=1	490	K.YSDNISSASEASESTGSGFLYSGTPGADMC#FAR.Q	0.970493	0.954667	1.08447	0.983724	0.995082	0.996041	0.953786	1.17525	0.98874	0.972318	1.26382	1.00321	0.991616	1.03926	1.11807
RPC5_103	sp|Q9CZT4|RPC5_MOUSE	Polr3e	DNA-directed RNA polymerase III subunit RPC5 OS=Mus musculus OX=10090 GN=Polr3e PE=1 SV=2	103	K.QTFC#SSQTTSNTAR.Y	0.98546	0.959361	1.06058	0.875599	1.11577	0.935441	0.946396	0.978347	1.22579	0.993851	0.909327	1.0018	0.975604	1.05018	0.951589
NDRG2_371	sp|Q9QYG0|NDRG2_MOUSE	Ndrg2	Protein NDRG2 OS=Mus musculus OX=10090 GN=Ndrg2 PE=1 SV=1	371	R.TLSQSSESGTLPSGPPGHTM*EVSC#.-	1.03581	1.02882	0.941102	0.89651	0.869933	0.829632	0.892062	0.973203	0.982211	0.990124	0.960668	1.00191	0.865359	0.949158	0.975396
E9Q1K0_508	tr|E9Q1K0|E9Q1K0_MOUSE	Snx25	Sorting nexin-25 OS=Mus musculus OX=10090 GN=Snx25 PE=1 SV=1	508	K.EIQQC#LVGNR.G	0.995414	0.990722	1.01417	0.927436	1.0334	1.25388	1.08231	1.0351	1.24786	1.0158	1.1126	1.0001	1.07157	1.12176	1.0642
GDIB_414	sp|Q61598|GDIB_MOUSE	Gdi2	Rab GDP dissociation inhibitor beta OS=Mus musculus OX=10090 GN=Gdi2 PE=1 SV=1	414	R.AYDATTHFETTC#DDIK.D	1.03217	0.907097	1.07672	0.815824	1.06359	0.850901	1.05833	0.958025	1.034	1.03101	0.922512	1.00533	0.910106	1.01678	0.976759
METK2_214	sp|Q3THS6|METK2_MOUSE	Mat2a	S-adenosylmethionine synthase isoform type-2 OS=Mus musculus OX=10090 GN=Mat2a PE=1 SV=2	214	R.VHTIVISVQHDEEVC#LDEM*R.D	1.05974	1.01318	0.935119	1.02435	1.00627	0.978957	0.964036	1.08428	1.023	1.02466	1.053	1.00268	1.00319	1.02377	1.03883
RIN3_928	sp|P59729|RIN3_MOUSE	Rin3	Ras and Rab interactor 3 OS=Mus musculus OX=10090 GN=Rin3 PE=1 SV=2	928	R.C#FQLADEALPHR.I	1.07893	0.881577	1.06516	0.778191	1.04	0.959997	1.12624	0.954471	1.11327	0.974803	0.967784	1.00856	0.926062	1.06466	0.971293
LARP4_126	sp|Q8BWW4|LARP4_MOUSE	Larp4	La-related protein 4 OS=Mus musculus OX=10090 GN=Larp4 PE=1 SV=2	126	K.QLEFC#FSR.E	1.06022	0.981191	0.963735	0.907244	0.922372	0.982507	0.969296	1.07852	0.940856	0.97836	1.09878	1.00172	0.937374	0.996223	1.03857
DPOLM_82	sp|Q9JIW4|DPOLM_MOUSE	Polm	DNA-directed DNA/RNA polymerase mu OS=Mus musculus OX=10090 GN=Polm PE=1 SV=2	82	K.EAIC#WQK.N	0.959417	0.94666	1.10944	0.97818	1.20318	0.999835	0.9755	1.08712	1.01527	0.9014	0.916692	1.00517	1.0604	1.02596	0.909046
Q8BHK4_346	tr|Q8BHK4|Q8BHK4_MOUSE	Zfp799	Zinc finger protein 799 OS=Mus musculus OX=10090 GN=Zfp799 PE=2 SV=1	346	K.VFSC#ESAFR.T	0.899951	0.934733	1.221	0.687629	0.964352	1.221	0.72231	0.930446	0.948325	0.807786	0.952779	1.01856	0.957659	0.867027	0.880282
FMN1_174	sp|Q05860-5|FMN1_MOUSE	Fmn1	Isoform 5 of Formin-1 OS=Mus musculus OX=10090 GN=Fmn1	174	R.GTLVHTTSDSDSEDGDQEAEEESSLDTQKPTTVVLC#EPSQEPK.D	0.926484	1.14937	0.951831	0.960185	0.931976	0.989048	0.895823	1.06836	1.0158	1.04573	1.06828	1.00923	0.960403	0.993327	1.057
TTC5_304	sp|Q99LG4|TTC5_MOUSE	Ttc5	Tetratricopeptide repeat protein 5 OS=Mus musculus OX=10090 GN=Ttc5 PE=1 SV=2	304	R.PAHLGPC#GDGR.Y	0.985205	1.0876	0.938501	0.869395	0.984232	0.955495	0.948742	1.00591	1.09092	1.01272	1.03463	1.00377	0.936374	1.01519	1.02368
ANKL2_358	sp|Q6P1H6|ANKL2_MOUSE	Ankle2	Ankyrin repeat and LEM domain-containing protein 2 OS=Mus musculus OX=10090 GN=Ankle2 PE=1 SV=2	358	R.YLIGSGDNPTIVQEGC#R.Y	1.10334	0.823443	1.13734	0.887941	1.17192	0.854126	0.99968	0.918668	1.39313	1.09567	0.932831	1.02137	0.971329	1.10383	1.01425
NAL10_258	sp|Q8CCN1|NAL10_MOUSE	Nlrp10	NACHT, LRR and PYD domains-containing protein 10 OS=Mus musculus OX=10090 GN=Nlrp10 PE=1 SV=1	258	R.AEC#VLHILMR.R	1.08403	1.06423	0.878836	0.963164	1.22442	1.16107	1.02998	0.973732	1.18683	1.11626	1.1052	1.00903	1.11622	1.06351	1.11073
PCID2_399	sp|Q8BFV2|PCID2_MOUSE	Pcid2	PCI domain-containing protein 2 OS=Mus musculus OX=10090 GN=Pcid2 PE=1 SV=1	399	K.QNPFPPLSTVC#.-	1.03285	0.982655	0.986042	0.859404	0.994288	0.920659	0.89944	0.947313	0.975348	0.894134	0.915064	1.00052	0.924783	0.9407	0.904599
E9Q444_542	tr|E9Q444|E9Q444_MOUSE	Zbtb21	Zinc finger and BTB domain-containing 21 OS=Mus musculus OX=10090 GN=Zbtb21 PE=1 SV=1	542	K.ANEHGPAVSEENC#EEGRSPPSLDSNFPDSDLNR.E	0.998381	0.970292	1.03331	1.07123	0.988205	1.15191	0.939084	1.18786	1.13763	0.956209	0.867871	1.00066	1.07045	1.08819	0.91204
TM248_305	sp|Q3TBN1|TM248_MOUSE	Tmem248	Transmembrane protein 248 OS=Mus musculus OX=10090 GN=Tmem248 PE=2 SV=1	305	R.QSNPEFC#PEK.V	1.02908	0.998472	0.973968	1.18073	0.985381	1.12535	1.02449	1.18205	0.997768	0.984353	1.06656	1.00051	1.09715	1.0681	1.02546
PAIP2_60	sp|Q9D6V8|PAIP2_MOUSE	Paip2	Polyadenylate-binding protein-interacting protein 2 OS=Mus musculus OX=10090 GN=Paip2 PE=1 SV=1	60	R.C#FQEM*LEEEEEHEWFIPAR.D	0.987013	1.06156	0.957095	0.919916	1.0301	1.04326	0.886839	0.919527	1.03994	1.00353	1.09444	1.00189	0.997758	0.948767	1.04899
WDR81_1646	sp|Q5ND34|WDR81_MOUSE	Wdr81	WD repeat-containing protein 81 OS=Mus musculus OX=10090 GN=Wdr81 PE=1 SV=2	1646	K.C#VAALSSEDFFLSGSK.D	1.08889	0.935785	0.987156	0.96741	1.09078	0.951355	1.07883	0.989871	1.03436	0.916413	0.888093	1.00394	1.00318	1.03435	0.902253
SRGP2_873	sp|Q91Z67|SRGP2_MOUSE	Srgap2	SLIT-ROBO Rho GTPase-activating protein 2 OS=Mus musculus OX=10090 GN=Srgap2 PE=1 SV=2	873	R.SDSHGLGSSLTDSSSLGVGASC#R.P	1.06372	0.967259	0.97461	1.0697	0.989999	0.992321	0.972762	1.10931	1.04785	1.15549	1.14201	1.00186	1.01734	1.04331	1.14875
ADAT1_344	sp|Q9JHI2|ADAT1_MOUSE	Adat1	tRNA-specific adenosine deaminase 1 OS=Mus musculus OX=10090 GN=Adat1 PE=1 SV=1	344	R.C#EETLVLPR.G	0.985884	1.02084	0.993935	0.897814	1.0458	0.997109	0.940939	0.999758	0.970054	0.899571	1.05406	1.00022	0.980243	0.97025	0.976817
NPA1P_2260	sp|Q571H0|NPA1P_MOUSE	Urb1	Nucleolar pre-ribosomal-associated protein 1 OS=Mus musculus OX=10090 GN=Urb1 PE=1 SV=2	2260	K.DVPLDEPEAIVVLC#R.N	1.01197	1.00608	0.982438	0.94007	1.02258	0.964038	0.935943	0.972207	1.0364	0.899963	0.896688	1.00016	0.975561	0.981516	0.898325
GOGA1_408	sp|Q9CW79|GOGA1_MOUSE	Golga1	Golgin subfamily A member 1 OS=Mus musculus OX=10090 GN=Golga1 PE=1 SV=2	408	K.LITTNQENSLSQQQVLALEQHC#R.E	1.06701	1.23577	0.79771	0.927343	0.894118	0.866097	0.801342	0.997613	1.07248	1.03465	0.812045	1.0335	0.895853	0.957146	0.923349
DI3L1_482	sp|Q8C0S1|DI3L1_MOUSE	Dis3l	DIS3-like exonuclease 1 OS=Mus musculus OX=10090 GN=Dis3l PE=1 SV=2	482	K.GC#EDVDDTLSVR.T	1.09202	0.914783	1.00897	0.987286	1.04079	0.993464	0.990022	1.016	1.02577	0.985651	1.05649	1.00526	1.00718	1.0106	1.02107
FLNC_627	sp|Q8VHX6|FLNC_MOUSE	Flnc	Filamin-C OS=Mus musculus OX=10090 GN=Flnc PE=1 SV=3	627	K.GDGSC#DVR.Y	0.980795	1.18485	0.879949	0.978217	1.03204	1.06022	0.963387	1.11712	0.946323	0.910854	1.09635	1.0152	1.02349	1.00894	1.0036
CK5P2_1310	sp|Q8K389|CK5P2_MOUSE	Cdk5rap2	CDK5 regulatory subunit-associated protein 2 OS=Mus musculus OX=10090 GN=Cdk5rap2 PE=1 SV=3	1310	R.EQLTQC#AGLLEQLER.L	1.04121	0.97119	0.990182	0.832546	1.02262	0.919021	0.977756	0.944408	0.99681	0.951696	1.02507	1.00086	0.924729	0.972991	0.988383
TAF6L_81	sp|Q8R2K4|TAF6L_MOUSE	Taf6l	TAF6-like RNA polymerase II p300/CBP-associated factor-associated factor 65 kDa subunit 6L OS=Mus musculus OX=10090 GN=Taf6l PE=1 SV=1	81	R.WSSVEAVC#GYGSQEALPLRPAR.E	0.974356	1.04998	0.979165	1.00816	0.993883	0.944368	0.912739	1.03032	1.01985	1.00436	1.031	1.00117	0.982135	0.987634	1.01768
CE120_79	sp|Q7TSG1|CE120_MOUSE	Cep120	Centrosomal protein of 120 kDa OS=Mus musculus OX=10090 GN=Cep120 PE=1 SV=1	79	K.LQC#FALDPQTSAK.E	0.990522	1.34029	0.803649	0.972249	1.20902	0.916945	1.07272	0.909842	0.930015	1.16549	1.15761	1.04482	1.03274	0.970859	1.16155
GORAB_253	sp|Q8BRM2|GORAB_MOUSE	Gorab	RAB6-interacting golgin OS=Mus musculus OX=10090 GN=Gorab PE=1 SV=1	253	K.EQLTEHLC#TIIQQNELR.K	1.05383	1.1234	0.86138	0.899266	0.880111	1.02451	0.873789	0.96185	0.875018	0.859053	0.940821	1.01287	0.934628	0.903553	0.899937
UBP34_2240	sp|Q6ZQ93|UBP34_MOUSE	Usp34	Ubiquitin carboxyl-terminal hydrolase 34 OS=Mus musculus OX=10090 GN=Usp34 PE=1 SV=3	2240	K.PFDSAQLASEC#FGGEMTTK.T	0.958116	1.11868	0.941285	0.923681	0.922682	1.05264	0.957505	1.04574	1.05177	0.958727	0.910175	1.00603	0.966335	1.01834	0.934451
SPT13_423	sp|Q5DU57|SPT13_MOUSE	Spata13	Spermatogenesis-associated protein 13 OS=Mus musculus OX=10090 GN=Spata13 PE=1 SV=2	423	K.NVAC#LINER.K	0.967284	1.00023	1.03476	0.970145	1.04664	1.12997	1.05998	1.10902	1.11073	0.9681	1.12632	1.00076	1.04892	1.09324	1.04721
STRN4_740	sp|P58404|STRN4_MOUSE	Strn4	Striatin-4 OS=Mus musculus OX=10090 GN=Strn4 PE=1 SV=2	740	K.HEEAIHAVAC#HPSK.A	1.0161	1.01975	0.965989	1.02839	0.941417	0.964382	0.997905	1.04386	1.04138	1.1299	1.04903	1.00061	0.978064	1.02771	1.08947
INT6L_351	sp|Q8BND4|INT6L_MOUSE	Ints6l	Integrator complex subunit 6-like OS=Mus musculus OX=10090 GN=Ints6l PE=2 SV=1	351	K.SPHTC#WQVFVTSSSK.Y	0.975905	0.99383	1.03188	0.868791	0.994686	0.962212	0.931916	1.04654	1.24077	0.940521	0.962479	1.00054	0.941896	1.07308	0.9515
ZN148_14	sp|Q61624|ZN148_MOUSE	Znf148	Zinc finger protein 148 OS=Mus musculus OX=10090 GN=Znf148 PE=1 SV=2	14	K.C#GGIDEM*QSSR.A	0.985329	1.02859	0.987257	0.882255	1.05588	1.03743	1.01623	0.980202	1.07994	0.925792	1.07878	1.00039	0.991856	1.02546	1.00229
GSE1_1205	sp|Q3U3C9-2|GSE1_MOUSE	Gse1	Isoform 2 of Genetic suppressor element 1 OS=Mus musculus OX=10090 GN=Gse1	1205	K.C#LALPTMHWPR.G	0.997759	1.01014	0.992271	0.971231	0.994881	1.04722	1.00649	1.05305	1.05144	0.925613	1.13566	1.00006	1.00444	1.03699	1.03064
EPG5_1327	sp|Q80TA9|EPG5_MOUSE	Epg5	Ectopic P granules protein 5 homolog OS=Mus musculus OX=10090 GN=Epg5 PE=1 SV=2	1327	R.PGPQYGLPVDGC#IGR.R	1.04045	1.19829	0.830322	1.02176	1.00351	1.18761	0.949	1.08587	1.16886	0.98643	1.00861	1.02302	1.07096	1.06791	0.997522
FBX38_797	sp|Q8BMI0|FBX38_MOUSE	Fbxo38	F-box only protein 38 OS=Mus musculus OX=10090 GN=Fbxo38 PE=1 SV=1	797	R.TGRC#SDEERPSTSR.A	1.01402	0.896335	1.11338	0.814882	1.16582	0.839745	1.07616	0.959324	1.10683	0.897361	0.936681	1.00791	0.940148	1.04744	0.917021
A0A589P973_1590	tr|A0A589P973|A0A589P973_MOUSE	Nav1	Neuron navigator 1 OS=Mus musculus OX=10090 GN=Nav1 PE=1 SV=1	1590	K.VAPGPSSGC#TPGQVPGSSALSSPR.R	0.977433	1.09595	0.939444	1.03091	1.06628	1.20691	1.0043	1.07514	0.864367	0.93358	1.04899	1.00427	1.10137	0.981271	0.991283
PDZD8_329	sp|B9EJ80|PDZD8_MOUSE	Pdzd8	PDZ domain-containing protein 8 OS=Mus musculus OX=10090 GN=Pdzd8 PE=1 SV=1	329	K.VTLLEC#SR.L	1.09049	0.963069	0.95727	0.844824	1.05158	1.37085	1.1288	1.1765	1.17171	1.17103	1.1569	1.00361	1.08908	1.159	1.16396
DET1_153	sp|Q9D0A0|DET1_MOUSE	Det1	DET1 homolog OS=Mus musculus OX=10090 GN=Det1 PE=2 SV=2	153	R.C#VIVGSAAYLPDEPHPPFYEVYR.N	1.05806	0.987083	0.95989	0.817512	0.909036	0.889737	0.871574	1.03908	0.941018	0.945617	0.94131	1.00168	0.872095	0.950556	0.943464
CCNY_39	sp|Q8BGU5|CCNY_MOUSE	Ccny	Cyclin-Y OS=Mus musculus OX=10090 GN=Ccny PE=1 SV=1	39	R.EDTGC#NLQHISDR.E	1.112	1.03349	0.882514	0.978356	0.925799	0.875021	1.0212	1.09685	0.90356	1.02568	0.992297	1.00934	0.926392	1.0072	1.00899
B3GLT_356	sp|Q8BHT6|B3GLT_MOUSE	B3glct	Beta-1,3-glucosyltransferase OS=Mus musculus OX=10090 GN=B3glct PE=1 SV=3	356	R.HLLSC#YDSSDPVFLGER.Y	1.02969	0.993918	0.977792	0.853505	0.970865	0.923792	1.09166	1.09532	1.042	1.06981	1.04462	1.00047	0.916054	1.07633	1.05722
RN213_1843	sp|E9Q555|RN213_MOUSE	Rnf213	E3 ubiquitin-protein ligase RNF213 OS=Mus musculus OX=10090 GN=Rnf213 PE=1 SV=2	1843	R.C#LTSGSQGHK.V	1.32676	0.882353	0.898512	0.912437	0.811509	0.948449	0.906118	0.754083	0.670176	0.9268	0.925708	1.03588	0.890799	0.776792	0.926254
RASA2_739	sp|P58069|RASA2_MOUSE	Rasa2	Ras GTPase-activating protein 2 OS=Mus musculus OX=10090 GN=Rasa2 PE=1 SV=2	739	K.PC#TAGIPADIQIDIDEDRETER.I	0.855545	1.36665	0.909554	0.987802	1.07405	1.00712	1.01885	1.05769	1.10517	1.0006	1.00995	1.04392	1.02299	1.06057	1.00528
PYR1_379	sp|B2RQC6|PYR1_MOUSE	Cad	CAD protein OS=Mus musculus OX=10090 GN=Cad PE=1 SV=1	379	R.LC#PPELPIPGSGLPPPR.K	0.998629	0.981141	1.02103	0.902149	0.913868	1.0267	1.01069	0.96343	1.01608	1.02696	1.03201	1.00027	0.947572	0.996736	1.02948
NAKD2_181	sp|Q8C5H8|NAKD2_MOUSE	Nadk2	NAD kinase 2, mitochondrial OS=Mus musculus OX=10090 GN=Nadk2 PE=1 SV=2	181	R.SEGHLC#LPVR.Y	1.10568	0.912989	0.999723	0.990468	0.972855	0.951607	0.99205	1.04981	1.07285	1.22263	1.06074	1.00613	0.971643	1.03824	1.14168
AKT2_311	sp|Q60823|AKT2_MOUSE	Akt2	RAC-beta serine/threonine-protein kinase OS=Mus musculus OX=10090 GN=Akt2 PE=1 SV=1	311	K.TFC#GTPEYLAPEVLEDNDYGR.A	1.04927	0.990872	0.963631	1.14339	1.01738	1.08112	1.0642	1.0823	1.14851	1.07982	1.01958	1.00126	1.08063	1.09834	1.0497
A0A0R4J0S7_185	tr|A0A0R4J0S7|A0A0R4J0S7_MOUSE	Uaca	Uveal autoantigen with coiled-coil domains and ankyrin repeats OS=Mus musculus OX=10090 GN=Uaca PE=1 SV=1	185	R.PTIC#QLLIDR.G	0.965155	1.14405	0.917591	0.838833	1.06038	0.917088	0.955055	0.976725	0.982471	0.918803	0.966663	1.00893	0.938766	0.971417	0.942733
PCCA_659	sp|Q91ZA3|PCCA_MOUSE	Pcca	Propionyl-CoA carboxylase alpha chain, mitochondrial OS=Mus musculus OX=10090 GN=Pcca PE=1 SV=2	659	K.DTSSTLC#SPM*PGVVVAVSVK.P	1.00275	1.02219	0.976134	0.924478	1.00104	1.18134	0.981521	1.07554	1.04398	0.955762	1.04463	1.00036	1.03562	1.03368	1.0002
UH1BL_1426	sp|A2RSJ4|UH1BL_MOUSE	Uhrf1bp1l	UHRF1-binding protein 1-like OS=Mus musculus OX=10090 GN=Uhrf1bp1l PE=1 SV=2	1426	R.EQLM*EENEC#LR.Q	0.819033	1.14465	1.10446	1.02586	1.10141	1.18677	0.970074	1.10047	1.34357	1.07545	1.14506	1.02271	1.10468	1.13804	1.11025
SEC62_379	sp|Q8BU14|SEC62_MOUSE	Sec62	Translocation protein SEC62 OS=Mus musculus OX=10090 GN=Sec62 PE=1 SV=1	379	K.EELEQQTDGDC#DEEDDDK.D	1.00956	1.01396	0.97729	0.923098	1.04241	0.979489	0.974188	1.03837	1.01876	0.961315	1.05411	1.00027	0.981667	1.01044	1.00771
RN220_159	sp|Q6PDX6-2|RN220_MOUSE	Rnf220	Isoform 2 of E3 ubiquitin-protein ligase Rnf220 OS=Mus musculus OX=10090 GN=Rnf220	159	K.ENPDSDADLDVDGDDTLEYGKPQYTEADVIPC#TGEEPGEAK.E	0.94099	1.12516	0.953716	0.889098	0.917941	0.972378	0.908099	0.979195	1.01198	0.959061	0.975025	1.00662	0.926472	0.966425	0.967043
ATG4D_330	sp|Q8BGV9|ATG4D_MOUSE	Atg4d	Cysteine protease ATG4D OS=Mus musculus OX=10090 GN=Atg4d PE=1 SV=1	330	R.SELC#LGIMGGK.P	1.10202	1.06558	0.86646	1.04156	0.89044	1.10758	0.886629	1.08432	0.971833	0.99507	1.14401	1.01135	1.01319	0.980928	1.06954
TCO2_83	sp|O88968|TCO2_MOUSE	Tcn2	Transcobalamin-2 OS=Mus musculus OX=10090 GN=Tcn2 PE=1 SV=1	83	K.IHYQQC#LLR.S	1.05356	1.0222	0.932351	0.928686	1.01897	0.95431	0.926819	0.960366	1.07867	0.898945	1.02599	1.0027	0.967323	0.98862	0.962468
ESPL1_570	sp|P60330|ESPL1_MOUSE	Espl1	Separin OS=Mus musculus OX=10090 GN=Espl1 PE=1 SV=1	570	R.DSLSC#WDPETQSLLLR.E	1.04321	1.01623	0.945725	0.959854	1.01595	1.014	1.08615	1.02554	0.99088	1.13365	1.21573	1.00172	0.996602	1.03419	1.17469
APC7_313	sp|Q9WVM3|APC7_MOUSE	Anapc7	Anaphase-promoting complex subunit 7 OS=Mus musculus OX=10090 GN=Anapc7 PE=1 SV=3	313	R.LFNISDQHAEPWVVSGC#HSFYSK.R	0.975479	0.972264	1.05671	1.01491	0.949068	0.707746	0.896216	0.940122	0.888345	1.27517	0.848735	1.00148	0.890574	0.908228	1.06195
D3YYT1_230	tr|D3YYT1|D3YYT1_MOUSE	Glyr1	Putative oxidoreductase GLYR1 OS=Mus musculus OX=10090 GN=Glyr1 PE=1 SV=1	230	K.PAVC#YQAITK.K	0.942881	1.16065	0.927787	0.872022	0.930895	0.910483	0.913461	0.940427	1.02967	0.969657	0.885633	1.01044	0.904467	0.961185	0.927645
UBP34_132	sp|Q6ZQ93|UBP34_MOUSE	Usp34	Ubiquitin carboxyl-terminal hydrolase 34 OS=Mus musculus OX=10090 GN=Usp34 PE=1 SV=3	132	R.TC#NLTEEESSK.S	1.09801	1.0254	0.897642	1.03138	0.967436	0.971669	0.860493	1.12519	1.01027	1.15497	0.894628	1.00702	0.990162	0.998649	1.0248
SPRL1_620	sp|P70663|SPRL1_MOUSE	Sparcl1	SPARC-like protein 1 OS=Mus musculus OX=10090 GN=Sparcl1 PE=1 SV=3	620	R.FFEEC#DPNK.D	0.966875	0.991836	1.04438	0.980799	1.03405	0.95965	0.881027	1.05269	1.0495	1.0682	1.14815	1.00103	0.991498	0.994406	1.10818
RNF4_95	sp|Q9QZS2|RNF4_MOUSE	Rnf4	E3 ubiquitin-protein ligase RNF4 OS=Mus musculus OX=10090 GN=Rnf4 PE=1 SV=1	95	R.LRQDHADSC#VVSSDDEELSR.D	1.0445	0.939963	1.02173	0.856749	1.05929	1.02443	1.07554	0.954576	1.14822	0.951821	0.867856	1.00206	0.980157	1.05945	0.909838
E9QAA8_46	tr|E9QAA8|E9QAA8_MOUSE	Gm4841	Interferon-gamma-inducible GTPase Ifgga3 protein OS=Mus musculus OX=10090 GN=Gm4841 PE=4 SV=1	46	R.SIELC#LK.R	1.14197	0.830165	1.08726	0.845668	1.13919	1.02994	1.21108	1.00303	1.05154	0.971591	1.02148	1.0198	1.00493	1.08855	0.996537
MKKS_438	sp|Q9JI70|MKKS_MOUSE	Mkks	McKusick-Kaufman/Bardet-Biedl syndromes putative chaperonin OS=Mus musculus OX=10090 GN=Mkks PE=2 SV=2	438	R.DDGC#TQAK.L	1.01194	0.963317	1.02699	0.933895	1.02346	1.07686	0.93911	1.02903	1.01499	0.955563	1.01858	1.00075	1.0114	0.994377	0.987072
TIM13_50	sp|P62075|TIM13_MOUSE	Timm13	Mitochondrial import inner membrane translocase subunit Tim13 OS=Mus musculus OX=10090 GN=Timm13 PE=1 SV=1	50	K.C#IGKPGGSLDNSEQK.C	1.04341	0.843005	1.16908	0.344265	0.477937	0.29637	0.929623	0.813447	0.970296	1.0972	0.928754	1.0185	0.372858	0.904455	1.01298
VPS53_764	sp|Q8CCB4|VPS53_MOUSE	Vps53	Vacuolar protein sorting-associated protein 53 homolog OS=Mus musculus OX=10090 GN=Vps53 PE=1 SV=1	764	K.LLTDC#NSETFQK.I	1.03021	0.967035	1.00479	0.955689	1.17744	1.0847	1.04676	0.95972	1.12992	0.989736	0.987146	1.00068	1.07261	1.04547	0.988441
SPTN1_1930	sp|P16546|SPTN1_MOUSE	Sptan1	Spectrin alpha chain, non-erythrocytic 1 OS=Mus musculus OX=10090 GN=Sptan1 PE=1 SV=4	1930	R.VNDVC#TNGQDLIK.K	0.938206	0.944313	1.14264	0.867796	1.1217	0.83631	0.915839	0.954304	1.05614	0.95037	0.889108	1.00839	0.941934	0.975427	0.919739
CD28_41	sp|P31041|CD28_MOUSE	Cd28	T-cell-specific surface glycoprotein CD28 OS=Mus musculus OX=10090 GN=Cd28 PE=1 SV=2	41	K.QSPLLVVDSNEVSLSC#R.Y	0.997355	0.993706	1.00907	0.971998	1.00145	0.938443	0.97539	1.02831	1.03378	0.989437	0.940374	1.00004	0.97063	1.01249	0.964905
ERCC8_84	sp|Q8CFD5|ERCC8_MOUSE	Ercc8	DNA excision repair protein ERCC-8 OS=Mus musculus OX=10090 GN=Ercc8 PE=2 SV=2	84	R.QPHYTC#K.A	1.03358	0.953272	1.01681	1.17557	1.06831	0.988875	1.0155	1.38073	1.02882	1.16722	1.06517	1.00122	1.07759	1.14168	1.1162
KNTC1_1967	sp|Q8C3Y4|KNTC1_MOUSE	Kntc1	Kinetochore-associated protein 1 OS=Mus musculus OX=10090 GN=Kntc1 PE=1 SV=2	1967	R.LVAELC#LEYK.I	1.0433	0.969604	0.989949	0.992567	1.01639	1.02472	0.996941	1.03969	1.01061	0.995799	1.05543	1.00095	1.01123	1.01575	1.02562
PRP39_550	sp|Q8K2Z2|PRP39_MOUSE	Prpf39	Pre-mRNA-processing factor 39 OS=Mus musculus OX=10090 GN=Prpf39 PE=1 SV=3	550	K.QNEENILNC#FDK.A	1.01918	1.01696	0.965721	0.931642	1.0121	0.996534	0.997742	0.993633	1.14139	0.845101	0.89775	1.00062	0.980093	1.04426	0.871425
NEUR3_90	sp|Q9JMH7|NEUR3_MOUSE	Neu3	Sialidase-3 OS=Mus musculus OX=10090 GN=Neu3 PE=1 SV=1	90	R.TMNPC#PVWEK.N	1.05228	1.06828	0.897991	0.92329	1.15938	1.19346	1.07196	1.04568	1.17588	1.04195	1.06804	1.00618	1.09204	1.09784	1.05499
USP9X_577	sp|P70398|USP9X_MOUSE	Usp9x	Probable ubiquitin carboxyl-terminal hydrolase FAF-X OS=Mus musculus OX=10090 GN=Usp9x PE=1 SV=2	577	R.EIC#SLFGEAPQNLSQSQR.S	1.04656	1.03399	0.928193	0.871419	1.00907	0.966921	0.968175	1.04472	0.997501	0.970163	1.04846	1.00291	0.949136	1.00347	1.00931
ATP7A_1099	sp|Q64430|ATP7A_MOUSE	Atp7a	Copper-transporting ATPase 1 OS=Mus musculus OX=10090 GN=Atp7a PE=1 SV=3	1099	K.ELDTETLGTC#TDFQVVPGC#GISC#K.V	0.996519	1.14815	0.88846	0.972612	0.968399	0.968759	0.897221	1.02983	0.887352	0.969359	1.00755	1.01104	0.969924	0.938135	0.988457
A0A1D5RM79_109	tr|A0A1D5RM79|A0A1D5RM79_MOUSE	Rpl18a	60S ribosomal protein L18a OS=Mus musculus OX=10090 GN=Rpl18a PE=1 SV=1	109	R.DLTTAGAVTQC#.-	1.04817	1.004	0.952435	1.00531	1.07232	1.05959	0.994219	1.04129	1.06761	1.01192	1.02825	1.00154	1.04574	1.03437	1.02008
GON4L_1377	sp|Q9DB00|GON4L_MOUSE	Gon4l	GON-4-like protein OS=Mus musculus OX=10090 GN=Gon4l PE=1 SV=3	1377	K.QDIGEEVKEEC#SMELDSESPQEK.P	0.925577	1.08121	1.00532	0.891714	0.955014	0.964234	0.917949	1.0269	0.990692	0.900541	0.994391	1.00404	0.936987	0.978512	0.947466
EM55_94	sp|P70290|EM55_MOUSE	Mpp1	55 kDa erythrocyte membrane protein OS=Mus musculus OX=10090 GN=Mpp1 PE=1 SV=1	94	K.QSC#TVAR.I	0.969542	1.0311	1.00125	0.988844	1.00099	1.04184	0.986798	1.06037	1.04024	0.973333	1.06446	1.00063	1.01056	1.02914	1.0189
LATS1_719	sp|Q8BYR2|LATS1_MOUSE	Lats1	Serine/threonine-protein kinase LATS1 OS=Mus musculus OX=10090 GN=Lats1 PE=1 SV=3	719	K.TLGIGAFGEVC#LAR.K	1.05552	0.989342	0.959854	0.94491	1.04503	1.27567	0.853434	1.34184	0.912139	1.15774	1.3407	1.00157	1.08854	1.0358	1.24922
G5E8Q0_3663	tr|G5E8Q0|G5E8Q0_MOUSE	Lyst	Lysosomal-trafficking regulator OS=Mus musculus OX=10090 GN=Lyst PE=1 SV=1	3663	K.SPVTAVSASETSGDIATVC#DSAGGGSDLR.L	1.13371	0.977655	0.913171	0.910956	1.17586	1.11852	1.41982	1.35391	1.20559	1.11561	1.17357	1.00818	1.06845	1.32644	1.14459
SPIDR_661	sp|Q8BGX7|SPIDR_MOUSE	Spidr	DNA repair-scaffolding protein OS=Mus musculus OX=10090 GN=Spidr PE=2 SV=1	661	K.EILQTNEC#STR.C	0.9608	1.01054	1.03132	1.0353	1.11737	1.09437	1.00123	1.10537	1.09715	1.10104	1.02321	1.00089	1.08234	1.06791	1.06213
CENPS_57	sp|Q9D084|CENPS_MOUSE	Cenps	Centromere protein S OS=Mus musculus OX=10090 GN=Cenps PE=2 SV=1	57	R.QC#ENFAK.D	1.14453	1.08177	0.832038	1.01443	1.03509	1.30889	1.16725	1.05923	1.13029	0.927231	1.20914	1.01945	1.11947	1.11892	1.06819
TOPB1_979	sp|Q6ZQF0|TOPB1_MOUSE	Topbp1	DNA topoisomerase 2-binding protein 1 OS=Mus musculus OX=10090 GN=Topbp1 PE=1 SV=2	979	R.GVHIVSEHWLLEC#AQEYK.H	1.04469	0.992002	0.966451	0.914816	0.932448	0.920407	0.984997	0.951887	1.00294	1.10505	0.938877	1.00105	0.922557	0.979942	1.02196
D3Z510_178	tr|D3Z510|D3Z510_MOUSE	Aldoa	Fructose-bisphosphate aldolase A (Fragment) OS=Mus musculus OX=10090 GN=Aldoa PE=1 SV=2	178	R.YASIC#QQ.-	0.936792	1.0565	1.01419	0.830207	1.11802	0.867123	1.05896	1.01317	0.940933	1.10334	0.991084	1.0025	0.938449	1.00435	1.04721
VAC14_114	sp|Q80WQ2|VAC14_MOUSE	Vac14	Protein VAC14 homolog OS=Mus musculus OX=10090 GN=Vac14 PE=1 SV=1	114	R.YYAC#EALYNIVK.V	1.00883	0.990022	1.00133	0.906177	1.08931	0.91176	0.986084	0.94144	1.05641	0.947697	0.917692	1.00006	0.969084	0.994645	0.932695
CLM3_108	sp|Q6SJQ5|CLM3_MOUSE	Cd300ld3	CMRF35-like molecule 3 OS=Mus musculus OX=10090 GN=Cd300ld3 PE=1 SV=1	108	R.MSDADIYWC#GITK.A	1.0961	1.00479	0.915376	0.9132	1.00611	1.1475	0.943592	1.01743	1.12318	1.09143	1.1619	1.00542	1.02227	1.02807	1.12667
PDCD4_433	sp|Q61823|PDCD4_MOUSE	Pdcd4	Programmed cell death protein 4 OS=Mus musculus OX=10090 GN=Pdcd4 PE=1 SV=1	433	R.FVEEC#FQAGIISK.Q	1.03405	1.01289	0.956339	0.887134	0.937828	0.952606	1.01263	1.02195	1.02958	1.01598	1.07593	1.00109	0.925856	1.02139	1.04596
INP4A_846	sp|Q9EPW0|INP4A_MOUSE	Inpp4a	Inositol polyphosphate-4-phosphatase type I A OS=Mus musculus OX=10090 GN=Inpp4a PE=1 SV=1	846	K.NVDILWQAAEVC#R.R	0.886459	1.09373	1.04427	0.630385	1.10499	1.08915	0.889919	0.77335	1.17019	0.91537	1.06562	1.00815	0.941509	0.944488	0.990493
SGO1_346	sp|Q9CXH7|SGO1_MOUSE	Sgo1	Shugoshin 1 OS=Mus musculus OX=10090 GN=Sgo1 PE=2 SV=1	346	K.MNNGC#NK.E	1.09846	0.886889	1.0394	0.924285	1.12018	0.927895	1.04212	0.94504	1.0621	1.06703	1.06595	1.00825	0.990786	1.01642	1.06649
ARP3_189	sp|Q99JY9|ARP3_MOUSE	Actr3	Actin-related protein 3 OS=Mus musculus OX=10090 GN=Actr3 PE=1 SV=3	189	R.TLTGTVIDSGDGVTHVIPVAEGYVIGSC#IK.H	1.13402	0.922851	0.96657	1.04548	0.987019	1.06309	0.942928	1.16025	1.10411	0.971699	0.901719	1.00782	1.03186	1.0691	0.936709
UBIP1_230	sp|Q811S7|UBIP1_MOUSE	Ubp1	Upstream-binding protein 1 OS=Mus musculus OX=10090 GN=Ubp1 PE=1 SV=1	230	K.QNENGEYTDHLHSASC#QIK.V	1.007	1.05928	0.940809	0.959584	1.00023	0.789938	0.880973	0.882732	1.03746	1.09311	0.897719	1.00236	0.916584	0.933722	0.995414
NOCT_279	sp|O35710|NOCT_MOUSE	Noct	Nocturnin OS=Mus musculus OX=10090 GN=Noct PE=1 SV=3	279	R.QFC#IAVTHLK.A	1.09495	0.965696	0.951299	0.954934	0.950214	1.05083	0.97347	1.09527	1.00129	1.00958	1.03975	1.00398	0.985326	1.02334	1.02467
D3YVN1_203	tr|D3YVN1|D3YVN1_MOUSE	Actl6a	Actin-like protein 6A (Fragment) OS=Mus musculus OX=10090 GN=Actl6a PE=1 SV=1	203	R.SWHNYMC#N.-	1.15203	1.04069	0.853925	1.22196	0.870026	1.04751	0.992301	1.10046	0.974445	1.35515	1.03005	1.01555	1.0465	1.0224	1.1926
B9EKF4_488	tr|B9EKF4|B9EKF4_MOUSE	Zfp777	Zinc finger protein 777 OS=Mus musculus OX=10090 GN=Zfp777 PE=1 SV=1	488	R.NC#TEGIVIK.T	1.06147	0.963584	0.980277	1.08784	1.10984	1.0569	1.0572	1.03083	1.08432	0.95285	1.12822	1.00178	1.08486	1.05745	1.04054
LRRK2_1685	sp|Q5S006|LRRK2_MOUSE	Lrrk2	Leucine-rich repeat serine/threonine-protein kinase 2 OS=Mus musculus OX=10090 GN=Lrrk2 PE=1 SV=2	1685	R.PVIELPHC#ENSEIIIR.L	0.988179	1.09894	0.927584	0.972647	1.1175	1.29554	1.08369	1.13129	1.15069	1.17829	1.07392	1.0049	1.12856	1.12189	1.12611
DEPD5_764	sp|P61460|DEPD5_MOUSE	Depdc5	GATOR complex protein DEPDC5 OS=Mus musculus OX=10090 GN=Depdc5 PE=1 SV=2	764	R.QGLQNDYTEGC#YDLLPEADMDR.R	1.04038	1.02163	0.943407	0.964446	0.998116	1.01401	0.956047	1.06371	1.06193	0.999922	0.96537	1.00181	0.992192	1.02723	0.982646
KRIT1_329	sp|Q6S5J6|KRIT1_MOUSE	Krit1	Krev interaction trapped protein 1 OS=Mus musculus OX=10090 GN=Krit1 PE=1 SV=1	329	K.GLSVNQLDNDHWAPIHYAC#WYGK.V	0.99175	1.05009	0.962106	0.884126	1.12494	0.909181	0.937216	0.930112	0.942705	1.07599	0.963712	1.00132	0.972748	0.936678	1.01985
SNPC4_818	sp|Q8BP86|SNPC4_MOUSE	Snapc4	snRNA-activating protein complex subunit 4 OS=Mus musculus OX=10090 GN=Snapc4 PE=1 SV=2	818	K.NNTGC#LPSMTGEQTAK.R	0.839914	1.25307	0.988766	0.848288	0.911444	1.04014	0.874443	0.981353	0.90418	0.685327	0.996876	1.02725	0.93329	0.919992	0.841101
MEP50_247	sp|Q99J09|MEP50_MOUSE	Wdr77	Methylosome protein 50 OS=Mus musculus OX=10090 GN=Wdr77 PE=1 SV=1	247	K.NASC#TLSSAVHSQGVTR.L	1.06006	1.14237	0.846542	1.12692	1.0146	0.901643	0.861348	1.05343	0.976146	1.19248	1.07273	1.01632	1.01439	0.963641	1.1326
WIPI4_327	sp|Q91VM3|WIPI4_MOUSE	Wdr45	WD repeat domain phosphoinositide-interacting protein 4 OS=Mus musculus OX=10090 GN=Wdr45 PE=1 SV=1	327	K.NVNSVIAIC#VDGTFHK.Y	0.992581	1.00754	0.999987	0.904814	0.993407	0.951951	0.976965	0.957399	1.01029	0.930076	1.01086	1.00004	0.950058	0.981553	0.970467
E9Q6Q8_156	tr|E9Q6Q8|E9Q6Q8_MOUSE	Tbc1d4	TBC1 domain family member 4 OS=Mus musculus OX=10090 GN=Tbc1d4 PE=1 SV=1	156	K.AQPDDPESQM*AC#HVFR.A	1.07093	0.987128	0.949491	0.924793	1.03913	0.984508	0.968371	0.960615	0.962879	0.946917	0.980663	1.00252	0.982809	0.963955	0.96379
LPPRC_112	sp|Q6PB66|LPPRC_MOUSE	Lrpprc	Leucine-rich PPR motif-containing protein, mitochondrial OS=Mus musculus OX=10090 GN=Lrpprc PE=1 SV=2	112	R.VFESTC#SSGSPGSNQALLLLR.S	0.942062	1.09023	0.979185	1.11277	1.02776	1.11646	1.12516	1.24007	1.03419	1.05875	1.17064	1.00382	1.08566	1.13314	1.11469
NET1_315	sp|O09118|NET1_MOUSE	Ntn1	Netrin-1 OS=Mus musculus OX=10090 GN=Ntn1 PE=1 SV=3	315	R.HNTAGPEC#DR.C	0.907581	1.04837	1.05897	0.906273	0.970656	1.13859	0.781716	1.04663	0.801147	1.1825	0.849324	1.00498	1.00517	0.876497	1.01591
MED12_1652	sp|A2AGH6|MED12_MOUSE	Med12	Mediator of RNA polymerase II transcription subunit 12 OS=Mus musculus OX=10090 GN=Med12 PE=1 SV=1	1652	R.DVITC#EPQGSLIDTK.G	1.01322	0.98852	0.998573	1.01893	0.986603	1.10876	0.909638	1.2141	1.23092	0.86829	1.12232	1.0001	1.0381	1.11822	0.995304
SMC1A_781	sp|Q9CU62|SMC1A_MOUSE	Smc1a	Structural maintenance of chromosomes protein 1A OS=Mus musculus OX=10090 GN=Smc1a PE=1 SV=4	781	K.M*NQVEDEVFEEFC#R.E	1.01241	1.04081	0.951047	0.905929	0.980877	0.856356	0.884211	0.936346	1.07823	0.973517	0.990543	1.00142	0.914387	0.966263	0.98203
VA0D2_334	sp|Q80SY3|VA0D2_MOUSE	Atp6v0d2	V-type proton ATPase subunit d 2 OS=Mus musculus OX=10090 GN=Atp6v0d2 PE=2 SV=2	334	R.NIVWIAEC#ISQR.H	0.937285	1.02667	1.04268	0.999407	1.03857	1.01873	1.07595	0.999052	1.12793	0.958822	1.20846	1.00221	1.0189	1.06764	1.08364
DPTOR_63	sp|Q570Y9|DPTOR_MOUSE	Deptor	DEP domain-containing mTOR-interacting protein OS=Mus musculus OX=10090 GN=Deptor PE=1 SV=2	63	K.TYPNC#FVAK.E	1.01951	1.09769	0.902422	0.996355	1.02992	1.0238	1.02981	0.928415	1.1037	0.893572	1.06752	1.00654	1.01669	1.02064	0.980544
MRP1_208	sp|O35379|MRP1_MOUSE	Abcc1	Multidrug resistance-associated protein 1 OS=Mus musculus OX=10090 GN=Abcc1 PE=1 SV=1	208	R.NPC#PESSASFLSR.I	1.0581	1.03904	0.915344	0.981315	0.936773	1.14391	1.43219	1.51053	1.3045	1.12424	1.54749	1.00416	1.02067	1.41574	1.33586
RGMB_184	sp|Q7TQ33|RGMB_MOUSE	Rgmb	RGM domain family member B OS=Mus musculus OX=10090 GN=Rgmb PE=1 SV=1	184	K.DHFQTC#K.V	1.02425	0.980212	0.99652	0.825429	1.07134	0.993536	1.00796	0.978927	0.955655	1.01132	1.17709	1.00033	0.963435	0.980846	1.09421
UNKL_323	sp|Q5FWH2|UNKL_MOUSE	Unkl	Putative E3 ubiquitin-protein ligase UNKL OS=Mus musculus OX=10090 GN=Unkl PE=2 SV=2	323	K.SLAMVNEWSC#R.D	1.02972	0.986782	0.98477	0.9712	1.08919	1.075	0.856834	1.00194	1.01746	0.988298	1.03049	1.00042	1.04513	0.958743	1.00939
RIPR1_285	sp|Q68FE6|RIPR1_MOUSE	Ripor1	Rho family-interacting cell polarization regulator 1 OS=Mus musculus OX=10090 GN=Ripor1 PE=1 SV=2	285	K.GLANHVVVGSVSC#ETK.D	1.01878	1.07073	0.922089	1.06409	0.916951	1.07717	1.01443	1.00058	1.02761	1.03726	1.02435	1.00387	1.0194	1.01421	1.0308
A0A0J9YUK6_57	tr|A0A0J9YUK6|A0A0J9YUK6_MOUSE	Khk	Ketohexokinase (Fragment) OS=Mus musculus OX=10090 GN=Khk PE=1 SV=1	57	R.C#AFMGSLAPGHVAENLPDVSAK.D	0.988323	1.24468	0.844048	0.850909	1.06849	1.04684	0.941984	1.27541	1.02183	0.889933	0.971429	1.02568	0.988748	1.07974	0.930681
AP1G2_354	sp|O88512|AP1G2_MOUSE	Ap1g2	AP-1 complex subunit gamma-like 2 OS=Mus musculus OX=10090 GN=Ap1g2 PE=1 SV=2	354	R.STVVEC#LQETDASLSR.R	1.00103	1.03372	0.967443	0.864494	0.993425	1.03746	1.02668	1.07324	1.03523	1.08346	1.22947	1.00073	0.965128	1.04505	1.15647
SMCR8_862	sp|Q3UMB5|SMCR8_MOUSE	Smcr8	Guanine nucleotide exchange protein SMCR8 OS=Mus musculus OX=10090 GN=Smcr8 PE=1 SV=2	862	K.AFLYTFC#HHLHLPAHSEETQEAVASR.Q	1.03304	1.17529	0.846649	0.907685	0.973711	0.881571	0.919499	0.941278	0.875803	0.917508	0.778492	1.01833	0.920989	0.912193	0.848
PTHB1_337	sp|Q811G0|PTHB1_MOUSE	Bbs9	Protein PTHB1 OS=Mus musculus OX=10090 GN=Bbs9 PE=1 SV=2	337	R.VGC#FHDLK.G	1.0346	0.98141	0.985702	0.905579	0.993389	0.968115	0.889631	1.15902	0.997447	1.03643	1.04999	1.00057	0.955694	1.01537	1.04321
ZDH18_4	sp|Q5Y5T2|ZDH18_MOUSE	Zdhhc18	Palmitoyltransferase ZDHHC18 OS=Mus musculus OX=10090 GN=Zdhhc18 PE=1 SV=4	4	K.DC#EYQQISPGAAPPPASPGAR.R	1.08229	0.96991	0.95693	1.17355	1.02101	1.13626	0.768594	1.14821	0.934926	1.32418	1.22993	1.00304	1.11027	0.950577	1.27706
B4GN1_476	sp|Q09200|B4GN1_MOUSE	B4galnt1	Beta-1,4 N-acetylgalactosaminyltransferase 1 OS=Mus musculus OX=10090 GN=B4galnt1 PE=1 SV=1	476	R.VGSC#SDVVVDHASK.V	1.08125	0.979144	0.948909	1.00573	0.820648	0.832362	1.05015	1.07614	1.0799	1.21419	1.00711	1.0031	0.886246	1.06873	1.11065
NNTM_308	sp|Q61941|NNTM_MOUSE	Nnt	NAD(P) transhydrogenase, mitochondrial OS=Mus musculus OX=10090 GN=Nnt PE=1 SV=2	308	K.LFAQQC#K.E	1.01797	1.01127	0.972002	0.902946	0.998658	0.98848	0.932409	0.966507	0.94102	0.921253	0.976267	1.00042	0.963361	0.946645	0.94876
PHLP1_56	sp|Q8CHE4|PHLP1_MOUSE	Phlpp1	PH domain leucine-rich repeat-containing protein phosphatase 1 OS=Mus musculus OX=10090 GN=Phlpp1 PE=1 SV=2	56	R.EEAPC#EAPPGPLPGR.A	1.03539	0.970784	0.995936	1.14444	1.00867	1.02106	1.10066	1.1959	1.10652	1.07303	1.19716	1.0007	1.05806	1.13436	1.13509
PER3_278	sp|O70361|PER3_MOUSE	Per3	Period circadian protein homolog 3 OS=Mus musculus OX=10090 GN=Per3 PE=1 SV=2	278	R.IFTTTHTPGC#VFLEVDER.A	0.946546	1.05114	1.00788	1.02539	1.04589	1.01994	1.24567	1.17689	1.22839	1.1413	1.14584	1.00186	1.03041	1.21698	1.14357
VAT1_99	sp|Q62465|VAT1_MOUSE	Vat1	Synaptic vesicle membrane protein VAT-1 homolog OS=Mus musculus OX=10090 GN=Vat1 PE=1 SV=3	99	R.AC#GLNFADLM*GR.Q	1.01329	0.963376	1.02554	0.905435	1.02514	0.929173	0.997557	1.01524	1.00428	0.990337	0.994624	1.00073	0.953251	1.00569	0.99248
RCCD1_142	sp|Q8BTU7|RCCD1_MOUSE	Rccd1	RCC1 domain-containing protein 1 OS=Mus musculus OX=10090 GN=Rccd1 PE=2 SV=2	142	R.M*GTLPLLPC#AR.A	1.05483	1.04838	0.910646	0.883163	0.951209	0.895391	0.883258	0.879953	0.912057	0.872672	0.908953	1.00462	0.909921	0.891756	0.890812
E9PWW9_566	tr|E9PWW9|E9PWW9_MOUSE	Rsf1	Remodeling and spacing factor 1 OS=Mus musculus OX=10090 GN=Rsf1 PE=1 SV=2	566	K.ATDLSLKPTLSATEPC#STK.V	0.991987	1.17033	0.879149	0.916652	0.934017	1.02797	0.922659	0.960868	0.994546	0.900703	1.07378	1.01382	0.959546	0.959357	0.987241
KAT2B_793	sp|Q9JHD1|KAT2B_MOUSE	Kat2b	Histone acetyltransferase KAT2B OS=Mus musculus OX=10090 GN=Kat2b PE=1 SV=2	793	K.C#ASILEK.F	1.04553	1.11672	0.871026	1.06258	0.915338	1.11311	1.15969	1.1126	1.00208	1.0173	1.1214	1.01109	1.03034	1.09146	1.06935
ZN592_463	sp|Q8BHZ4|ZN592_MOUSE	Znf592	Zinc finger protein 592 OS=Mus musculus OX=10090 GN=Znf592 PE=1 SV=3	463	K.TSDSSSPC#R.I	0.820306	1.17695	1.07378	0.93868	1.25632	1.09469	1.00425	0.942051	0.941769	1.0782	1.07378	1.02368	1.09656	0.962691	1.07599
FRY_420	sp|E9Q8I9|FRY_MOUSE	Fry	Protein furry homolog OS=Mus musculus OX=10090 GN=Fry PE=1 SV=1	420	K.C#ESNTATQSR.L	1.08166	0.993083	0.935865	0.893783	0.87413	1.05868	0.848927	1.00332	0.86793	0.901512	0.964762	1.00354	0.942199	0.906726	0.933137
TASO2_1134	sp|Q5DTT3|TASO2_MOUSE	Tasor2	Protein TASOR 2 OS=Mus musculus OX=10090 GN=Tasor2 PE=1 SV=2	1134	K.ETPPESLC#LLQK.E	1.0482	0.903795	1.06435	0.904342	1.06775	0.911105	1.01592	1.02278	1.17396	0.970027	0.932713	1.00545	0.961065	1.07089	0.95137
D3Z3Y1_603	tr|D3Z3Y1|D3Z3Y1_MOUSE	Pigg	Phosphatidylinositol glycan anchor biosynthesis, class G OS=Mus musculus OX=10090 GN=Pigg PE=1 SV=1	603	R.SYFLGDEC#EPQR.H	1.01733	0.917908	1.07805	0.923559	1.03851	0.950306	1.05391	1.11241	1.05221	1.00677	1.07239	1.00443	0.970792	1.07284	1.03958
KIF23_370	sp|E9Q5G3|KIF23_MOUSE	Kif23	Kinesin-like protein KIF23 OS=Mus musculus OX=10090 GN=Kif23 PE=1 SV=1	370	R.TC#MEVLR.E	0.859845	1.20706	0.99153	1.12373	0.911573	0.847817	1.09228	1.2226	1.08068	0.986722	1.06056	1.01948	0.961042	1.13185	1.02364
APAF_761	sp|O88879|APAF_MOUSE	Apaf1	Apoptotic protease-activating factor 1 OS=Mus musculus OX=10090 GN=Apaf1 PE=1 SV=3	761	R.FSPDDELLASC#SADGTLR.L	1.03269	1.02176	0.949709	1.06178	0.961432	0.960289	1.12331	1.14805	1.06327	1.02663	1.10084	1.00139	0.994501	1.11154	1.06373
HERC4_160	sp|Q6PAV2|HERC4_MOUSE	Herc4	Probable E3 ubiquitin-protein ligase HERC4 OS=Mus musculus OX=10090 GN=Herc4 PE=1 SV=2	160	K.ASEVFC#WGQNK.Y	1.01025	1.00166	0.98833	0.922971	0.954924	0.970881	0.939483	1.02051	0.974262	0.902956	1.01427	1.00008	0.949592	0.978085	0.958612
NCK5L_699	sp|Q6GQX2|NCK5L_MOUSE	Nckap5l	Nck-associated protein 5-like OS=Mus musculus OX=10090 GN=Nckap5l PE=1 SV=1	699	R.SGEC#AGDVPPSAR.P	1.03024	0.949948	1.02389	1.08809	0.990539	1.01579	0.989918	1.01468	0.998761	0.972132	1.04754	1.00136	1.03147	1.00112	1.00984
PLCB3_1176	sp|P51432|PLCB3_MOUSE	Plcb3	1-phosphatidylinositol 4,5-bisphosphate phosphodiesterase beta-3 OS=Mus musculus OX=10090 GN=Plcb3 PE=1 SV=2	1176	K.LLAQLTQEC#QEQR.E	0.944004	0.960451	1.11172	0.848781	0.922955	0.865752	0.910757	1.02398	0.986269	0.962086	1.02028	1.00539	0.879163	0.973669	0.991185
C1GLT_246	sp|Q9JJ06|C1GLT_MOUSE	C1galt1	Glycoprotein-N-acetylgalactosamine 3-beta-galactosyltransferase 1 OS=Mus musculus OX=10090 GN=C1galt1 PE=1 SV=1	246	R.C#M*EIINVEAGDSR.D	0.877442	1.18345	0.984895	1.04049	1.06817	1.02208	1.05223	1.13409	0.994751	1.11164	1.06181	1.01526	1.04358	1.06036	1.08673
SCRN2_301	sp|Q8VCA8|SCRN2_MOUSE	Scrn2	Secernin-2 OS=Mus musculus OX=10090 GN=Scrn2 PE=1 SV=1	301	R.TTASM*VSVLPQDPTKPC#VHFLTATPDPSR.S	0.964071	1.14056	0.920832	0.866074	0.935001	0.942284	0.900837	0.898518	1.00948	0.94423	0.979035	1.00849	0.914453	0.936277	0.961632
DC1L1_247	sp|Q8R1Q8|DC1L1_MOUSE	Dync1li1	Cytoplasmic dynein 1 light intermediate chain 1 OS=Mus musculus OX=10090 GN=Dync1li1 PE=1 SV=1	247	K.C#DAISVLEK.E	1.14818	0.915214	0.964866	0.895097	1.43806	1.03108	1.13207	1.04718	1.0033	0.948897	1.11526	1.00942	1.12141	1.06085	1.03208
ATG13_81	sp|Q91YI1-2|ATG13_MOUSE	Atg13	Isoform 2 of Autophagy-related protein 13 OS=Mus musculus OX=10090 GN=Atg13	81	R.SM*C#VEISLK.T	1.02461	1.02107	0.957247	0.925895	1.01521	1.02218	0.977634	1.12319	1.00416	0.995596	1.09484	1.00098	0.987761	1.035	1.04522
E9Q1W7_54	tr|E9Q1W7|E9Q1W7_MOUSE	Tbck	TBC domain-containing protein kinase-like protein OS=Mus musculus OX=10090 GN=Tbck PE=1 SV=1	54	R.LC#QYVDISR.G	1.00149	0.939508	1.06712	0.965877	1.05074	1.11152	1.09125	1.18197	1.09877	1.06922	1.25637	1.00271	1.04271	1.12399	1.16279
PGTB2_322	sp|P53612|PGTB2_MOUSE	Rabggtb	Geranylgeranyl transferase type-2 subunit beta OS=Mus musculus OX=10090 GN=Rabggtb PE=1 SV=2	322	K.PVSPVFC#M*PEEVLQR.V	0.991962	1.11194	0.915272	0.788784	0.799443	0.879131	0.918385	0.983072	1.01913	0.929573	0.967048	1.00639	0.822453	0.973529	0.94831
SHRPN_370	sp|Q91WA6|SHRPN_MOUSE	Sharpin	Sharpin OS=Mus musculus OX=10090 GN=Sharpin PE=1 SV=1	370	R.PC#AWDPLAAAST.-	0.919671	1.18551	0.935333	0.943997	0.981723	1.16034	0.948728	1.09574	1.06268	0.94236	1.05622	1.01351	1.02869	1.03572	0.999289
TNAP3_597	sp|Q60769|TNAP3_MOUSE	Tnfaip3	Tumor necrosis factor alpha-induced protein 3 OS=Mus musculus OX=10090 GN=Tnfaip3 PE=1 SV=2	597	K.AGC#MYFGTPENK.G	1.02357	0.958383	1.02082	0.89145	1.07925	0.950572	1.10633	1.00382	1.04805	1.02357	1.08006	1.00092	0.973759	1.05273	1.05181
GATA_479	sp|Q9CZN8|GATA_MOUSE	Qrsl1	Glutamyl-tRNA(Gln) amidotransferase subunit A, mitochondrial OS=Mus musculus OX=10090 GN=Qrsl1 PE=1 SV=1	479	R.AFC#DQQLLTVAK.W	1.03079	0.957155	1.01512	0.984543	1.02906	0.980162	1.00998	1.0424	1.03975	1.00415	0.983516	1.00102	0.997922	1.03071	0.993835
THOC2_1518	sp|B1AZI6|THOC2_MOUSE	Thoc2	THO complex subunit 2 OS=Mus musculus OX=10090 GN=Thoc2 PE=1 SV=1	1518	K.HKSESPC#ESQYPNEK.D	1.0184	0.893047	1.1132	0.775683	0.991921	0.871959	1.0345	0.935097	1.13472	0.94233	0.887866	1.00822	0.879854	1.03477	0.915098
G3X9A3_542	tr|G3X9A3|G3X9A3_MOUSE	Zbtb21	Zinc finger and BTB domain-containing 21 OS=Mus musculus OX=10090 GN=Zbtb21 PE=1 SV=1	542	K.ANEHGPAVSEENC#EEGRSPPSLDSNFPDSDLNR.E	1.01524	0.976085	1.00958	0.984839	1.00185	1.14641	0.948678	1.1122	1.1052	0.933698	0.887862	1.0003	1.04436	1.05536	0.91078
IL16_968	sp|O54824|IL16_MOUSE	Il16	Pro-interleukin-16 OS=Mus musculus OX=10090 GN=Il16 PE=1 SV=3	968	R.TQSC#ETK.L	0.948418	1.13744	0.937695	0.861823	0.997208	1.01471	0.921051	0.929427	0.878204	0.808652	1.08244	1.00785	0.957913	0.909561	0.945547
CASC3_76	sp|Q8K3W3|CASC3_MOUSE	Casc3	Protein CASC3 OS=Mus musculus OX=10090 GN=Casc3 PE=1 SV=3	76	K.SAEESEC#ESEDGMEGDAVLSDYESAEDSEGEEDYSEEENSK.V	1.07632	0.936951	0.996398	1.01817	1.04568	0.857605	1.09925	1.02491	1.02321	1.06364	1.09981	1.00322	0.973816	1.04912	1.08172
KDSR_121	sp|Q6GV12|KDSR_MOUSE	Kdsr	3-ketodihydrosphingosine reductase OS=Mus musculus OX=10090 GN=Kdsr PE=1 SV=1	121	K.LGPVDM*LVNC#AGTSMSGK.F	0.955546	0.981469	1.06998	0.848537	0.913424	0.982999	0.876423	0.872956	1.09317	0.975935	1.09128	1.00233	0.914987	0.947516	1.03361
TBCEL_32	sp|Q8C5W3-2|TBCEL_MOUSE	Tbcel	Isoform 2 of Tubulin-specific chaperone cofactor E-like protein OS=Mus musculus OX=10090 GN=Tbcel	32	R.SFMQVLC#EK.Y	0.994269	1.01604	0.990072	0.94997	1.14532	0.940238	1.11302	1.18287	1.30339	0.979505	1.24533	1.00013	1.01184	1.19976	1.11242
LYAG_92	sp|P70699|LYAG_MOUSE	Gaa	Lysosomal alpha-glucosidase OS=Mus musculus OX=10090 GN=Gaa PE=1 SV=2	92	R.FDC#APDK.G	1.01712	0.97218	1.01192	0.867199	0.994285	0.905123	0.953075	0.9583	0.987483	0.925639	0.922488	1.00041	0.922202	0.966286	0.924064
ZFY16_851	sp|Q80U44|ZFY16_MOUSE	Zfyve16	Zinc finger FYVE domain-containing protein 16 OS=Mus musculus OX=10090 GN=Zfyve16 PE=1 SV=2	851	K.QPNVEGPC#SK.E	1.05811	0.986403	0.960492	0.911999	0.983557	1.01152	0.927854	1.11753	1.05621	0.957359	1.22648	1.00167	0.969025	1.03386	1.09192
HDAC6_844	sp|Q9Z2V5|HDAC6_MOUSE	Hdac6	Histone deacetylase 6 OS=Mus musculus OX=10090 GN=Hdac6 PE=1 SV=3	844	K.MEDKEEC#SSSR.L	1.05948	0.95449	0.991613	0.989742	1.04666	1.01777	0.997045	1.08306	0.97882	0.993678	1.02339	1.00186	1.01806	1.01964	1.00853
Q8CE24_130	tr|Q8CE24|Q8CE24_MOUSE	Pramef8	4732496O08Rik protein OS=Mus musculus OX=10090 GN=Pramef8 PE=2 SV=1	130	R.NVYHDFWDVWVGPEDGDHSAETVC#EK.Q	0.970262	1.05204	0.981531	1.10929	1.03937	1.28742	1.0698	1.20091	0.996969	1.07291	0.96084	1.00128	1.14536	1.08922	1.01687
FMN1_928	sp|Q05860-5|FMN1_MOUSE	Fmn1	Isoform 5 of Formin-1 OS=Mus musculus OX=10090 GN=Fmn1	928	R.AQC#IIFR.A	0.981374	1.00898	1.01018	0.927494	0.999771	1.17048	0.956584	0.991114	1.0543	1.05006	1.18532	1.00018	1.03258	1.00067	1.11769
B1AUN2_424	tr|B1AUN2|B1AUN2_MOUSE	Eif2b3	Eukaryotic translation initiation factor 2B, subunit 3 OS=Mus musculus OX=10090 GN=Eif2b3 PE=1 SV=1	424	K.NC#LVGSGQR.I	0.94253	0.997969	1.06725	0.912269	1.10085	1.0407	0.988962	1.03915	1.02526	0.920471	1.07757	1.00258	1.01794	1.01779	0.999019
MPP8_99	sp|Q3TYA6|MPP8_MOUSE	Mphosph8	M-phase phosphoprotein 8 OS=Mus musculus OX=10090 GN=Mphosph8 PE=1 SV=1	99	K.GYTSEDDTWEPEVHLEDC#K.E	1.1074	1.10391	0.839548	0.855798	0.888487	0.85312	0.938073	0.892039	0.856844	1.05617	0.998779	1.01695	0.865801	0.895652	1.02747
DPOE2_408	sp|O54956|DPOE2_MOUSE	Pole2	DNA polymerase epsilon subunit 2 OS=Mus musculus OX=10090 GN=Pole2 PE=2 SV=2	408	R.IQYC#TQEIIIFR.E	1.02322	0.990221	0.987344	0.891376	1.02382	0.997887	0.965415	1.01173	1.00513	0.965727	0.945275	1.00026	0.971026	0.994091	0.955501
ERBIN_1347	sp|Q80TH2-2|ERBIN_MOUSE	Erbin	Isoform 2 of Erbin OS=Mus musculus OX=10090 GN=Erbin	1347	K.VAHQPPYTHPHC#SPR.Q	0.938224	1.15287	0.93742	1.48776	0.913534	1.03551	1.09023	1.17707	1.06735	1.11468	0.953772	1.00951	1.1456	1.11155	1.03423
INT13_202	sp|Q8QZV7|INT13_MOUSE	IntS13	Integrator complex subunit 13 OS=Mus musculus OX=10090 GN=IntS13 PE=1 SV=2	202	K.C#ELVLIHTYPVGEDSLVSDRPK.K	0.960702	0.970226	1.07711	0.80166	0.937959	0.962118	0.997012	0.942203	0.928438	0.885431	0.932596	1.00268	0.900579	0.955884	0.909014
ZSWM3_16	sp|Q8CFL8|ZSWM3_MOUSE	Zswim3	Zinc finger SWIM domain-containing protein 3 OS=Mus musculus OX=10090 GN=Zswim3 PE=2 SV=1	16	K.EC#FSAYK.K	1.07198	1.11061	0.857091	1.02276	1.09421	1.32425	1.15678	1.06323	1.372	0.990021	1.12573	1.01323	1.14707	1.19734	1.05788
LAR4B_169	sp|Q6A0A2|LAR4B_MOUSE	Larp4b	La-related protein 4B OS=Mus musculus OX=10090 GN=Larp4b PE=1 SV=2	169	K.TLEFC#LSR.E	0.979977	1.07143	0.955807	0.929083	0.985792	0.967191	1.03946	1.07286	1.03056	1.05748	1.09705	1.0024	0.960688	1.04763	1.07726
PLOD2_494	sp|Q9R0B9|PLOD2_MOUSE	Plod2	Procollagen-lysine,2-oxoglutarate 5-dioxygenase 2 OS=Mus musculus OX=10090 GN=Plod2 PE=1 SV=2	494	K.LDPDMALC#R.N	0.963385	1.07609	0.96833	0.998819	1.04536	1.13046	1.07041	1.16213	1.06405	0.992111	1.15867	1.0026	1.05821	1.09886	1.07539
INT10_502	sp|Q8K2A7|INT10_MOUSE	Ints10	Integrator complex subunit 10 OS=Mus musculus OX=10090 GN=Ints10 PE=1 SV=3	502	R.ALIQLATC#HFALGEYR.M	1.0485	1.10826	0.874169	0.723151	1.12843	0.988865	0.790854	0.793912	1.01545	0.884522	0.862241	1.01031	0.946817	0.866739	0.873382
NIPBL_304	sp|Q6KCD5|NIPBL_MOUSE	Nipbl	Nipped-B-like protein OS=Mus musculus OX=10090 GN=Nipbl PE=1 SV=1	304	K.GSRPPLILQSQSLPC#SSPR.D	0.980809	1.01855	1.00136	0.953759	0.997292	0.964341	0.980711	1.05153	0.967428	0.952418	0.872116	1.00024	0.971797	0.999891	0.912267
NRDE2_141	sp|Q80XC6|NRDE2_MOUSE	Nrde2	Nuclear exosome regulator NRDE2 OS=Mus musculus OX=10090 GN=Nrde2 PE=1 SV=3	141	K.PC#QGSNAAAAVAAAAGHR.S	0.946572	1.18959	0.906678	0.885613	1.03041	0.898606	0.890772	0.986153	1.02008	1.02111	0.935692	1.01428	0.938209	0.965667	0.9784
DALD3_403	sp|Q6PJN8|DALD3_MOUSE	Dalrd3	DALR anticodon-binding domain-containing protein 3 OS=Mus musculus OX=10090 GN=Dalrd3 PE=2 SV=1	403	K.SGTFVMYNC#AR.L	0.933286	0.890759	1.24088	0.927397	1.04595	0.758618	1.20912	1.08573	0.959462	1.15392	0.955995	1.02164	0.910655	1.08477	1.05496
CAR14_340	sp|Q99KF0|CAR14_MOUSE	Card14	Caspase recruitment domain-containing protein 14 OS=Mus musculus OX=10090 GN=Card14 PE=2 SV=2	340	K.TQVDC#ELYK.E	0.928532	1.19672	0.919613	1.23043	0.880733	0.964145	0.957376	0.997488	1.06476	0.923198	1.02242	1.01496	1.0251	1.00654	0.972809
E9PVY8_1063	tr|E9PVY8|E9PVY8_MOUSE	Macf1	Microtubule-actin cross-linking factor 1 OS=Mus musculus OX=10090 GN=Macf1 PE=1 SV=2	1063	R.LLLEEC#EQR.L	0.961741	1.02207	1.01853	0.883955	1.0423	0.967441	1.01181	1.1906	1.08578	1.0403	1.06726	1.00078	0.964564	1.09607	1.05378
SUGP2_361	sp|Q8CH09|SUGP2_MOUSE	Sugp2	SURP and G-patch domain-containing protein 2 OS=Mus musculus OX=10090 GN=Sugp2 PE=1 SV=2	361	K.C#SLKPEHR.D	1.00003	1.09628	0.919239	0.96127	1.14151	1.15751	0.96127	1.0554	0.880863	0.875179	1.14861	1.00518	1.08676	0.965845	1.01189
SEP11_429	sp|Q8C1B7|SEP11_MOUSE	Septin11	Septin-11 OS=Mus musculus OX=10090 GN=Septin11 PE=1 SV=4	429	K.KNPWLC#TE.-	0.977526	1.00636	1.01695	0.954104	0.993195	1.05613	0.870877	1.03819	0.985615	0.959271	1.07956	1.00028	1.00114	0.964895	1.01942
RECQ1_447	sp|Q9Z129|RECQ1_MOUSE	Recql	ATP-dependent DNA helicase Q1 OS=Mus musculus OX=10090 GN=Recql PE=1 SV=2	447	K.LYEMVSYC#QNVSK.C	1.08008	0.919986	1.013	0.800751	0.969617	0.786227	0.949069	0.988898	1.07293	0.969269	1.0419	1.00435	0.852198	1.00363	1.00559
AAR2_282	sp|Q9D2V5|AAR2_MOUSE	Aar2	Protein AAR2 homolog OS=Mus musculus OX=10090 GN=Aar2 PE=1 SV=3	282	R.LLNLLC#R.S	1.01848	1.01222	0.970662	1.03014	1.00649	1.01192	0.919864	1.02459	1.00432	0.953656	0.97185	1.00046	1.01618	0.982924	0.962753
TLCD1_231	sp|Q99JT6|TLCD1_MOUSE	Tlcd1	TLC domain-containing protein 1 OS=Mus musculus OX=10090 GN=Tlcd1 PE=2 SV=1	231	R.SDFC#PER.A	0.983119	1.00218	1.01522	0.999517	1.03066	0.987345	0.924229	1.1068	1.29909	1.18244	1.10355	1.00017	1.00584	1.11004	1.143
PP4P2_58	sp|Q9CZX7|PP4P2_MOUSE	Pip4p2	Type 2 phosphatidylinositol 4,5-bisphosphate 4-phosphatase OS=Mus musculus OX=10090 GN=Pip4p2 PE=1 SV=1	58	R.AELPPPYTAIASPGTSGIPVINC#R.V	1.05681	0.994473	0.954014	0.959176	0.953043	0.912677	0.91006	0.933374	1.05083	0.988925	0.999881	1.00177	0.941632	0.964755	0.994403
CAR14_219	sp|Q99KF0|CAR14_MOUSE	Card14	Caspase recruitment domain-containing protein 14 OS=Mus musculus OX=10090 GN=Card14 PE=2 SV=2	219	R.C#HSLQEELYLVK.Q	0.956179	1.02958	1.01739	0.87998	0.893774	0.96538	0.94946	1.02868	1.01206	0.928825	1.01211	1.00105	0.913045	0.996734	0.970467
VPS39_487	sp|Q8R5L3|VPS39_MOUSE	Vps39	Vam6/Vps39-like protein OS=Mus musculus OX=10090 GN=Vps39 PE=1 SV=1	487	R.LENNHC#HIEESEHVLK.K	1.13689	0.859176	1.04548	0.895962	1.07547	0.819044	1.09473	0.906567	1.20576	1.1866	0.852517	1.01385	0.93016	1.06902	1.01956
ANR11_1121	sp|E9Q4F7|ANR11_MOUSE	Ankrd11	Ankyrin repeat domain-containing protein 11 OS=Mus musculus OX=10090 GN=Ankrd11 PE=1 SV=1	1121	K.DDC#VAGSFK.A	0.948661	1.03144	1.0242	0.860731	1.04624	0.953527	0.970715	1.15962	0.992792	0.925872	0.894399	1.00144	0.9535	1.04104	0.910136
E0CY53_35	tr|E0CY53|E0CY53_MOUSE	Arrb1	Beta-arrestin-1 (Fragment) OS=Mus musculus OX=10090 GN=Arrb1 PE=1 SV=8	35	R.GPSPWTFPTGC#VDGR.Q	1.1764	0.934169	0.926374	0.935293	1.07355	0.978885	0.986877	0.988851	1.03771	0.921509	1.20107	1.01231	0.995909	1.00448	1.06129
PRP31_191	sp|Q8CCF0|PRP31_MOUSE	Prpf31	U4/U6 small nuclear ribonucleoprotein Prp31 OS=Mus musculus OX=10090 GN=Prpf31 PE=1 SV=3	191	R.LEEAC#DM*ALELNASK.H	1.0137	0.959683	1.02933	0.909743	1.03819	0.956765	1.06393	1.04323	1.10996	1.00587	1.01421	1.0009	0.968233	1.07237	1.01004
A0A087WQ44_733	tr|A0A087WQ44|A0A087WQ44_MOUSE	Srcap	Snf2-related CREBBP activator protein OS=Mus musculus OX=10090 GN=Srcap PE=1 SV=1	733	K.PNAFHVC#ITSYK.L	0.921631	1.15078	0.956028	0.852723	0.939258	0.821985	0.897744	0.960895	1.02445	0.89712	0.929517	1.00948	0.871322	0.96103	0.913318
RESF1_1131	sp|Q5DTW7|RESF1_MOUSE	Resf1	Retroelement silencing factor 1 OS=Mus musculus OX=10090 GN=Resf1 PE=1 SV=2	1131	K.APIELSSNTDPC#R.S	1.02045	1.04222	0.942903	0.905177	1.24451	0.931056	0.913073	1.06211	1.09911	0.919053	1.05321	1.00186	1.02691	1.02477	0.986131
ANXA2_133	sp|P07356|ANXA2_MOUSE	Anxa2	Annexin A2 OS=Mus musculus OX=10090 GN=Anxa2 PE=1 SV=2	133	K.GLGTDEDSLIEIIC#SR.T	1.06344	1.08904	0.8761	0.920976	1.00307	0.969022	0.966268	1.07527	0.969105	0.980882	1.1558	1.00953	0.964356	1.00355	1.06834
FEM1C_496	sp|Q8CEF1|FEM1C_MOUSE	Fem1c	Protein fem-1 homolog C OS=Mus musculus OX=10090 GN=Fem1c PE=2 SV=1	496	K.NTTC#VGR.Y	1.02522	0.95509	1.02293	0.957607	1.07884	0.970389	0.941863	1.02343	1.03804	0.873784	0.931213	1.00108	1.00228	1.00111	0.902499
DI3L1_874	sp|Q8C0S1|DI3L1_MOUSE	Dis3l	DIS3-like exonuclease 1 OS=Mus musculus OX=10090 GN=Dis3l PE=1 SV=2	874	R.C#IADGVIYSIR.T	0.937267	1.02743	1.04192	0.944633	1.04405	0.955528	1.09028	1.00338	0.997343	1.0172	1.02042	1.00221	0.981404	1.03034	1.01881
NCKPL_160	sp|Q8K1X4|NCKPL_MOUSE	Nckap1l	Nck-associated protein 1-like OS=Mus musculus OX=10090 GN=Nckap1l PE=1 SV=1	160	R.ILIGMYNC#AHEMLHGHSDPSFAR.L	1.08588	0.97221	0.951926	0.884572	1.00736	0.932622	0.860833	0.919813	0.974776	0.877993	0.904269	1.00334	0.941518	0.918474	0.891131
AKAP3_728	sp|O88987|AKAP3_MOUSE	Akap3	A-kinase anchor protein 3 OS=Mus musculus OX=10090 GN=Akap3 PE=1 SV=2	728	R.PNSAFPDNLYEC#LPVK.G	0.967606	1.1497	0.911799	0.94826	0.934145	0.92181	1.02339	1.13916	1.10927	0.966853	0.942363	1.0097	0.934738	1.09061	0.954608
ZFY16_530	sp|Q80U44|ZFY16_MOUSE	Zfyve16	Zinc finger FYVE domain-containing protein 16 OS=Mus musculus OX=10090 GN=Zfyve16 PE=1 SV=2	530	K.EQC#LSNSNTMSAGENVNDSQLQMNQITMK.G	1.13638	0.885588	1.00926	0.914332	1.07597	0.885702	0.969427	0.888953	0.964752	1.03935	1.00005	1.01041	0.958669	0.941044	1.0197
ZC11A_80	sp|Q6NZF1|ZC11A_MOUSE	Zc3h11a	Zinc finger CCCH domain-containing protein 11A OS=Mus musculus OX=10090 GN=Zc3h11a PE=1 SV=1	80	K.LNC#AFHHTR.S	1.05345	0.948641	1.00341	0.96144	0.977971	0.81586	0.985581	0.963483	1.04434	1.12284	0.977085	1.00183	0.918424	0.997803	1.04996
MADD_191	sp|Q80U28-14|MADD_MOUSE	Madd	Isoform 14 of MAP kinase-activating death domain protein OS=Mus musculus OX=10090 GN=Madd	191	R.EC#LYTLK.R	1.0369	1.03481	0.935259	0.925578	0.925188	0.998853	0.9962	0.988326	0.953464	1.01007	1.04921	1.00232	0.949873	0.97933	1.02964
UBR4_4171	sp|A2AN08-5|UBR4_MOUSE	Ubr4	Isoform 5 of E3 ubiquitin-protein ligase UBR4 OS=Mus musculus OX=10090 GN=Ubr4	4171	R.QAAC#TIVEALATVPSR.K	1.09332	0.982811	0.936446	0.810035	0.987548	1.03224	0.977785	0.976703	1.04029	0.982138	0.931353	1.00419	0.943274	0.998259	0.956745
STAR9_3404	sp|Q80TF6|STAR9_MOUSE	Stard9	StAR-related lipid transfer protein 9 OS=Mus musculus OX=10090 GN=Stard9 PE=1 SV=2	3404	K.QYVFGSAVDVSC#SQK.P	1.07923	1.08334	0.869303	0.932087	1.04352	1.2624	1.01654	1.10809	1.0227	0.96048	1.12445	1.01063	1.07933	1.04911	1.04247
C170B_30	sp|Q80U49|C170B_MOUSE	Cep170b	Centrosomal protein of 170 kDa protein B OS=Mus musculus OX=10090 GN=Cep170b PE=1 SV=2	30	R.DEC#ELMLQSR.S	1.0083	1.0068	0.985231	0.952874	1.17084	0.985052	1.0189	1.0424	0.981311	0.937723	0.957752	1.00011	1.03626	1.0142	0.947738
PRPS1_41	sp|Q9D7G0|PRPS1_MOUSE	Prps1	Ribose-phosphate pyrophosphokinase 1 OS=Mus musculus OX=10090 GN=Prps1 PE=1 SV=4	41	K.KFSNQETC#VEIGESVR.G	1.0238	1.03564	0.945483	0.933544	1.04111	1.02757	0.989063	1.03943	1.02952	0.992557	1.07415	1.00164	1.00074	1.01934	1.03335
SULF2_455	sp|Q8CFG0|SULF2_MOUSE	Sulf2	Extracellular sulfatase Sulf-2 OS=Mus musculus OX=10090 GN=Sulf2 PE=2 SV=2	455	R.AEYQTAC#EQLGQK.W	1.05517	0.995776	0.954157	0.967554	1.0449	1.1234	0.974394	0.96649	0.995294	1.06227	1.1302	1.0017	1.04529	0.978726	1.09624
SPAT6_9	sp|Q3U6K5|SPAT6_MOUSE	Spata6	Spermatogenesis-associated protein 6 OS=Mus musculus OX=10090 GN=Spata6 PE=1 SV=2	9	K.ALQC#ALALEIR.S	1.17852	1.00036	0.868181	1.08497	0.970629	1.08018	1.14653	1.17213	1.11734	1.0497	1.22959	1.01569	1.04526	1.14533	1.13965
MGT5A_648	sp|Q8R4G6|MGT5A_MOUSE	Mgat5	Alpha-1,6-mannosylglycoprotein 6-beta-N-acetylglucosaminyltransferase A OS=Mus musculus OX=10090 GN=Mgat5 PE=1 SV=1	648	K.LAEPGQSC#K.Q	1.03908	0.94134	1.02533	0.824934	0.94636	0.932404	1.10203	1.01964	1.09696	0.963289	1.03784	1.00192	0.901233	1.07288	1.00056
MAST2_1553	sp|Q60592|MAST2_MOUSE	Mast2	Microtubule-associated serine/threonine-protein kinase 2 OS=Mus musculus OX=10090 GN=Mast2 PE=1 SV=1	1553	R.SGPTSPTPSEGC#WK.A	1.0332	0.962449	1.00693	0.978819	1.055	0.956413	0.872925	0.798848	0.760788	0.896268	0.823212	1.00086	0.996743	0.810854	0.85974
FAM3C_221	sp|Q91VU0|FAM3C_MOUSE	Fam3c	Protein FAM3C OS=Mus musculus OX=10090 GN=Fam3c PE=1 SV=1	221	K.YEGWPEVVEM*EGC#IPQK.Q	1.02881	0.955472	1.01896	0.893097	0.932014	0.947487	0.980577	1.0518	0.984963	1.03017	1.03167	1.00108	0.924199	1.00578	1.03092
PR40B_137	sp|Q80W14-3|PR40B_MOUSE	Prpf40b	Isoform 3 of Pre-mRNA-processing factor 40 homolog B OS=Mus musculus OX=10090 GN=Prpf40b	137	K.AELLLSQC#PWK.E	1.03538	1.02008	0.948895	1.05046	1.10035	1.05403	0.983138	0.982344	1.07417	0.995213	0.980272	1.00145	1.06828	1.01322	0.987742
NOP56_211	sp|Q9D6Z1|NOP56_MOUSE	Nop56	Nucleolar protein 56 OS=Mus musculus OX=10090 GN=Nop56 PE=1 SV=2	211	K.IVNDNATYC#R.L	1.02262	1.043	0.940423	0.9636	1.06224	0.951705	0.950307	1.04847	1.00944	0.955068	1.09346	1.00202	0.992515	1.00274	1.02426
BRPF3_980	sp|B2KF05|BRPF3_MOUSE	Brpf3	Bromodomain and PHD finger-containing protein 3 OS=Mus musculus OX=10090 GN=Brpf3 PE=1 SV=1	980	R.SC#SDSEGER.S	0.889116	0.845829	1.44297	0.949362	1.01125	0.951963	1.02801	0.905805	0.984883	0.69941	0.861345	1.0593	0.97086	0.972898	0.780377
UBR3_796	sp|Q5U430|UBR3_MOUSE	Ubr3	E3 ubiquitin-protein ligase UBR3 OS=Mus musculus OX=10090 GN=Ubr3 PE=1 SV=3	796	R.AEMVAQLC#MNDR.T	1.01326	0.988211	0.998848	1.0753	1.057	1.00392	0.943433	1.14195	1.12587	1.01834	1.30243	1.00011	1.04541	1.07042	1.16038
C1TM_960	sp|Q3V3R1|C1TM_MOUSE	Mthfd1l	Monofunctional C1-tetrahydrofolate synthase, mitochondrial OS=Mus musculus OX=10090 GN=Mthfd1l PE=1 SV=2	960	R.PC#FYDIDLDTETEQVK.G	0.97772	1.0999	0.936292	0.952775	1.06046	1.18502	1.00162	1.03715	1.14651	0.885723	0.910559	1.00464	1.06608	1.06176	0.898141
SPB8_317	sp|O08800|SPB8_MOUSE	Serpinb8	Serpin B8 OS=Mus musculus OX=10090 GN=Serpinb8 PE=1 SV=2	317	K.C#FVEVNEEGTEAAAATAVIR.N	0.996819	1.05127	0.956406	0.951387	0.994006	0.947219	0.922376	1.00376	1.01571	0.987159	1.05118	1.0015	0.964204	0.980616	1.01917
PPGB_356	sp|P16675|PPGB_MOUSE	Ctsa	Lysosomal protective protein OS=Mus musculus OX=10090 GN=Ctsa PE=1 SV=1	356	R.WDM*C#NFLVNLQYR.R	1.07004	0.989666	0.947853	0.926127	1.00947	1.00805	0.926655	0.999924	1.08144	0.95806	0.94896	1.00252	0.981218	1.00267	0.95351
KDM4A_917	sp|Q8BW72|KDM4A_MOUSE	Kdm4a	Lysine-specific demethylase 4A OS=Mus musculus OX=10090 GN=Kdm4a PE=1 SV=3	917	R.FYQC#EVVR.L	1.03968	1.00484	0.958792	0.933587	0.887683	1.03768	0.963929	1.0054	0.883904	1.0208	1.11806	1.0011	0.952983	0.951078	1.06943
WAPL_256	sp|Q65Z40|WAPL_MOUSE	Wapl	Wings apart-like protein homolog OS=Mus musculus OX=10090 GN=Wapl PE=1 SV=2	256	R.SEDC#ILSLDNESLLEM*K.D	0.984255	1.07649	0.947813	0.989556	1.00467	1.11515	0.95302	1.12202	0.985998	0.931806	1.12439	1.00285	1.03646	1.02035	1.0281
VP13B_393	sp|Q80TY5|VP13B_MOUSE	Vps13b	Vacuolar protein sorting-associated protein 13B OS=Mus musculus OX=10090 GN=Vps13b PE=1 SV=3	393	K.DPIVSVGFYC#TK.A	0.990238	1.03067	0.98049	0.89124	0.97133	1.01787	0.997721	1.10502	1.16622	0.995571	1.05006	1.00047	0.960146	1.08966	1.02281
RF1M_336	sp|Q8K126|RF1M_MOUSE	Mtrf1	Peptide chain release factor 1, mitochondrial OS=Mus musculus OX=10090 GN=Mtrf1 PE=2 SV=1	336	R.LVHIPTGLVVEC#QQER.S	1.08031	0.996021	0.934282	0.947088	0.928506	0.947037	0.928456	0.97914	0.93926	0.909297	0.968924	1.00354	0.940877	0.948952	0.93911
MPIP3_303	sp|P48967|MPIP3_MOUSE	Cdc25c	M-phase inducer phosphatase 3 OS=Mus musculus OX=10090 GN=Cdc25c PE=2 SV=2	303	R.FYIIDC#R.Y	1.0498	1.04121	0.919951	0.928982	1.03269	1.14339	0.986499	1.10487	1.09562	0.965086	1.06626	1.00365	1.03502	1.06233	1.01567
ZCHC9_216	sp|Q8R1J3|ZCHC9_MOUSE	Zcchc9	Zinc finger CCHC domain-containing protein 9 OS=Mus musculus OX=10090 GN=Zcchc9 PE=2 SV=2	216	K.LC#GSVEHFK.K	1.00752	1.04608	0.951006	0.968769	0.953719	1.01698	0.917742	0.975867	1.02923	1.0514	1.02513	1.00154	0.979821	0.974279	1.03827
F8WHT3_736	tr|F8WHT3|F8WHT3_MOUSE	Prrc2b	Protein PRRC2B OS=Mus musculus OX=10090 GN=Prrc2b PE=1 SV=1	736	K.PMMPQESLSGTGC#R.S	0.928202	1.17089	0.935807	0.970727	1.03654	1.04946	0.999229	0.958	1.03031	1.03084	0.967231	1.01163	1.01891	0.995846	0.999037
FKRP_289	sp|Q8CG64|FKRP_MOUSE	Fkrp	Fukutin-related protein OS=Mus musculus OX=10090 GN=Fkrp PE=1 SV=1	289	R.LEWFGC#SK.E	0.939296	1.01159	1.05616	0.906959	1.10225	0.991564	0.891612	0.956794	1.09652	1.01192	1.08139	1.00235	1.00026	0.981642	1.04665
LDLR_303	sp|P35951|LDLR_MOUSE	Ldlr	Low-density lipoprotein receptor OS=Mus musculus OX=10090 GN=Ldlr PE=1 SV=2	303	R.DC#QDWSDEPIK.E	1.01692	0.940253	1.04921	0.824469	1.20044	0.970573	1.03521	0.941056	1.16391	1.0829	0.98211	1.00213	0.998492	1.04672	1.03251
TFB2M_148	sp|Q3TL26|TFB2M_MOUSE	Tfb2m	Dimethyladenosine transferase 2, mitochondrial OS=Mus musculus OX=10090 GN=Tfb2m PE=2 SV=1	148	R.NMDGELQVVHC#DFFK.M	1.06768	0.990303	0.949127	0.980575	1.01645	0.991303	1.01856	1.10494	1.09978	0.958862	1.16852	1.00237	0.996111	1.07443	1.06369
SAFB2_352	sp|Q80YR5|SAFB2_MOUSE	Safb2	Scaffold attachment factor B2 OS=Mus musculus OX=10090 GN=Safb2 PE=1 SV=2	352	K.HQAQAEALGTGGGAGM*NC#EPVGLEEPVEQSSTAAQLPEATSQELVR.A	0.998681	0.973757	1.02909	0.833042	0.938927	0.976082	0.87029	1.04794	0.957892	0.853841	1.05619	1.00051	0.916017	0.958707	0.955016
DBND2_157	sp|Q9CRD4|DBND2_MOUSE	Dbndd2	Dysbindin domain-containing protein 2 OS=Mus musculus OX=10090 GN=Dbndd2 PE=1 SV=1	157	R.SPNPSDGGGDTPLAQSDEEDGDDGGAEPGPC#S.-	1.18254	0.948038	0.909461	0.765739	1.08232	0.955128	0.991681	0.939076	1.32543	1.12312	1.12347	1.01335	0.934397	1.08539	1.12329
LDB1_177	sp|P70662|LDB1_MOUSE	Ldb1	LIM domain-binding protein 1 OS=Mus musculus OX=10090 GN=Ldb1 PE=1 SV=2	177	K.PM*FTQVC#VEGR.L	1.03286	0.905048	1.07887	0.844526	0.982563	0.934756	0.943397	0.971426	1.14647	1.09799	1.02085	1.00559	0.920615	1.02043	1.05942
F7AA26_254	tr|F7AA26|F7AA26_MOUSE	Pakap	Paralemmin A kinase anchor protein (Fragment) OS=Mus musculus OX=10090 GN=Pakap PE=1 SV=1	254	K.NMEIGVSVAEC#K.S	1.0454	1.01273	0.94697	0.976599	1.05022	1.03019	0.940358	0.9942	0.994235	0.868601	0.992652	1.0017	1.019	0.976264	0.930626
Q5PPQ4_278	tr|Q5PPQ4|Q5PPQ4_MOUSE	Zfp658	Zinc finger protein 658 OS=Mus musculus OX=10090 GN=Zfp658 PE=1 SV=1	278	K.LDEGTEC#R.K	1.06638	0.931439	1.01149	0.985932	0.968073	1.45112	1.01505	1.22127	1.05171	0.97741	1.15118	1.0031	1.13504	1.09601	1.06429
MSRB2_24	sp|Q78J03|MSRB2_MOUSE	Msrb2	Methionine-R-sulfoxide reductase B2, mitochondrial OS=Mus musculus OX=10090 GN=Msrb2 PE=1 SV=1	24	R.GC#AGSGSK.D	0.962612	1.10888	0.943972	0.914285	1.02557	0.935897	0.979989	0.949538	0.907972	0.877078	0.869417	1.00516	0.958584	0.945833	0.873247
A0A0U1RPF2_267	tr|A0A0U1RPF2|A0A0U1RPF2_MOUSE	Hspbp1	Hsp70-binding protein 1 (Fragment) OS=Mus musculus OX=10090 GN=Hspbp1 PE=1 SV=1	267	K.GTLC#SMGM*VQQL.-	0.961946	1.07083	0.974102	1.1475	1.06039	1.40489	1.17546	1.19996	1.09588	1.0732	1.34014	1.00229	1.20426	1.1571	1.20667
MCM8_461	sp|Q9CWV1|MCM8_MOUSE	Mcm8	DNA helicase MCM8 OS=Mus musculus OX=10090 GN=Mcm8 PE=1 SV=3	461	K.SQMLQAAC#NVAPR.G	0.891985	1.04721	1.08226	0.83303	1.09261	1.03236	1.17008	1.08667	1.15655	0.952494	1.08007	1.00715	0.985997	1.13777	1.01628
B2RUQ2_1855	tr|B2RUQ2|B2RUQ2_MOUSE	Usf3	Gene model 608, (NCBI) OS=Mus musculus OX=10090 GN=Usf3 PE=2 SV=1	1855	R.ESC#DMSLGAINPR.N	1.40895	0.884984	0.861854	1.12055	1.19294	1.14368	1.24104	0.954514	1.03281	0.946685	0.901106	1.05193	1.15239	1.07612	0.923895
R3HD2_418	sp|Q80TM6|R3HD2_MOUSE	R3hdm2	R3H domain-containing protein 2 OS=Mus musculus OX=10090 GN=R3hdm2 PE=1 SV=2	418	R.PGMALGAPEVC#NQVTSPQSVR.G	0.922692	1.20146	0.922597	0.831552	1.00681	0.881213	0.857352	0.946609	0.976737	1.00801	0.867019	1.01558	0.906524	0.9269	0.937517
TSR2_161	sp|Q8C8T8|TSR2_MOUSE	Tsr2	Pre-rRNA-processing protein TSR2 homolog OS=Mus musculus OX=10090 GN=Tsr2 PE=1 SV=1	161	K.ETDVAEDDVDSVEEM*EVTATNDGATTDEVC#PQPQPSDPDTQTIK.E	0.929204	1.05956	1.02038	0.997673	1.09518	1.1231	1.05926	1.13658	1.02716	1.02689	1.1155	1.00305	1.07198	1.07434	1.07119
GYS1_699	sp|Q9Z1E4|GYS1_MOUSE	Gys1	Glycogen [starch] synthase, muscle OS=Mus musculus OX=10090 GN=Gys1 PE=1 SV=2	699	R.ASC#SSSTGGSK.R	1.04232	0.971374	0.988988	0.915633	1.10726	1.00593	0.944382	0.950385	1.05886	0.944522	0.995434	1.00089	1.00961	0.984542	0.969978
PP4R2_105	sp|Q0VGB7|PP4R2_MOUSE	Ppp4r2	Serine/threonine-protein phosphatase 4 regulatory subunit 2 OS=Mus musculus OX=10090 GN=Ppp4r2 PE=1 SV=1	105	R.LC#ELLTDPR.R	1.07109	0.933472	1.00493	0.881048	1.0571	0.948461	1.00896	0.946113	1.16085	1.04665	0.961998	1.00316	0.962203	1.03864	1.00432
BACH_26	sp|Q91V12-4|BACH_MOUSE	Acot7	Isoform D of Cytosolic acyl coenzyme A thioester hydrolase OS=Mus musculus OX=10090 GN=Acot7	26	R.LIHSGTGLLDTC#SQIPPPPPSSAVAAK.M	1.02206	1.01635	0.963694	0.880366	1.00201	0.96501	0.953288	1.05518	1.0428	0.978455	1.09992	1.0007	0.94913	1.01709	1.03919
DOP1_1236	sp|Q8BL99-6|DOP1_MOUSE	Dop1a	Isoform 6 of Protein dopey-1 OS=Mus musculus OX=10090 GN=Dop1a	1236	R.NSSSPC#ISGTAQTLNDSSVPSETK.S	1.00052	1.02409	0.976521	0.88984	1.05743	1.04637	1.02647	0.965454	1.01932	0.929698	0.992374	1.00038	0.997879	1.00375	0.961036
SUGP1_351	sp|Q8CH02|SUGP1_MOUSE	Sugp1	SURP and G-patch domain-containing protein 1 OS=Mus musculus OX=10090 GN=Sugp1 PE=1 SV=1	351	K.SAPEALSGAVPPITAC#PTPVAPAPAVNPTPSIPGK.P	1.03149	1.13336	0.870933	0.984003	1.09826	1.21448	0.981395	1.05209	1.01233	0.987631	0.993476	1.01193	1.09891	1.01527	0.990554
SYK_494	sp|Q99MN1|SYK_MOUSE	Kars1	Lysine--tRNA ligase OS=Mus musculus OX=10090 GN=Kars1 PE=1 SV=1	494	K.EIC#NAYTELNDPVR.Q	1.04136	0.953695	1.00892	0.966178	0.985676	1.00868	1.00604	1.07351	1.07179	1.00269	1.10544	1.00132	0.986846	1.05045	1.05406
CAR11_723	sp|Q8CIS0|CAR11_MOUSE	Card11	Caspase recruitment domain-containing protein 11 OS=Mus musculus OX=10090 GN=Card11 PE=1 SV=2	723	R.EGHQLLLLEGC#IR.G	1.00533	0.940226	1.06187	1.05258	0.996529	1.02441	1.06187	1.2123	0.908574	0.993237	1.22393	1.00248	1.02451	1.06092	1.10859
MKNK2_42	sp|Q8CDB0|MKNK2_MOUSE	Mknk2	MAP kinase-interacting serine/threonine-protein kinase 2 OS=Mus musculus OX=10090 GN=Mknk2 PE=1 SV=3	42	R.DSDFSPQC#EARPDM*PSSQPIDIPDAK.K	1.14054	0.84946	1.05708	0.932833	1.20556	0.92645	1.22829	1.04028	1.32619	1.19358	0.956149	1.01569	1.02161	1.19825	1.07486
KLDC3_102	sp|Q8VEM9|KLDC3_MOUSE	Klhdc3	Kelch domain-containing protein 3 OS=Mus musculus OX=10090 GN=Klhdc3 PE=2 SV=1	102	R.NDTEGAC#NVLYAFDVNTHK.W	1.05547	0.896382	1.06728	0.80266	1.08893	0.869951	1.05452	0.854188	1.07709	0.888819	0.975007	1.00638	0.920514	0.995263	0.931913
CLOCK_250	sp|O08785|CLOCK_MOUSE	Clock	Circadian locomoter output cycles protein kaput OS=Mus musculus OX=10090 GN=Clock PE=1 SV=1	250	R.VC#FVATVR.L	0.985695	1.03712	0.979161	0.929035	1.12251	1.08761	1.01321	1.0277	1.0338	0.973514	1.00621	1.00066	1.04639	1.0249	0.989864
RYBP_44	sp|Q8CCI5|RYBP_MOUSE	Rybp	RING1 and YY1-binding protein OS=Mus musculus OX=10090 GN=Rybp PE=1 SV=1	44	K.C#SIC#DVR.K	1.00094	0.930483	1.07965	0.990479	1.00424	0.993555	0.950457	1.07268	1.09686	0.973969	1.00408	1.00369	0.996091	1.04	0.989024
A0A1Y7VMP7_908	tr|A0A1Y7VMP7|A0A1Y7VMP7_MOUSE	Mlh3	MutL homolog 3 OS=Mus musculus OX=10090 GN=Mlh3 PE=4 SV=1	908	K.DNSQC#TR.L	0.877282	1.18618	0.983211	0.882007	0.931627	1.0754	0.861639	0.94265	1.14919	1.04601	1.15549	1.01556	0.963011	0.984492	1.10075
CERU_356	sp|Q61147|CERU_MOUSE	Cp	Ceruloplasmin OS=Mus musculus OX=10090 GN=Cp PE=1 SV=2	356	R.DC#NKPSPEDNIQDR.H	1.02337	0.976821	1.0009	0.848229	0.973931	0.890897	1.04717	1.00782	1.02257	0.992581	1.12385	1.00036	0.904353	1.02585	1.05822
PLD1_1004	sp|Q9Z280|PLD1_MOUSE	Pld1	Phospholipase D1 OS=Mus musculus OX=10090 GN=Pld1 PE=1 SV=1	1004	R.C#LPNDEVHNLIQLR.D	1.02005	0.982528	0.998128	0.913972	1.00601	0.984464	1.04597	1.11615	1.06729	1.00859	1.01345	1.00024	0.968147	1.07647	1.01102
Q3UTQ6_194	tr|Q3UTQ6|Q3UTQ6_MOUSE	Zfp868	Zinc finger protein 868 OS=Mus musculus OX=10090 GN=Zfp868 PE=1 SV=1	194	R.C#LNALQSHER.I	0.916526	1.10859	0.993171	0.982358	1.16359	1.28032	1.14412	1.13592	1.1549	0.850528	1.09847	1.0061	1.14209	1.14498	0.974497
UBP4_500	sp|P35123|UBP4_MOUSE	Usp4	Ubiquitin carboxyl-terminal hydrolase 4 OS=Mus musculus OX=10090 GN=Usp4 PE=1 SV=3	500	R.IM*EVFLVPADPQC#RPIQYR.V	1.01116	1.01543	0.974441	0.944017	0.991184	0.96349	0.988523	0.988601	1.04266	1.0392	1.01931	1.00034	0.966231	1.0066	1.02926
RAI1_1580	sp|Q61818|RAI1_MOUSE	Rai1	Retinoic acid-induced protein 1 OS=Mus musculus OX=10090 GN=Rai1 PE=1 SV=3	1580	R.DAYTTIC#TVVNSPGDEPKPHWK.P	1.03788	0.961625	1.00342	1.00115	1.01121	0.992578	0.987504	0.979218	1.04348	0.953225	0.901262	1.00098	1.00165	1.0034	0.927244
TT21B_187	sp|Q0HA38|TT21B_MOUSE	Ttc21b	Tetratricopeptide repeat protein 21B OS=Mus musculus OX=10090 GN=Ttc21b PE=1 SV=1	187	K.VLC#LEIR.Q	1.01808	1.07508	0.919457	0.994629	0.999019	1.03458	0.958633	1.19362	0.932543	0.931961	1.06603	1.00421	1.00941	1.02826	0.998995
DEN1A_459	sp|Q8K382|DEN1A_MOUSE	Dennd1a	DENN domain-containing protein 1A OS=Mus musculus OX=10090 GN=Dennd1a PE=1 SV=2	459	K.DITENGC#VSSAEDPLPK.T	1.01243	0.986943	1.00095	0.914315	1.04264	0.890947	0.907636	0.950108	1.03305	0.885268	1.02454	1.00011	0.9493	0.963599	0.954902
PK3CG_357	sp|Q9JHG7|PK3CG_MOUSE	Pik3cg	Phosphatidylinositol 4,5-bisphosphate 3-kinase catalytic subunit gamma isoform OS=Mus musculus OX=10090 GN=Pik3cg PE=1 SV=2	357	K.DHESVFTVSLWDC#DR.K	1.07963	1.06448	0.88158	0.930224	0.914013	0.980234	0.902173	1.05706	0.918956	1.12509	0.940938	1.00856	0.94149	0.959397	1.03301
E9PZQ1_647	tr|E9PZQ1|E9PZQ1_MOUSE	Ddx60	DEAD (Asp-Glu-Ala-Asp) box polypeptide 60 OS=Mus musculus OX=10090 GN=Ddx60 PE=1 SV=1	647	R.VGLQAC#LK.A	0.960334	1.07101	0.97561	0.743735	0.875357	1.12332	1.23407	0.995133	0.958833	0.977164	0.888031	1.00232	0.914138	1.06268	0.932597
MGAP_395	sp|A2AWL7|MGAP_MOUSE	Mga	MAX gene-associated protein OS=Mus musculus OX=10090 GN=Mga PE=2 SV=1	395	K.EEPLDDYDYELGEC#PEGITVK.Q	1.0396	0.960446	1.0031	0.994185	0.922855	0.965768	0.922977	1.07497	1.0174	0.951532	1.06746	1.00105	0.960936	1.00512	1.00949
TAB2_608	sp|Q99K90|TAB2_MOUSE	Tab2	TGF-beta-activated kinase 1 and MAP3K7-binding protein 2 OS=Mus musculus OX=10090 GN=Tab2 PE=1 SV=1	608	R.QLQIDIDC#LTK.E	1.0597	1.02171	0.928001	0.91303	0.990255	0.960052	0.957963	0.96525	0.958857	0.909214	0.938082	1.00314	0.954446	0.96069	0.923648
CO3_626	sp|P01027|CO3_MOUSE	C3	Complement C3 OS=Mus musculus OX=10090 GN=C3 PE=1 SV=3	626	K.ADIGC#TPGSGK.N	0.984349	1.14015	0.903323	1.18238	1.12463	0.923515	1.314	1.68022	1.20057	1.24748	1.23759	1.00927	1.07684	1.39826	1.24254
PHF23_379	sp|Q8BSN5|PHF23_MOUSE	Phf23	PHD finger protein 23 OS=Mus musculus OX=10090 GN=Phf23 PE=2 SV=2	379	K.TNVPDFFYC#QK.C	1.02781	0.936682	1.04226	0.966728	1.01823	0.979989	0.982709	1.08299	1.03761	0.953974	1.05089	1.00225	0.988316	1.03444	1.00243
TGT_23	sp|Q9JMA2|TGT_MOUSE	Qtrt1	Queuine tRNA-ribosyltransferase catalytic subunit 1 OS=Mus musculus OX=10090 GN=Qtrt1 PE=1 SV=2	23	R.LVAEC#SR.S	1.01446	1.02592	0.961977	0.919974	1.00533	0.996152	0.980923	1.01355	0.963831	1.01243	1.04833	1.00079	0.973819	0.986102	1.03038
TRPM2_48	sp|Q91YD4|TRPM2_MOUSE	Trpm2	Transient receptor potential cation channel subfamily M member 2 OS=Mus musculus OX=10090 GN=Trpm2 PE=1 SV=2	48	R.FLC#SFSSEK.Q	0.891585	0.972779	1.17589	0.950205	1.22195	1.04883	1.04298	1.04743	1.04576	0.992928	0.998476	1.01342	1.07366	1.04539	0.995702
ATRX_891	sp|Q61687|ATRX_MOUSE	Atrx	Transcriptional regulator ATRX OS=Mus musculus OX=10090 GN=Atrx PE=1 SV=3	891	R.EMLC#KPGVSSDGAEK.P	1.03124	0.979276	0.990949	1.01172	1.01195	0.721124	0.874878	0.980131	0.778529	0.94565	0.87539	1.00049	0.914931	0.877846	0.91052
CAMP1_88	sp|A2AHC3|CAMP1_MOUSE	Camsap1	Calmodulin-regulated spectrin-associated protein 1 OS=Mus musculus OX=10090 GN=Camsap1 PE=1 SV=1	88	K.LLLSSELYC#R.V	1.0384	0.930219	1.03954	0.909329	1.04385	1.06123	1.11032	1.13938	1.07329	1.01037	1.0064	1.00272	1.00481	1.10767	1.00838
EHMT1_952	sp|Q5DW34|EHMT1_MOUSE	Ehmt1	Histone-lysine N-methyltransferase EHMT1 OS=Mus musculus OX=10090 GN=Ehmt1 PE=1 SV=2	952	R.YDC#VVLFLSR.D	1.01014	1.03232	0.960293	0.928549	1.01613	0.893668	0.862204	1.01005	1.03932	1.03609	0.950661	1.00092	0.946114	0.970525	0.993373
MED4_162	sp|Q9CQA5|MED4_MOUSE	Med4	Mediator of RNA polymerase II transcription subunit 4 OS=Mus musculus OX=10090 GN=Med4 PE=2 SV=1	162	R.ISASNAVC#APLTWVPGDPR.R	1.0405	1.05646	0.915441	0.901379	1.00252	1.05409	0.884853	0.909315	1.12924	0.835058	1.01215	1.00414	0.985998	0.974468	0.923605
A0A286YCX6_339	tr|A0A286YCX6|A0A286YCX6_MOUSE	Trappc8	Trafficking protein particle complex 8 OS=Mus musculus OX=10090 GN=Trappc8 PE=1 SV=2	339	R.GAC#LTLTDHDR.I	1.00457	1.00431	0.991235	0.797262	0.955146	1.20655	0.996322	1.33471	1.07079	0.938749	1.01375	1.00004	0.986318	1.13394	0.97625
A0A0G2JGY6_341	tr|A0A0G2JGY6|A0A0G2JGY6_MOUSE	Supt20	SPT20 SAGA complex component OS=Mus musculus OX=10090 GN=Supt20 PE=1 SV=1	341	K.DDYVFEC#EGGNQYQK.T	1.04008	0.920898	1.04971	0.915928	1.05391	0.948959	1.02863	0.989295	1.05389	0.990517	0.968602	1.00356	0.972932	1.02394	0.979559
RRAGB_280	sp|Q6NTA4|RRAGB_MOUSE	Rragb	Ras-related GTP-binding protein B OS=Mus musculus OX=10090 GN=Rragb PE=1 SV=1	280	R.ATFLVISHYQC#K.E	1.0743	1.03971	0.90305	0.888266	0.924688	1.02358	0.978251	1.00885	0.981717	0.801649	0.904494	1.00569	0.945512	0.989606	0.853072
5NT3B_210	sp|Q3UFY7|5NT3B_MOUSE	Nt5c3b	7-methylguanosine phosphate-specific 5'-nucleotidase OS=Mus musculus OX=10090 GN=Nt5c3b PE=1 SV=3	210	K.NSSVC#ENSSYFQQLQNK.T	1.05692	0.871815	1.10275	0.778686	1.1595	0.817236	1.10078	0.931407	1.17339	0.960162	0.93337	1.0105	0.918474	1.06852	0.946766
MRP5_594	sp|Q9R1X5|MRP5_MOUSE	Abcc5	Multidrug resistance-associated protein 5 OS=Mus musculus OX=10090 GN=Abcc5 PE=1 SV=2	594	K.LVGIC#GSVGSGK.T	1.00773	1.035	0.960166	0.960626	0.96542	0.986975	0.951876	1.0171	0.95648	0.9215	1.03448	1.00097	0.971007	0.975151	0.977989
PDCL3_128	sp|Q8BVF2|PDCL3_MOUSE	Pdcl3	Phosducin-like protein 3 OS=Mus musculus OX=10090 GN=Pdcl3 PE=1 SV=1	128	K.QGIPLC#SLINHHLSGLAR.K	1.04337	1.00769	0.953116	1.10848	0.923473	0.891103	0.920849	1.11356	0.918674	1.09383	0.856566	1.00139	0.974353	0.984361	0.975199
CENPB_230	sp|P27790|CENPB_MOUSE	Cenpb	Major centromere autoantigen B OS=Mus musculus OX=10090 GN=Cenpb PE=2 SV=2	230	R.LSVLLC#ANADGSEK.L	0.999224	1.05712	0.949434	0.897487	1.01013	1.02998	0.908917	1.06051	1.107	1.02064	1.02323	1.00193	0.9792	1.02547	1.02193
B1ASP2_1130	tr|B1ASP2|B1ASP2_MOUSE	Jak1	Tyrosine-protein kinase OS=Mus musculus OX=10090 GN=Jak1 PE=1 SV=1	1130	K.C#WEFQPSNR.T	1.02395	0.979721	0.997318	0.904098	1.04845	0.982104	1.03687	1.05216	1.09094	0.96395	0.995632	1.00033	0.978217	1.05999	0.979791
ADA17_469	sp|Q9Z0F8|ADA17_MOUSE	Adam17	Disintegrin and metalloproteinase domain-containing protein 17 OS=Mus musculus OX=10090 GN=Adam17 PE=1 SV=3	469	K.AQEC#FQER.S	1.05531	0.934643	1.01783	1.03684	0.968266	1.05615	1.03442	1.03805	1.0417	1.03643	1.37283	1.00259	1.02042	1.03806	1.20463
WDR53_248	sp|Q9DB94|WDR53_MOUSE	Wdr53	WD repeat-containing protein 53 OS=Mus musculus OX=10090 GN=Wdr53 PE=1 SV=1	248	K.GHTLGVSQVC#FLPESSLLLTGGNDGR.I	1.12301	1.02594	0.881201	0.968647	0.851226	0.812666	0.980982	1.04393	1.02048	1.21111	0.907561	1.01005	0.877513	1.01513	1.05933
F8VQ54_296	tr|F8VQ54|F8VQ54_MOUSE	Dicer1	Endoribonuclease Dicer OS=Mus musculus OX=10090 GN=Dicer1 PE=1 SV=1	296	K.QILSDC#R.A	1.00235	1.09988	0.914785	1.02802	0.973648	1.13249	0.97332	1.05736	0.89348	1.13724	1.07907	1.00567	1.04472	0.974719	1.10816
SC16A_2313	sp|E9QAT4-2|SC16A_MOUSE	Sec16a	Isoform 2 of Protein transport protein Sec16A OS=Mus musculus OX=10090 GN=Sec16a	2313	R.C#SSLSSLSQEVSR.H	0.92091	1.22655	0.910064	0.847458	0.779459	0.808369	0.903775	0.994734	0.982659	1.04167	1.03595	1.01918	0.811762	0.960389	1.03881
WDR55_307	sp|Q9CX97|WDR55_MOUSE	Wdr55	WD repeat-containing protein 55 OS=Mus musculus OX=10090 GN=Wdr55 PE=1 SV=2	307	R.VVGTVGQHAGEPVEALALSHC#GHFLASSGHDQR.L	1.09512	0.983381	0.934616	0.965769	0.962084	0.887663	0.928661	1.14092	1.00402	1.17809	1.09977	1.00437	0.938506	1.02453	1.13893
ZER1_590	sp|Q80ZJ6|ZER1_MOUSE	Zer1	Protein zer-1 homolog OS=Mus musculus OX=10090 GN=Zer1 PE=1 SV=1	590	K.LFLDC#LK.E	0.945099	0.994128	1.06837	1.02467	1.18826	1.00977	0.877592	0.992591	1.03417	1.01435	1.2222	1.00253	1.07423	0.968116	1.11827
MIER3_288	sp|Q3UHF3|MIER3_MOUSE	Mier3	Mesoderm induction early response protein 3 OS=Mus musculus OX=10090 GN=Mier3 PE=1 SV=2	288	K.ASQEGMTAWTEEEC#R.S	1.27208	0.843969	0.971812	0.913323	1.06397	0.908416	1.3836	1.17719	1.03107	1.13378	1.31445	1.02929	0.961903	1.19729	1.22412
CCD18_384	sp|Q640L5|CCD18_MOUSE	Ccdc18	Coiled-coil domain-containing protein 18 OS=Mus musculus OX=10090 GN=Ccdc18 PE=1 SV=1	384	R.LELC#QQDIDNSR.V	1.15118	1.00092	0.883201	1.02717	0.923142	0.961096	1.27582	1.19681	0.954136	1.35199	0.967512	1.01177	0.970469	1.14226	1.15975
DNM3A_662	sp|O88508|DNM3A_MOUSE	Dnmt3a	DNA (cytosine-5)-methyltransferase 3A OS=Mus musculus OX=10090 GN=Dnmt3a PE=1 SV=2	662	R.YIASEVC#EDSITVGM*VR.H	1.00724	1.05285	0.945728	0.989032	1.01867	1.01224	1.04118	1.05753	1.01535	1.02187	1.1416	1.00194	1.00665	1.03802	1.08173
HOT_144	sp|Q8R0N6|HOT_MOUSE	Adhfe1	Hydroxyacid-oxoacid transhydrogenase, mitochondrial OS=Mus musculus OX=10090 GN=Adhfe1 PE=1 SV=2	144	K.GAFDAYVAVGGGSTMDTC#K.A	0.983804	1.03595	0.982084	0.987379	1.07358	0.868833	1.10051	0.991564	1.10023	1.04275	1.03583	1.00061	0.976598	1.0641	1.03929
KAT6B_100	sp|Q8BRB7|KAT6B_MOUSE	Kat6b	Histone acetyltransferase KAT6B OS=Mus musculus OX=10090 GN=Kat6b PE=1 SV=3	100	K.GPPC#NDLR.N	0.99687	0.98434	1.01942	1.13199	1.19515	1.15722	0.969752	1.28587	1.07084	1.14474	1.04188	1.00021	1.16145	1.10882	1.09331
PTN4_852	sp|Q9WU22|PTN4_MOUSE	Ptpn4	Tyrosine-protein phosphatase non-receptor type 4 OS=Mus musculus OX=10090 GN=Ptpn4 PE=1 SV=2	852	K.EEPIIVHC#SAGIGR.T	1.19159	0.973268	0.882364	1.08835	1.0462	0.901936	0.910683	1.00655	0.906601	1.05969	1.01197	1.01574	1.01216	0.941278	1.03583
A0A1B0GR85_1277	tr|A0A1B0GR85|A0A1B0GR85_MOUSE	2900026A02Rik	RIKEN cDNA 2900026A02 gene OS=Mus musculus OX=10090 GN=2900026A02Rik PE=1 SV=1	1277	K.SGLPLWAPPHSAPGENC#PSPSAVPAGSR.R	1.04197	0.945777	1.01735	0.962825	1.02289	0.949149	0.931164	1.01754	1.00848	0.990102	0.966028	1.0017	0.978286	0.985729	0.978065
MYPT1_565	sp|Q9DBR7|MYPT1_MOUSE	Ppp1r12a	Protein phosphatase 1 regulatory subunit 12A OS=Mus musculus OX=10090 GN=Ppp1r12a PE=1 SV=2	565	R.QDDLISC#SVPSTTSTPTVTSAAGLQR.S	1.03292	1.04041	0.933957	0.946806	0.996241	1.06378	0.989055	1.00053	1.11449	1.06755	1.08144	1.00243	1.00228	1.03469	1.07449
KCD20_82	sp|Q8CDD8|KCD20_MOUSE	Kctd20	BTB/POZ domain-containing protein KCTD20 OS=Mus musculus OX=10090 GN=Kctd20 PE=1 SV=1	82	K.GSC#FQSGSK.R	0.9424	1.17955	0.916507	1.02643	1.20654	1.03383	1.04972	1.15579	1.1211	1.2295	1.10742	1.01282	1.08893	1.10887	1.16846
CMKMT_272	sp|Q3U2J5|CMKMT_MOUSE	Camkmt	Calmodulin-lysine N-methyltransferase OS=Mus musculus OX=10090 GN=Camkmt PE=1 SV=1	272	R.GNTFNQFC#NLAEK.A	1.00377	1.00138	0.994899	0.938388	1.19228	0.998065	1.02211	1.12438	1.02869	1.07408	1.07901	1.00001	1.04291	1.05839	1.07655
AVEN_38	sp|Q9D9K3|AVEN_MOUSE	Aven	Cell death regulator Aven OS=Mus musculus OX=10090 GN=Aven PE=1 SV=2	38	R.GGC#GDGGGR.R	1.04717	1.02195	0.93763	0.966097	1.04846	0.979856	1.18238	1.09633	0.822244	0.891652	1.13798	1.00225	0.998139	1.03365	1.01482
UBR1_112	sp|O70481|UBR1_MOUSE	Ubr1	E3 ubiquitin-protein ligase UBR1 OS=Mus musculus OX=10090 GN=Ubr1 PE=1 SV=2	112	K.SGETTYSC#R.D	1.02673	0.911582	1.07638	0.956879	0.910309	0.884893	0.967324	0.980731	1.0865	0.921428	0.984327	1.0049	0.91736	1.01152	0.952878
PK3CG_219	sp|Q9JHG7|PK3CG_MOUSE	Pik3cg	Phosphatidylinositol 4,5-bisphosphate 3-kinase catalytic subunit gamma isoform OS=Mus musculus OX=10090 GN=Pik3cg PE=1 SV=2	219	K.IANNC#IFIVIHR.G	1.02531	1.04605	0.935711	0.836201	0.972515	0.938591	0.963607	0.932105	1.03336	0.858865	0.904965	1.00236	0.915769	0.976358	0.881915
RS16_25	sp|P14131|RS16_MOUSE	Rps16	40S ribosomal protein S16 OS=Mus musculus OX=10090 GN=Rps16 PE=1 SV=4	25	K.TATAVAHC#K.R	1.05789	0.969558	0.977211	0.862228	0.939797	0.759013	0.956396	0.932393	0.872864	0.766942	0.824403	1.00155	0.853679	0.920551	0.795672
PX11A_25	sp|Q9Z211|PX11A_MOUSE	Pex11a	Peroxisomal membrane protein 11A OS=Mus musculus OX=10090 GN=Pex11a PE=1 SV=1	25	R.ATQHAC#MLLR.Y	0.954634	0.989191	1.06208	0.899018	0.783085	1.14756	1.03853	0.65322	0.993687	0.883277	0.976669	1.00197	0.943222	0.895147	0.929973
A0A1B0GRI2_333	tr|A0A1B0GRI2|A0A1B0GRI2_MOUSE	Gm35315	Zinc finger protein OS=Mus musculus OX=10090 GN=Gm35315 PE=4 SV=1	333	K.AFVC#PGHLQR.H	1.00005	0.970118	1.03173	0.950739	1.06553	1.02008	0.921605	1.08541	1.04364	0.986319	1.04093	1.00063	1.01212	1.01689	1.01362
PHF11_271	sp|A6H5X4|PHF11_MOUSE	Phf11	PHD finger protein 11 OS=Mus musculus OX=10090 GN=Phf11 PE=2 SV=1	271	K.AC#EWEER.Q	1.0339	0.923996	1.05205	0.865794	1.03928	0.891095	1.00484	0.973933	1.06306	0.988057	0.971418	1.00331	0.932057	1.01395	0.979737
SMYD4_770	sp|Q8BTK5|SMYD4_MOUSE	Smyd4	SET and MYND domain-containing protein 4 OS=Mus musculus OX=10090 GN=Smyd4 PE=2 SV=2	770	R.ILLVHC#GPESEEVR.E	1.06123	1.01346	0.933724	1.01332	1.03717	0.938312	1.02543	1.1315	1.07457	1.03143	1.01288	1.00281	0.996269	1.07717	1.02215
SOCS6_54	sp|Q9JLY0|SOCS6_MOUSE	Socs6	Suppressor of cytokine signaling 6 OS=Mus musculus OX=10090 GN=Socs6 PE=1 SV=2	54	K.DMASC#DIGSEDEK.G	1.12586	0.95671	0.93761	0.944933	1.08967	1.06217	1.05069	0.95671	0.906442	0.956309	1.03404	1.00673	1.03226	0.971279	0.995172
LZTS2_374	sp|Q91YU6|LZTS2_MOUSE	Lzts2	Leucine zipper putative tumor suppressor 2 OS=Mus musculus OX=10090 GN=Lzts2 PE=1 SV=3	374	R.ERGEDC#AAQAQQATQR.V	0.967194	1.03756	0.997725	1.01744	0.947273	1.02792	0.987138	1.14767	1.00016	1.10746	1.00335	1.00083	0.997544	1.04499	1.0554
GNAQ_330	sp|P21279|GNAQ_MOUSE	Gnaq	Guanine nucleotide-binding protein G(q) subunit alpha OS=Mus musculus OX=10090 GN=Gnaq PE=1 SV=4	330	K.IIYSHFTC#ATDTENIR.F	0.988285	1.03072	0.982369	0.996418	1.04396	1.00384	0.961207	1.0055	1.11979	1.14613	1.08572	1.00046	1.01474	1.02883	1.11593
DTX3L_638	sp|Q3UIR3|DTX3L_MOUSE	Dtx3l	E3 ubiquitin-protein ligase DTX3L OS=Mus musculus OX=10090 GN=Dtx3l PE=1 SV=1	638	K.GSLPGYEGC#GTIVINYEIK.D	1.05977	0.959091	0.986444	0.965318	1.01621	0.866667	0.925294	0.950886	0.905248	0.944609	1.01065	1.00177	0.949399	0.927143	0.977631
DDX55_389	sp|Q6ZPL9|DDX55_MOUSE	Ddx55	ATP-dependent RNA helicase DDX55 OS=Mus musculus OX=10090 GN=Ddx55 PE=1 SV=2	389	K.C#PLQEM*SLQR.N	0.988712	0.963135	1.05229	0.948977	1.05103	0.851897	0.965779	0.894567	1.15053	0.960899	0.88223	1.00138	0.950636	1.00363	0.921565
F8VQ54_791	tr|F8VQ54|F8VQ54_MOUSE	Dicer1	Endoribonuclease Dicer OS=Mus musculus OX=10090 GN=Dicer1 PE=1 SV=1	791	R.C#FGILTAK.P	1.00172	1.00111	0.997187	0.877689	0.976131	0.993351	0.925219	1.0186	0.933244	0.874081	1.03659	1	0.949057	0.959019	0.955334
BDP1_1355	sp|Q571C7-2|BDP1_MOUSE	Bdp1	Isoform 2 of Transcription factor TFIIIB component B'' homolog OS=Mus musculus OX=10090 GN=Bdp1	1355	K.SGHEEEEEAAILPC#TQTEK.D	1.0254	1.14568	0.86811	0.969648	1.00584	0.984056	0.87193	1.03567	0.912034	0.994516	1.03476	1.01306	0.986516	0.939878	1.01464
NDRG2_321	sp|Q9QYG0|NDRG2_MOUSE	Ndrg2	Protein NDRG2 OS=Mus musculus OX=10090 GN=Ndrg2 PE=1 SV=1	321	K.YFLQGMGYMASSC#MTR.L	1.0431	1.04424	0.922777	0.947447	0.924843	0.963394	0.910924	0.964099	0.910964	0.899757	0.957366	1.00337	0.945228	0.928662	0.928561
BIG2_1213	sp|A2A5R2|BIG2_MOUSE	Arfgef2	Brefeldin A-inhibited guanine nucleotide-exchange protein 2 OS=Mus musculus OX=10090 GN=Arfgef2 PE=1 SV=1	1213	R.C#IAQMVSSQAANIR.S	0.962332	1.1051	0.947006	0.888095	1.10118	1.04866	0.888211	0.900018	1.0049	0.951089	0.998734	1.00481	1.01265	0.931042	0.974912
PE2R2_235	sp|Q62053|PE2R2_MOUSE	Ptger2	Prostaglandin E2 receptor EP2 subtype OS=Mus musculus OX=10090 GN=Ptger2 PE=2 SV=1	235	R.C#GLSGSSLR.G	1.15231	0.948115	0.928115	1.06192	1.10072	1.06837	1.06395	1.14169	1.08325	0.910923	1.0836	1.00951	1.07701	1.0963	0.997263
A0A1Y7VNZ0_38	tr|A0A1Y7VNZ0|A0A1Y7VNZ0_MOUSE	Dcaf4	DDB1 and CUL4-associated factor 4 OS=Mus musculus OX=10090 GN=Dcaf4 PE=1 SV=1	38	R.HQSPALGQC#DSSER.Y	1.04972	0.882691	1.09354	0.748703	0.762752	1.03271	0.873533	1.13404	1.41602	0.907493	1.05206	1.00865	0.848054	1.1412	0.979777
TPP1_19	sp|O89023|TPP1_MOUSE	Tpp1	Tripeptidyl-peptidase 1 OS=Mus musculus OX=10090 GN=Tpp1 PE=1 SV=2	19	K.C#TYNPEPDQR.W	1.06674	0.960249	0.979271	1.15066	1.07526	1.12611	0.972928	1.17277	1.14224	0.912461	1.18487	1.00209	1.11734	1.09598	1.04867
AGRIN_1248	sp|A2ASQ1|AGRIN_MOUSE	Agrn	Agrin OS=Mus musculus OX=10090 GN=Agrn PE=1 SV=1	1248	R.AGTVC#EK.V	1.001	1.11964	0.902649	1.12579	0.961577	1.23412	0.988837	1.11218	1.23605	1.13	1.30089	1.00776	1.10716	1.11235	1.21544
E9PUS2_466	tr|E9PUS2|E9PUS2_MOUSE	Btbd2	BTB (POZ) domain-containing 2 OS=Mus musculus OX=10090 GN=Btbd2 PE=1 SV=1	466	K.EPVEVLPNVNYTAC#ATLK.G	1.07147	0.951331	0.984697	0.968768	1.06453	1.06628	0.921298	0.993289	0.934512	1.05985	0.879755	1.0025	1.03319	0.9497	0.969801
CSN1_453	sp|Q99LD4-2|CSN1_MOUSE	Gps1	Isoform 2 of COP9 signalosome complex subunit 1 OS=Mus musculus OX=10090 GN=Gps1	453	K.SLGC#EGMGGTHTASTEPSLSTAVSS.-	1.13453	0.917598	0.972031	1.07575	1.00288	0.95816	0.91566	0.970466	1.04504	1.16502	0.996371	1.00805	1.01226	0.977056	1.08069
EF1D_596	sp|P57776-3|EF1D_MOUSE	Eef1d	Isoform 3 of Elongation factor 1-delta OS=Mus musculus OX=10090 GN=Eef1d	596	K.SSILLDVKPWDDETDM*AQLETC#VR.S	0.97509	1.05086	0.977657	0.911703	0.981524	1.01482	0.961878	1.06094	1.00112	0.953014	1.03114	1.0012	0.96935	1.00798	0.992079
BRCA2_694	sp|P97929|BRCA2_MOUSE	Brca2	Breast cancer type 2 susceptibility protein homolog OS=Mus musculus OX=10090 GN=Brca2 PE=1 SV=2	694	R.EADFLLC#LPER.T	1.06031	0.856632	1.1242	0.99584	1.13923	0.910054	1.17602	1.1647	1.25053	0.977668	1.1122	1.01372	1.01504	1.19708	1.04493
A0A1D5RL96_1567	tr|A0A1D5RL96|A0A1D5RL96_MOUSE	Btbd8	BTB/POZ domain-containing protein 8 OS=Mus musculus OX=10090 GN=Btbd8 PE=1 SV=1	1567	K.SLDSC#PSQGLPQEGQVK.E	1.08246	1.03812	0.898556	0.898225	1.09545	1.04294	0.928886	1.04428	0.965083	0.939159	1.02065	1.00638	1.0122	0.979415	0.979907
GMPR1_205	sp|Q9DCZ1|GMPR1_MOUSE	Gmpr	GMP reductase 1 OS=Mus musculus OX=10090 GN=Gmpr PE=1 SV=1	205	K.TGVGYPQLSAVIEC#ADSAHGLK.G	1.0301	0.925256	1.05437	0.98267	1.04344	0.97701	1.10365	0.974499	0.970098	0.953593	1.07637	1.00324	1.00104	1.01608	1.01498
MYO19_159	sp|Q5SV80|MYO19_MOUSE	Myo19	Unconventional myosin-XIX OS=Mus musculus OX=10090 GN=Myo19 PE=1 SV=1	159	K.FYAVVAASPTSC#ENHK.I	1.00166	1.06962	0.937427	0.940718	1.0109	0.923077	0.927336	1.07343	0.926801	1.05743	1.0519	1.0029	0.95823	0.975856	1.05466
PPM1D_471	sp|Q9QZ67|PPM1D_MOUSE	Ppm1d	Protein phosphatase 1D OS=Mus musculus OX=10090 GN=Ppm1d PE=2 SV=2	471	K.DSETLEENC#PK.A	1.02781	1.0512	0.929571	0.940994	0.944864	0.992527	0.953449	1.19701	1.10548	0.917332	1.06316	1.00286	0.959462	1.08531	0.990248
U119B_201	sp|Q8C4B4|U119B_MOUSE	Unc119b	Protein unc-119 homolog B OS=Mus musculus OX=10090 GN=Unc119b PE=1 SV=1	201	R.NTC#EHIYEFPQLSEDVIR.L	0.974451	1.05261	0.976792	0.939174	0.936578	0.995046	0.841239	0.966073	0.884774	0.816662	0.999806	1.00128	0.956933	0.897362	0.908234
JADE2_516	sp|Q6ZQF7|JADE2_MOUSE	Jade2	E3 ubiquitin-protein ligase Jade-2 OS=Mus musculus OX=10090 GN=Jade2 PE=1 SV=2	516	K.LIEQDLC#R.E	1.02607	1.01687	0.959698	1.04199	0.972088	1.35224	1.24255	1.22535	1.13315	0.985043	1.27157	1.00088	1.12211	1.20035	1.12831
BRWD1_2136	sp|Q921C3|BRWD1_MOUSE	Brwd1	Bromodomain and WD repeat-containing protein 1 OS=Mus musculus OX=10090 GN=Brwd1 PE=1 SV=2	2136	R.MHPEVDGEDVPGQMGSSGC#GPDTSPK.A	0.947608	0.992481	1.06708	0.947181	1.00759	0.979869	0.903497	0.941451	1.05436	0.956342	1.04584	1.00239	0.978214	0.966437	1.00109
TREM2_232	sp|Q99NH8-2|TREM2_MOUSE	Trem2	Isoform 2 of Triggering receptor expressed on myeloid cells 2 OS=Mus musculus OX=10090 GN=Trem2	232	R.C#WAPTSDPHWTR.R	1.08953	0.955729	0.965393	1.02237	1.20525	1.22525	0.879305	0.902413	1.14598	0.972346	0.967062	1.00355	1.15096	0.975899	0.969704
CLC6A_90	sp|Q9JKF4|CLC6A_MOUSE	Clec6a	C-type lectin domain family 6 member A OS=Mus musculus OX=10090 GN=Clec6a PE=1 SV=1	90	K.SFGSSC#YLISTK.E	1.02572	0.95885	1.01816	0.828518	0.931236	1.04957	0.871932	1.05613	1.21194	0.990513	1.06229	1.00091	0.936441	1.04667	1.0264
SAHH3_409	sp|Q68FL4|SAHH3_MOUSE	Ahcyl2	Putative adenosylhomocysteinase 3 OS=Mus musculus OX=10090 GN=Ahcyl2 PE=1 SV=1	409	K.GC#C#AALK.A	1.13806	0.842122	1.07085	0.888479	0.895217	0.937747	0.989373	0.851291	0.95123	0.940236	1.03496	1.01701	0.907147	0.930631	0.987596
SYPH_87	sp|Q62277|SYPH_MOUSE	Syp	Synaptophysin OS=Mus musculus OX=10090 GN=Syp PE=1 SV=2	87	R.LHQVYFDAPSC#VK.G	1.01488	0.95099	1.03828	0.915432	1.08357	0.954807	1.02448	0.982153	1.10166	0.933305	0.894084	1.00139	0.984602	1.0361	0.913694
NCOA1_837	sp|P70365|NCOA1_MOUSE	Ncoa1	Nuclear receptor coactivator 1 OS=Mus musculus OX=10090 GN=Ncoa1 PE=1 SV=2	837	K.AAQLPSLC#ETDR.M	1.02046	0.969387	1.01166	0.893855	0.980737	0.969321	0.925574	1.01942	1.00532	0.893724	0.944071	1.0005	0.947971	0.983437	0.918897
CLSPN_922	sp|Q80YR7|CLSPN_MOUSE	Clspn	Claspin OS=Mus musculus OX=10090 GN=Clspn PE=1 SV=2	922	K.KENMEELLNLC#SGK.F	1.06929	0.971297	0.965949	1.00724	1.08213	1.02362	1.11139	1.03016	1.1057	0.996214	1.04568	1.00218	1.03766	1.08242	1.02095
UBP37_538	sp|Q8C0R0|UBP37_MOUSE	Usp37	Ubiquitin carboxyl-terminal hydrolase 37 OS=Mus musculus OX=10090 GN=Usp37 PE=1 SV=1	538	R.AEELEYSC#EK.C	0.983692	0.974366	1.04481	1.03952	1.01528	0.95426	0.899068	1.22384	1.15254	0.981084	1.09361	1.00096	1.00302	1.09182	1.03734
RPAP1_1393	sp|Q80TE0|RPAP1_MOUSE	Rpap1	RNA polymerase II-associated protein 1 OS=Mus musculus OX=10090 GN=Rpap1 PE=1 SV=2	1393	R.QQC#LQTLPTEGLQNGGVK.T	1.03386	0.966821	1.00157	0.936357	0.985634	0.980734	0.988447	0.981415	0.969971	1.0853	0.953617	1.00075	0.967575	0.979944	1.01946
DAB2_263	sp|P98078|DAB2_MOUSE	Dab2	Disabled homolog 2 OS=Mus musculus OX=10090 GN=Dab2 PE=1 SV=2	263	R.ENPFLTNGVTSC#SLPR.P	1.06003	0.926269	1.02351	0.868801	1.06422	0.870617	0.966715	1.01995	0.989494	0.970934	0.971303	1.00327	0.934547	0.992053	0.971118
CHD1_174	sp|P40201|CHD1_MOUSE	Chd1	Chromodomain-helicase-DNA-binding protein 1 OS=Mus musculus OX=10090 GN=Chd1 PE=1 SV=3	174	K.SSC#DGTESDYEPK.N	1.0446	0.967195	0.991301	0.902582	1.09293	0.890766	0.968862	0.957672	1.00262	0.969342	0.969726	1.00103	0.962092	0.976383	0.969534
K1522_376	sp|A2A7S8-2|K1522_MOUSE	Kiaa1522	Isoform 2 of Uncharacterized protein KIAA1522 OS=Mus musculus OX=10090 GN=Kiaa1522	376	R.C#SLLSASPASVR.S	0.930588	0.970085	1.11785	0.913622	1.02566	1.03551	0.911466	1.0199	0.943342	0.784378	0.983791	1.00617	0.991597	0.958235	0.884084
UROK_290	sp|P06869|UROK_MOUSE	Plau	Urokinase-type plasminogen activator OS=Mus musculus OX=10090 GN=Plau PE=1 SV=1	290	R.TSTGQC#AQPSR.S	1.13342	1.00248	0.892709	0.986817	0.978963	1.02281	0.943271	1.03595	0.848214	0.906794	1.01569	1.00954	0.996195	0.942479	0.961244
WDR1_438	sp|O88342|WDR1_MOUSE	Wdr1	WD repeat-containing protein 1 OS=Mus musculus OX=10090 GN=Wdr1 PE=1 SV=3	438	K.C#FSIDNPGYEPEVVAVHPGGDTVAVGGTDGNVR.V	1.03004	1.04033	0.936391	0.927277	0.964069	0.997448	0.965966	1.04941	0.965414	0.895825	1.0238	1.00225	0.962931	0.993595	0.959811
DIDO1_853	sp|Q8C9B9|DIDO1_MOUSE	Dido1	Death-inducer obliterator 1 OS=Mus musculus OX=10090 GN=Dido1 PE=1 SV=4	853	K.IC#TGQVPSSEDEPAPK.K	1.01351	0.996446	0.990328	0.851312	1.069	0.977333	1.0116	1.06751	1.06367	0.9752	1.03811	1.0001	0.965881	1.04759	1.00666
WDR46_514	sp|Q9Z0H1|WDR46_MOUSE	Wdr46	WD repeat-containing protein 46 OS=Mus musculus OX=10090 GN=Wdr46 PE=2 SV=1	514	K.VPAELIC#LNPR.A	1.08184	1.05025	0.890079	1.06003	1.08989	1.02882	0.950306	1.04757	1.11115	1.08738	1.08835	1.00739	1.05958	1.03634	1.08787
WDR1_507	sp|O88342|WDR1_MOUSE	Wdr1	WD repeat-containing protein 1 OS=Mus musculus OX=10090 GN=Wdr1 PE=1 SV=3	507	K.GPVTDVAYSHDGAFLAVC#DASK.V	1.02908	1.03727	0.939686	0.922438	0.956256	1.01198	0.922039	1.05278	1.06357	0.933746	1.08048	1.00201	0.963559	1.01279	1.00711
GLMP_214	sp|Q9JHJ3|GLMP_MOUSE	Glmp	Glycosylated lysosomal membrane protein OS=Mus musculus OX=10090 GN=Glmp PE=1 SV=1	214	R.LLHTADVC#QLEVALVGASPR.G	0.981104	1.03903	0.982022	0.908839	1.02004	0.94198	0.841328	0.984419	1.00498	0.940965	1.05048	1.00072	0.956951	0.943577	0.995723
TCPD_221	sp|P80315|TCPD_MOUSE	Cct4	T-complex protein 1 subunit delta OS=Mus musculus OX=10090 GN=Cct4 PE=1 SV=3	221	K.LGGTIDDC#ELVEGLVLTQK.V	1.05815	0.972383	0.974132	0.900972	1.07832	0.926945	0.984138	1.03528	1.08264	1.02901	0.961628	1.00156	0.968747	1.03402	0.995317
AL14E_118	sp|Q8BIX3|AL14E_MOUSE	Arl14ep	ARL14 effector protein OS=Mus musculus OX=10090 GN=Arl14ep PE=1 SV=1	118	K.C#TQIINGSVDVDSDDR.Q	0.918372	1.11378	0.986898	1.016	0.991522	1.01461	0.843104	1.53665	1.13079	1.02942	0.988874	1.00635	1.00738	1.17018	1.00915
NLRX1_259	sp|Q3TL44|NLRX1_MOUSE	Nlrx1	NLR family member X1 OS=Mus musculus OX=10090 GN=Nlrx1 PE=1 SV=1	259	R.LAGTGLC#SDPEEPGPPAAIIVNLLR.K	0.937723	1.14589	0.942596	0.896025	0.985985	0.827604	1.0668	0.888127	0.852502	0.973983	0.96057	1.00874	0.903205	0.935809	0.967276
ZGRF1_597	sp|Q0VGT4|ZGRF1_MOUSE	Zgrf1	Protein ZGRF1 OS=Mus musculus OX=10090 GN=Zgrf1 PE=1 SV=2	597	K.EALPADGTLLSEFC#DR.T	0.995001	0.970545	1.03667	0.820733	0.925986	0.872513	0.86043	0.930984	1.054	0.876272	0.872266	1.00074	0.873078	0.948472	0.874269
H3BLS0_1327	tr|H3BLS0|H3BLS0_MOUSE	Cux1	Homeobox protein cut-like OS=Mus musculus OX=10090 GN=Cux1 PE=1 SV=1	1327	R.AAPSSEGDSC#DGVEATDAEEPGGNIVATK.S	1.07247	0.845988	1.12928	0.833034	1.08897	0.812965	1.11519	0.897651	1.30191	1.07731	0.898073	1.01591	0.911657	1.10492	0.987691
S12A4_817	sp|Q9JIS8|S12A4_MOUSE	Slc12a4	Solute carrier family 12 member 4 OS=Mus musculus OX=10090 GN=Slc12a4 PE=1 SV=2	817	R.C#TTAAHLALLVPK.N	1.03679	0.94428	1.02409	0.867026	0.930961	0.892414	0.905927	0.943323	1.01612	0.854855	0.927193	1.00172	0.8968	0.955124	0.891024
TICRR_1349	sp|Q8BQ33|TICRR_MOUSE	Ticrr	Treslin OS=Mus musculus OX=10090 GN=Ticrr PE=1 SV=2	1349	K.EHQTSPSVTSSVSC#PVPSTPPR.T	1.21208	1.07396	0.803962	1.42186	0.973515	0.960433	1.15901	1.26574	1.16848	1.51638	1.18955	1.03	1.1186	1.19774	1.35297
ZCH24_192	sp|B2RVL6|ZCH24_MOUSE	Zcchc24	Zinc finger CCHC domain-containing protein 24 OS=Mus musculus OX=10090 GN=Zcchc24 PE=1 SV=1	192	K.WMSGNSWANMGQEC#IK.C	0.981904	0.974628	1.04653	0.890859	0.990169	0.872803	0.831046	1.00747	0.932663	0.947194	0.892948	1.00102	0.917944	0.923727	0.920071
PP4C_162	sp|P97470|PP4C_MOUSE	Ppp4c	Serine/threonine-protein phosphatase 4 catalytic subunit OS=Mus musculus OX=10090 GN=Ppp4c PE=1 SV=2	162	K.IFC#VHGGLSPSIQTLDQIR.T	1.08142	0.971218	0.956342	0.980534	0.898968	0.896765	0.950761	0.970721	0.998213	1.05219	0.979306	1.00299	0.925422	0.973231	1.01575
STK19_121	sp|Q9JHN8|STK19_MOUSE	Stk19	Serine/threonine-protein kinase 19 OS=Mus musculus OX=10090 GN=Stk19 PE=2 SV=2	121	R.PC#AGAVQK.F	0.811097	1.35242	0.973062	0.986695	0.865847	1.0677	0.968769	1.31571	1.07261	0.873343	1.14745	1.04552	0.973413	1.11903	1.0104
TRM6_410	sp|Q8CE96|TRM6_MOUSE	Trmt6	tRNA (adenine(58)-N(1))-methyltransferase non-catalytic subunit TRM6 OS=Mus musculus OX=10090 GN=Trmt6 PE=1 SV=1	410	K.EPLLEC#YTK.L	0.958495	0.975758	1.07313	1.00365	0.992094	0.866382	1.00153	1.13252	1.07252	0.994696	1.12602	1.00246	0.954041	1.06886	1.06036
PLCB3_1006	sp|P51432|PLCB3_MOUSE	Plcb3	1-phosphatidylinositol 4,5-bisphosphate phosphodiesterase beta-3 OS=Mus musculus OX=10090 GN=Plcb3 PE=1 SV=2	1006	K.C#RPSPSALGK.A	1.20533	0.874143	0.974306	1.05727	0.858104	0.741543	0.949898	0.847222	1.34774	1.14718	1.14718	1.01793	0.88564	1.04829	1.14718
ABHDA_91	sp|Q6PE15|ABHDA_MOUSE	Abhd10	Mycophenolic acid acyl-glucuronide esterase, mitochondrial OS=Mus musculus OX=10090 GN=Abhd10 PE=1 SV=1	91	K.AVAVEEFC#K.S	1.07019	0.998186	0.940053	0.914488	1.03325	1.04425	0.955854	0.94327	1.01023	1.01588	1.08606	1.00281	0.997331	0.969784	1.05097
UROK_63	sp|P06869|UROK_MOUSE	Plau	Urokinase-type plasminogen activator OS=Mus musculus OX=10090 GN=Plau PE=1 SV=1	63	R.KFQGEHC#EIDASK.T	1.09301	0.800423	1.19652	0.837823	1.28148	0.862658	1.22625	0.923685	1.29228	1.13881	0.853971	1.02999	0.993988	1.14741	0.99639
WDR11_347	sp|Q8K1X1|WDR11_MOUSE	Wdr11	WD repeat-containing protein 11 OS=Mus musculus OX=10090 GN=Wdr11 PE=1 SV=1	347	R.SQC#DAIR.V	1.03987	0.882679	1.10445	0.878538	1.08883	0.904784	1.00801	0.939577	1.09575	1.04327	0.92922	1.009	0.957383	1.01444	0.986245
MYCB2_3023	sp|Q7TPH6|MYCB2_MOUSE	Mycbp2	E3 ubiquitin-protein ligase MYCBP2 OS=Mus musculus OX=10090 GN=Mycbp2 PE=1 SV=3	3023	K.TNGVTDSTC#DDSGDLK.S	1.10517	0.990801	0.920915	0.876246	1.36001	1.22854	1.13173	1.26035	1.15633	1.00256	1.18009	1.00563	1.15493	1.1828	1.09132
WDFY3_908	sp|Q6VNB8|WDFY3_MOUSE	Wdfy3	WD repeat and FYVE domain-containing protein 3 OS=Mus musculus OX=10090 GN=Wdfy3 PE=1 SV=1	908	R.C#GAALADEDHSLHPPLQR.M	1.08699	0.863943	1.08396	1.05716	1.10994	0.953747	1.25293	1.01496	1.15956	1.06177	1.47641	1.01163	1.04028	1.14248	1.26909
CAH5B_149	sp|Q9QZA0|CAH5B_MOUSE	Ca5b	Carbonic anhydrase 5B, mitochondrial OS=Mus musculus OX=10090 GN=Ca5b PE=1 SV=2	149	K.C#YPAELHLVHWNAVK.F	1.08635	0.991094	0.934145	0.871535	1.03949	0.969775	0.88543	0.945652	0.996708	0.924287	0.936124	1.00386	0.960267	0.942597	0.930205
Q1WWJ5_344	tr|Q1WWJ5|Q1WWJ5_MOUSE	Zfp386	Zinc finger protein 386 (Kruppel-like) OS=Mus musculus OX=10090 GN=Zfp386 PE=4 SV=1	344	K.LTIQQC#NYIQDNHYK.S	1.05945	1.0874	0.879904	0.97802	1.10259	0.935395	0.860398	1.07709	1.05704	1.02947	1.05393	1.00892	1.00533	0.998177	1.0417
NSMA_176	sp|O70572|NSMA_MOUSE	Smpd2	Sphingomyelin phosphodiesterase 2 OS=Mus musculus OX=10090 GN=Smpd2 PE=1 SV=1	176	K.NADVVLLC#GDLNMHPK.D	0.985675	1.02636	0.988975	0.882492	0.990013	0.984547	0.967512	0.966539	0.992197	0.857628	1.02935	1.00034	0.952351	0.975416	0.94349
PELI1_282	sp|Q8C669|PELI1_MOUSE	Peli1	E3 ubiquitin-protein ligase pellino homolog 1 OS=Mus musculus OX=10090 GN=Peli1 PE=1 SV=2	282	R.PQC#PVGFNTLAFPSM*K.R	0.945018	1.12872	0.947093	0.810124	1.26703	0.964952	1.03155	0.925892	1.09994	1.17028	1.23541	1.00694	1.01404	1.01913	1.20285
MTMR2_417	sp|Q9Z2D1|MTMR2_MOUSE	Mtmr2	Myotubularin-related protein 2 OS=Mus musculus OX=10090 GN=Mtmr2 PE=1 SV=3	417	K.TSVVVHC#SDGWDR.T	1.1379	0.933156	0.952787	1.23936	0.847776	0.870389	0.946095	1.20002	1.02691	1.17008	0.968954	1.00795	0.985843	1.05767	1.06952
ABCA9_846	sp|Q8K449|ABCA9_MOUSE	Abca9	ATP-binding cassette sub-family A member 9 OS=Mus musculus OX=10090 GN=Abca9 PE=1 SV=2	846	R.QQLC#AVAK.V	1.05864	0.95595	0.99077	1.04311	1.31346	1.13024	0.922536	1.17872	1.10654	1.00515	1.20373	1.00179	1.16227	1.06927	1.10444
LONF3_604	sp|Q9D4H7|LONF3_MOUSE	Lonrf3	LON peptidase N-terminal domain and RING finger protein 3 OS=Mus musculus OX=10090 GN=Lonrf3 PE=2 SV=1	604	K.GFVEYGC#ILEIR.N	0.991978	1.02175	0.986977	0.977347	1.08302	1.05452	0.913212	1.00295	1.01524	0.97879	1.0395	1.00023	1.03829	0.977135	1.00914
GPTC4_333	sp|Q3TFK5|GPTC4_MOUSE	Gpatch4	G patch domain-containing protein 4 OS=Mus musculus OX=10090 GN=Gpatch4 PE=1 SV=1	333	R.GTC#GEDLDTQEEEGKDDLTK.G	0.937303	1.07689	0.995507	1.02904	0.997301	1.11436	0.91774	1.07907	1.03082	0.934625	1.10465	1.00323	1.0469	1.00921	1.01964
MYL6B_88	sp|Q8CI43|MYL6B_MOUSE	Myl6b	Myosin light chain 6B OS=Mus musculus OX=10090 GN=Myl6b PE=1 SV=1	88	K.ILYSQC#GDLM*R.A	1.00584	1.03323	0.963429	1.06153	1.0108	1.15802	1.01948	1.18013	1.03067	1.00022	1.14951	1.00083	1.07678	1.07676	1.07487
VP13B_867	sp|Q80TY5|VP13B_MOUSE	Vps13b	Vacuolar protein sorting-associated protein 13B OS=Mus musculus OX=10090 GN=Vps13b PE=1 SV=3	867	K.C#ASGTLGSIK.I	0.976231	0.974396	1.05332	0.892998	1.00611	0.96549	1.0067	1.07419	0.962156	0.894037	1.00547	1.00132	0.954866	1.01435	0.949755
A0A1B0GSX7_1589	tr|A0A1B0GSX7|A0A1B0GSX7_MOUSE	Nup98	Nuclear pore complex protein Nup98-Nup96 OS=Mus musculus OX=10090 GN=Nup98 PE=1 SV=1	1589	R.HC#QLSETPESWAK.E	1.06244	1.01625	0.930439	1.07529	1.00429	1.14301	1.02668	1.02485	1.02737	1.09115	1.0566	1.00304	1.07419	1.0263	1.07387
RL37A_60	sp|P61514|RL37A_MOUSE	Rpl37a	60S ribosomal protein L37a OS=Mus musculus OX=10090 GN=Rpl37a PE=1 SV=2	60	R.AVGIWHC#GSC#M*K.T	1.02245	0.955134	1.02566	0.922368	1.03387	1.07863	0.908565	1.06894	0.989246	0.966818	1.17452	1.00108	1.01162	0.988919	1.07067
Q3U4S0_214	tr|Q3U4S0|Q3U4S0_MOUSE	Pank2	Pantothenate kinase 2 OS=Mus musculus OX=10090 GN=Pank2 PE=1 SV=1	214	R.KLDELDC#LIK.G	1.01816	0.976825	1.00592	0.848767	1.03575	0.998668	0.90794	1.06092	1.20619	0.996755	0.981908	1.0003	0.961061	1.05835	0.989331
ZN445_282	sp|Q8R2V3|ZN445_MOUSE	Znf445	Zinc finger protein 445 OS=Mus musculus OX=10090 GN=Znf445 PE=2 SV=2	282	R.KPWGVNIC#TVQLK.R	1.18386	1.01801	0.852518	1.02245	1.17054	1.08631	0.909579	0.975236	0.949442	1.01522	1.03334	1.01813	1.0931	0.944753	1.02428
ABEC3_290	sp|Q99J72|ABEC3_MOUSE	Apobec3	DNA dC->dU-editing enzyme APOBEC-3 OS=Mus musculus OX=10090 GN=Apobec3 PE=1 SV=3	290	K.GC#LLSEK.G	1.05088	0.994853	0.958547	0.873358	1.07468	1.01043	1.00566	0.984547	0.984717	0.936785	0.862163	1.00143	0.986155	0.99164	0.899474
ZN318_171	sp|Q99PP2|ZN318_MOUSE	Znf318	Zinc finger protein 318 OS=Mus musculus OX=10090 GN=Znf318 PE=1 SV=3	171	R.SPGLC#SDSSLEESLR.I	1.18272	1.10024	0.802827	0.980578	1.06867	0.941957	1.02112	1.44621	1.04797	1.04604	1.08449	1.0286	0.99707	1.17177	1.06526
TCAM2_39	sp|Q8BJQ4|TCAM2_MOUSE	Ticam2	TIR domain-containing adapter molecule 2 OS=Mus musculus OX=10090 GN=Ticam2 PE=1 SV=1	39	K.KDSVDADQDGHESDSKNSEEAC#LR.G	0.953945	1.01245	1.03732	0.889534	1.05516	0.940287	0.963922	0.950544	0.936698	0.886026	1.01317	1.00124	0.961661	0.950388	0.949599
P20L1_597	sp|Q8CCJ9|P20L1_MOUSE	Phf20l1	PHD finger protein 20-like protein 1 OS=Mus musculus OX=10090 GN=Phf20l1 PE=1 SV=2	597	R.C#SSPLTR.S	1.01803	0.983292	0.999281	0.918118	0.96747	1.09597	0.95166	1.12138	0.912469	0.841568	0.920169	1.0002	0.993853	0.995171	0.880868
AL1L2_389	sp|Q8K009|AL1L2_MOUSE	Aldh1l2	Mitochondrial 10-formyltetrahydrofolate dehydrogenase OS=Mus musculus OX=10090 GN=Aldh1l2 PE=1 SV=2	389	R.QSC#GGLQLQNEDVYMATK.F	1.04964	0.953913	1.00102	0.977125	0.975642	1.02211	1.05219	1.20635	1.05686	1.1403	1.11149	1.00153	0.991626	1.10514	1.1259
KI21B_239	sp|Q9QXL1|KI21B_MOUSE	Kif21b	Kinesin-like protein KIF21B OS=Mus musculus OX=10090 GN=Kif21b PE=1 SV=2	239	R.VC#AQPDLVNETVTGLPDGAAPTGTEYETLTAK.F	0.99462	1.03664	0.970934	1.10531	1.01339	1.18918	1.07422	1.119	1.0218	0.992799	1.15058	1.00073	1.10263	1.07167	1.07169
UMPS_174	sp|P13439|UMPS_MOUSE	Umps	Uridine 5'-monophosphate synthase OS=Mus musculus OX=10090 GN=Umps PE=1 SV=3	174	R.LHAVC#TLSQM*LEILQQQEK.I	1.01291	1.00136	0.986094	0.939091	1.00658	0.949444	0.885552	0.937977	1.16078	0.99546	0.931848	1.00012	0.965037	0.994771	0.963654
UBP34_2070	sp|Q6ZQ93|UBP34_MOUSE	Usp34	Ubiquitin carboxyl-terminal hydrolase 34 OS=Mus musculus OX=10090 GN=Usp34 PE=1 SV=3	2070	R.C#QVADMK.N	1.07891	0.982255	0.947803	0.924248	1.03591	0.990671	0.971649	1.08142	1.05034	0.898523	1.06565	1.00299	0.983609	1.03447	0.982086
TRI39_251	sp|Q9ESN2-2|TRI39_MOUSE	Trim39	Isoform 2 of E3 ubiquitin-protein ligase TRIM39 OS=Mus musculus OX=10090 GN=Trim39	251	K.C#LQSGFEMLK.D	1.08897	0.991106	0.932202	0.992868	0.936056	0.950827	0.937313	1.03201	0.910862	0.915542	1.10375	1.00409	0.959917	0.960064	1.00965
NEU1B_213	sp|Q0MW30|NEU1B_MOUSE	Neurl1b	E3 ubiquitin-protein ligase NEURL1B OS=Mus musculus OX=10090 GN=Neurl1b PE=1 SV=1	213	R.LSAC#PPPGSHDAANFDNNELENNQVVAK.L	1.12087	0.992944	0.908485	0.911568	1.11341	1.13349	1.02974	1.1421	0.928175	1.13756	1.23451	1.00743	1.05282	1.03334	1.18603
NDUB7_59	sp|Q9CR61|NDUB7_MOUSE	Ndufb7	NADH dehydrogenase [ubiquinone] 1 beta subcomplex subunit 7 OS=Mus musculus OX=10090 GN=Ndufb7 PE=1 SV=3	59	R.DYC#AHYLIR.L	1.07871	1.02636	0.910206	0.820999	1.05717	0.965291	0.878636	0.986704	1.07285	1.01743	0.96598	1.00509	0.947819	0.979397	0.991706
PUR2_769	sp|Q64737|PUR2_MOUSE	Gart	Trifunctional purine biosynthetic protein adenosine-3 OS=Mus musculus OX=10090 GN=Gart PE=1 SV=3	769	R.RQEEAWVIGSVVAC#PEDSPR.V	1.00201	0.995307	1.00272	0.916023	1.01125	0.94949	0.973529	1.00915	1.0196	0.998826	1.02741	1.00001	0.95892	1.00076	1.01312
TRM13_246	sp|Q8BYH3|TRM13_MOUSE	Trmt13	tRNA:m(4)X modification enzyme TRM13 homolog OS=Mus musculus OX=10090 GN=Trmt13 PE=2 SV=1	246	R.LQIDIQHLC#LNR.V	1.05284	1.02066	0.934202	0.943646	1.00435	1.03146	0.995552	1.1071	1.04696	0.945395	1.11907	1.00257	0.993151	1.04987	1.03223
ATAD5_287	sp|Q4QY64|ATAD5_MOUSE	Atad5	ATPase family AAA domain-containing protein 5 OS=Mus musculus OX=10090 GN=Atad5 PE=1 SV=1	287	K.VEEIPDPAVPAC#VPSGPGEAVK.S	0.986675	0.994527	1.01938	0.882374	0.937108	0.952087	0.930243	0.930725	0.939806	0.941644	0.95786	1.00019	0.923856	0.933591	0.949752
NSL1_162	sp|Q8K305|NSL1_MOUSE	Nsl1	Kinetochore-associated protein NSL1 homolog OS=Mus musculus OX=10090 GN=Nsl1 PE=2 SV=1	162	K.C#DPDPASR.V	0.988769	1.04498	0.969288	0.977473	1.11744	1.06531	1.01555	1.0529	0.995991	0.88324	1.03164	1.00101	1.05341	1.02148	0.95744
DI3L1_913	sp|Q8C0S1|DI3L1_MOUSE	Dis3l	DIS3-like exonuclease 1 OS=Mus musculus OX=10090 GN=Dis3l PE=1 SV=2	913	K.DSLVISC#GPEGSSEWKPGSLQR.S	1.04723	0.937213	1.02238	0.984604	1.11222	1.08076	1.09984	1.05679	1.06415	1.06415	0.986042	1.00228	1.0592	1.0736	1.0251
ATM_1289	sp|Q62388|ATM_MOUSE	Atm	Serine-protein kinase ATM OS=Mus musculus OX=10090 GN=Atm PE=1 SV=2	1289	K.SLLVDC#FPK.I	0.989312	1.03903	0.973937	0.984259	0.96172	0.929844	0.906654	0.998439	1.00004	0.908909	0.880441	1.00076	0.958608	0.968376	0.894675
PKHM2_306	sp|Q80TQ5-2|PKHM2_MOUSE	Plekhm2	Isoform 2 of Pleckstrin homology domain-containing family M member 2 OS=Mus musculus OX=10090 GN=Plekhm2	306	K.EEAQAPDQPDAC#TELEVIR.V	1.01733	1.07752	0.918294	0.886116	1.03269	0.987449	1.02617	0.989885	1.002	0.992333	0.979175	1.00438	0.968751	1.00602	0.985754
Q9CZ29_151	tr|Q9CZ29|Q9CZ29_MOUSE	Zfp773	Zinc finger protein 773 OS=Mus musculus OX=10090 GN=Zfp773 PE=2 SV=1	151	K.IPC#EQTLSTTMQQQQQQQQLSHAEK.P	0.845343	1.18314	1.02897	0.959262	1.03884	0.948344	0.913679	0.965533	1.02751	1.00046	1.00448	1.01915	0.982149	0.968907	1.00247
TRI41_551	sp|Q5NCC3|TRI41_MOUSE	Trim41	E3 ubiquitin-protein ligase TRIM41 OS=Mus musculus OX=10090 GN=Trim41 PE=1 SV=1	551	R.EVWC#VGTHGK.R	1.08591	0.969912	0.954113	0.907682	1.04047	1.04186	0.925328	1.01724	0.919358	0.974116	1.02338	1.00331	0.99667	0.953974	0.99875
TEDC2_29	sp|Q6GQV0|TEDC2_MOUSE	Tedc2	Tubulin epsilon and delta complex protein 2 OS=Mus musculus OX=10090 GN=Tedc2 PE=1 SV=1	29	R.LVAELQGALDSC#ADR.Q	1.00223	0.989402	1.00856	1.00983	1.05508	1.07111	0.915759	1.11706	1.04439	1.03648	1.12876	1.00006	1.04534	1.02573	1.08262
DEST_46	sp|Q9R0P5|DEST_MOUSE	Dstn	Destrin OS=Mus musculus OX=10090 GN=Dstn PE=1 SV=3	46	K.C#IVVEEGK.E	1.01615	0.992305	0.991924	0.937892	0.981551	1.02867	0.962045	1.1014	1.01276	0.963404	1.0524	1.00013	0.982706	1.0254	1.0079
TXD11_537	sp|Q8K2W3|TXD11_MOUSE	Txndc11	Thioredoxin domain-containing protein 11 OS=Mus musculus OX=10090 GN=Txndc11 PE=1 SV=1	537	K.SC#EATAPSSIPHIEENR.Y	1.06448	0.940084	1.00317	1.09694	1.02469	0.97664	1.0249	1.04329	1.11718	1.34003	1.08561	1.00258	1.03276	1.06179	1.21282
TDIF2_620	sp|Q8R2M2|TDIF2_MOUSE	Dnttip2	Deoxynucleotidyltransferase terminal-interacting protein 2 OS=Mus musculus OX=10090 GN=Dnttip2 PE=1 SV=1	620	K.KHC#VPPYSESK.H	1.04855	0.959571	0.995851	0.901931	1.0645	0.859928	0.907151	0.957729	0.880572	1.03679	0.895373	1.00132	0.942119	0.915151	0.966084
RIPR1_1016	sp|Q68FE6|RIPR1_MOUSE	Ripor1	Rho family-interacting cell polarization regulator 1 OS=Mus musculus OX=10090 GN=Ripor1 PE=1 SV=2	1016	R.QPGLAEAVC#VK.F	1.00529	0.964564	1.0325	0.990745	1.03704	1.04085	0.961361	1.1803	1.15746	0.944399	1.18282	1.00078	1.02288	1.09971	1.06361
GRDN_524	sp|Q5SNZ0|GRDN_MOUSE	Ccdc88a	Girdin OS=Mus musculus OX=10090 GN=Ccdc88a PE=1 SV=2	524	K.QSLQNC#QNLSK.D	1.04941	1.0767	0.894201	0.986791	1.0101	1.02451	0.934709	1.14056	0.841795	0.957428	1.15117	1.00677	1.00713	0.972356	1.0543
CHAP1_191	sp|Q8K327|CHAP1_MOUSE	Champ1	Chromosome alignment-maintaining phosphoprotein 1 OS=Mus musculus OX=10090 GN=Champ1 PE=1 SV=1	191	K.AAPVPC#PERVDPPC#ELPELEKPER.G	0.984739	0.976988	1.04064	0.898895	1.03435	0.984705	1.01307	0.960961	1.04513	0.982974	1.00233	1.00079	0.972651	1.00639	0.992651
Q4VA93_569	tr|Q4VA93|Q4VA93_MOUSE	Prkca	Protein kinase C OS=Mus musculus OX=10090 GN=Prkca PE=1 SV=1	569	K.EAVSIC#K.G	0.988467	0.98363	1.02914	0.926957	1.00035	1.12032	1.00992	1.08403	1.11196	0.973244	1.0852	1.00041	1.01588	1.06864	1.02922
CLM1_55	sp|Q6SJQ7|CLM1_MOUSE	Cd300lf	CMRF35-like molecule 1 OS=Mus musculus OX=10090 GN=Cd300lf PE=1 SV=1	55	K.YWC#QGVPQRSC#K.T	1.00799	1.04898	0.948207	0.801829	0.994293	0.896279	1.0098	1.22367	1.07981	1.10908	1.07274	1.00173	0.897467	1.10443	1.09091
TTC14_164	sp|Q9CSP9|TTC14_MOUSE	Ttc14	Tetratricopeptide repeat protein 14 OS=Mus musculus OX=10090 GN=Ttc14 PE=1 SV=2	164	R.DISHLEITALC#PLR.D	1.01241	0.995631	0.992188	0.900321	1.02523	0.936679	0.938314	0.991888	1.03348	0.981641	0.961518	1.00008	0.954078	0.987895	0.971579
SNX16_230	sp|Q8C080|SNX16_MOUSE	Snx16	Sorting nexin-16 OS=Mus musculus OX=10090 GN=Snx16 PE=1 SV=2	230	R.AFC#ETLEETNYHLQR.E	0.988195	0.955592	1.06204	0.956602	1.17127	1.09536	1.00396	0.995244	1.11543	0.971592	0.984852	1.00194	1.07441	1.03821	0.978222
F8WIE5_2528	tr|F8WIE5|F8WIE5_MOUSE	Hectd1	E3 ubiquitin-protein ligase HECTD1 OS=Mus musculus OX=10090 GN=Hectd1 PE=1 SV=1	2528	R.VLC#GMSSDER.K	1.14848	0.97759	0.903867	1.00072	1.07115	0.912776	0.941697	0.992591	1.10979	1.02259	1.11162	1.00998	0.994881	1.01469	1.0671
MED12_1302	sp|A2AGH6|MED12_MOUSE	Med12	Mediator of RNA polymerase II transcription subunit 12 OS=Mus musculus OX=10090 GN=Med12 PE=1 SV=1	1302	K.SLC#EDSNDLQDPVLSSAQAQR.L	1.01526	1.03266	0.955421	0.994371	1.01788	1.07687	1.00086	1.05936	1.04406	1.03802	1.05196	1.00111	1.02971	1.03476	1.04499
THADA_1004	sp|A8C756|THADA_MOUSE	Thada	Thyroid adenoma-associated protein homolog OS=Mus musculus OX=10090 GN=Thada PE=1 SV=1	1004	K.EC#DSFDLEDLSTSVSNIDSSAEVK.G	0.991134	1.08903	0.932135	1.0515	0.989426	0.965096	0.939592	1.05365	1.03356	1.08068	0.929007	1.0041	1.00201	1.00893	1.00484
MK11_162	sp|Q9WUI1|MK11_MOUSE	Mapk11	Mitogen-activated protein kinase 11 OS=Mus musculus OX=10090 GN=Mapk11 PE=1 SV=2	162	R.DLKPSNVAVNEDC#ELR.I	0.981711	1.06244	0.961407	0.845803	0.91945	0.90703	0.888837	0.973373	1.13201	1.00108	0.99695	1.00185	0.890761	0.998074	0.999015
PITM1_668	sp|O35954|PITM1_MOUSE	Pitpnm1	Membrane-associated phosphatidylinositol transfer protein 1 OS=Mus musculus OX=10090 GN=Pitpnm1 PE=1 SV=1	668	R.ASTASC#PPASSEAPDGPTNAAR.L	1.06315	0.961818	0.980677	0.930391	1.02848	1.03315	0.892927	1.01623	1.04412	1.01976	1.00503	1.00188	0.997338	0.984426	1.01239
PRC2C_597	sp|Q3TLH4|PRC2C_MOUSE	Prrc2c	Protein PRRC2C OS=Mus musculus OX=10090 GN=Prrc2c PE=1 SV=3	597	K.VEPQEPVVEPATENQESENNC#K.K	1.05098	0.981358	0.971339	0.900635	0.970973	0.88919	0.908235	0.923853	0.983698	0.957617	0.947153	1.00122	0.920266	0.938595	0.952385
HXK1_640	sp|P17710-2|HXK1_MOUSE	Hk1	Isoform HK1-SB of Hexokinase-1 OS=Mus musculus OX=10090 GN=Hk1	640	K.QTSLDC#GILITWTK.G	1.02202	0.992808	0.985898	0.917114	1.09309	1.00428	1.05332	0.974292	1.03374	0.949059	0.962938	1.00024	1.00483	1.02045	0.955999
NHLC3_254	sp|Q8CCH2|NHLC3_MOUSE	Nhlrc3	NHL repeat-containing protein 3 OS=Mus musculus OX=10090 GN=Nhlrc3 PE=1 SV=1	254	K.DTGEWLGAWDNC#FTEEGPSAVR.F	1.08102	0.92374	1.00767	0.827183	1.03404	0.904222	1.03817	1.03378	1.12027	0.992072	0.944824	1.00414	0.921814	1.06407	0.968448
GASP1_952	sp|Q5U4C1|GASP1_MOUSE	Gprasp1	G-protein coupled receptor-associated sorting protein 1 OS=Mus musculus OX=10090 GN=Gprasp1 PE=1 SV=1	952	K.TGSGDNC#K.H	1.06336	1.00263	0.941431	0.923557	1.0016	0.901712	0.961643	1.0772	1.08089	0.909568	0.994553	1.00248	0.942289	1.03991	0.95206
PRDX4_151	sp|O08807|PRDX4_MOUSE	Prdx4	Peroxiredoxin-4 OS=Mus musculus OX=10090 GN=Prdx4 PE=1 SV=1	151	K.SINTEVVAC#SVDSQFTHLAWINTPR.R	1.04714	1.01911	0.940054	1.00705	0.936788	1.02981	0.884787	1.0394	0.940054	0.906603	0.997124	1.0021	0.991218	0.954749	0.951863
E9QKB2_235	tr|E9QKB2|E9QKB2_MOUSE	Habp4	Intracellular hyaluronan-binding protein 4 OS=Mus musculus OX=10090 GN=Habp4 PE=1 SV=1	235	R.MEDSMGGC#GIR.P	0.919646	1.14123	0.9649	1.01227	1.17028	1.18914	1.07187	1.13522	1.06172	1.11447	1.01081	1.00859	1.1239	1.0896	1.06264
VAC14_79	sp|Q80WQ2|VAC14_MOUSE	Vac14	Protein VAC14 homolog OS=Mus musculus OX=10090 GN=Vac14 PE=1 SV=1	79	R.KGGLIGLAAC#SIALGK.D	1.30605	0.906364	0.884153	0.84915	0.92895	0.932638	0.865444	0.999044	1.10432	0.788444	0.887727	1.03219	0.903579	0.989603	0.838086
FUCO_282	sp|Q99LJ1|FUCO_MOUSE	Fuca1	Tissue alpha-L-fucosidase OS=Mus musculus OX=10090 GN=Fuca1 PE=1 SV=1	282	K.WEM*C#TSM*DR.A	1.01278	0.967716	1.02118	0.983126	0.956307	1.09013	1.01442	1.10984	1.0466	1.00814	1.08641	1.00056	1.00985	1.05696	1.04727
AP1G1_202	sp|P22892|AP1G1_MOUSE	Ap1g1	AP-1 complex subunit gamma-1 OS=Mus musculus OX=10090 GN=Ap1g1 PE=1 SV=3	202	K.NHGVLHTSVVLLTEMC#ER.S	0.973856	0.994777	1.03316	1.03149	0.946359	0.970799	1.00891	0.883472	1.06887	0.916149	0.99519	1.0006	0.982884	0.987086	0.955669
ZCHC8_265	sp|Q9CYA6|ZCHC8_MOUSE	Zcchc8	Zinc finger CCHC domain-containing protein 8 OS=Mus musculus OX=10090 GN=Zcchc8 PE=1 SV=3	265	K.EYM*DAC#GEASGQSFQQR.Y	1.1143	0.846472	1.08554	0.78503	1.18846	0.95184	1.01863	0.962114	1.15163	1.12466	1.00514	1.01544	0.975109	1.04412	1.0649
TP53B_1775	sp|P70399|TP53B_MOUSE	Tp53bp1	TP53-binding protein 1 OS=Mus musculus OX=10090 GN=Tp53bp1 PE=1 SV=3	1775	K.QYTEC#QLR.A	0.985896	1.06007	0.959365	1.05536	1.03483	0.858002	1.01596	1.13031	1.09222	0.933002	0.918341	1.00178	0.982731	1.0795	0.925671
RBM25_639	sp|B2RY56|RBM25_MOUSE	Rbm25	RNA-binding protein 25 OS=Mus musculus OX=10090 GN=Rbm25 PE=1 SV=2	639	R.PISSAPSVSSASGNATPNTPGDESPC#GIIIPHENSPDQQQPEEHRPK.I	0.954192	1.17248	0.909833	0.963566	0.937616	0.978954	0.962593	0.978006	1.06549	1.0749	0.988596	1.01217	0.960045	1.00203	1.03175
SEPT6_269	sp|Q9R1T4|SEPT6_MOUSE	Septin6	Septin-6 OS=Mus musculus OX=10090 GN=Septin6 PE=1 SV=4	269	R.QYPWGTVQVENEAHC#DFVK.L	1.03846	1.03411	0.934565	0.883271	0.89996	0.89859	0.877869	0.946053	0.94328	0.916501	1.05454	1.00238	0.89394	0.9224	0.985521
TAOK2_261	sp|Q6ZQ29|TAOK2_MOUSE	Taok2	Serine/threonine-protein kinase TAO2 OS=Mus musculus OX=10090 GN=Taok2 PE=1 SV=3	261	R.NFVDSC#LQK.I	1.00683	1.10065	0.910562	0.981298	0.989125	0.977256	0.993627	0.979185	1.01356	1.00831	1.05653	1.00601	0.98256	0.995457	1.03242
E9PUA5_97	tr|E9PUA5|E9PUA5_MOUSE	Kifc5b	Kinesin-like protein OS=Mus musculus OX=10090 GN=Kifc5b PE=1 SV=1	97	K.TGPGGC#SAVGTVLR.S	0.908896	1.05238	1.05314	1.14109	1.05491	1.26334	0.852046	0.941475	1.24754	1.05695	1.06155	1.00481	1.15311	1.01369	1.05925
S2536_239	sp|Q922G0|S2536_MOUSE	Slc25a36	Solute carrier family 25 member 36 OS=Mus musculus OX=10090 GN=Slc25a36 PE=2 SV=1	239	K.TC#ATTIAYPHEVVR.T	1.06285	1.015	0.931174	0.90007	1.04153	1.04204	0.947128	0.926442	0.986151	1.04867	1.09406	1.00301	0.994546	0.953241	1.07136
RGS3_927	sp|Q9DC04|RGS3_MOUSE	Rgs3	Regulator of G-protein signaling 3 OS=Mus musculus OX=10090 GN=Rgs3 PE=1 SV=2	927	R.GC#FDLAQK.R	1.03794	1.02146	0.945572	0.964092	1.06738	1.09909	0.953986	1.0532	0.945982	1.0002	1.07701	1.00166	1.04352	0.984389	1.03861
WNK1_1388	sp|P83741-3|WNK1_MOUSE	Wnk1	Isoform 3 of Serine/threonine-protein kinase WNK1 OS=Mus musculus OX=10090 GN=Wnk1	1388	R.VVEC#QLETHNR.K	1.00924	1.22203	0.83974	0.968622	1.24343	1.21471	1.11548	0.993007	1.11899	0.931759	1.27013	1.02367	1.14226	1.07582	1.10094
EXTL3_182	sp|Q9WVL6|EXTL3_MOUSE	Extl3	Exostosin-like 3 OS=Mus musculus OX=10090 GN=Extl3 PE=1 SV=2	182	R.LHNC#FDYSR.C	1.0754	0.987016	0.946113	0.838285	0.854349	0.800243	0.931658	0.9746	1.07479	1.0125	1.01916	1.00284	0.830959	0.993681	1.01583
AL1L1_451	sp|Q8R0Y6|AL1L1_MOUSE	Aldh1l1	Cytosolic 10-formyltetrahydrofolate dehydrogenase OS=Mus musculus OX=10090 GN=Aldh1l1 PE=1 SV=1	451	K.TYSTINPTDGSVIC#QVSLAQVSDVDK.A	1.05248	0.954297	0.998031	0.960037	1.01643	0.938649	1.0089	1.0843	1.00822	0.974485	0.973795	1.0016	0.971704	1.03381	0.97414
E9Q4Y4_340	tr|E9Q4Y4|E9Q4Y4_MOUSE	Cep192	Centrosomal protein 192 OS=Mus musculus OX=10090 GN=Cep192 PE=1 SV=1	340	R.GC#GGEEIVVK.R	1.0119	1.02698	0.96336	0.808511	1.05216	0.934375	0.904941	1.01538	0.938701	0.867444	0.938701	1.00075	0.931682	0.953008	0.903072
A2APR8_220	tr|A2APR8|A2APR8_MOUSE	Bub1	Mitotic checkpoint serine/threonine-protein kinase BUB1 OS=Mus musculus OX=10090 GN=Bub1 PE=1 SV=1	220	K.SEC#SVSSSVAPK.P	0.971211	1.07355	0.962585	0.911583	0.88646	1.00152	0.904949	0.998578	0.981478	0.901697	0.926532	1.00245	0.933188	0.961668	0.914115
DOC11_667	sp|A2AF47|DOC11_MOUSE	Dock11	Dedicator of cytokinesis protein 11 OS=Mus musculus OX=10090 GN=Dock11 PE=1 SV=1	667	R.NIAVC#VEFR.D	1.01758	0.992509	0.990363	0.854288	0.999084	0.965015	0.915846	1.05266	0.940073	0.965316	1.05177	1.00015	0.939462	0.969527	1.00854
LIPT_84	sp|Q8VCM4|LIPT_MOUSE	Lipt1	Lipoyltransferase 1, mitochondrial OS=Mus musculus OX=10090 GN=Lipt1 PE=1 SV=1	84	R.HQNPWQEC#NLHLM*R.Q	0.96292	1.02718	1.0122	0.935303	0.896218	0.9511	0.99303	1.0571	1.02107	1.00216	1.03616	1.00076	0.92754	1.02373	1.01916
PLK4_588	sp|Q64702|PLK4_MOUSE	Plk4	Serine/threonine-protein kinase PLK4 OS=Mus musculus OX=10090 GN=Plk4 PE=1 SV=2	588	R.EC#ASEGYVK.E	0.848922	1.02531	1.18103	0.965922	0.929907	1.12855	0.819518	0.917578	0.910337	0.945146	0.804047	1.01842	1.00813	0.882478	0.874597
GPBP1_424	sp|Q6NXH3-2|GPBP1_MOUSE	Gpbp1	Isoform 2 of Vasculin OS=Mus musculus OX=10090 GN=Gpbp1	424	K.EM*GWQEDSENDETC#APLTEDEMR.E	0.984695	1.12765	0.911034	0.952381	1.1441	0.888831	0.921497	0.936685	0.970957	1.02172	1.05622	1.00779	0.995105	0.943046	1.03897
NUDT7_198	sp|Q99P30-2|NUDT7_MOUSE	Nudt7	Isoform 2 of Peroxisomal coenzyme A diphosphatase NUDT7 OS=Mus musculus OX=10090 GN=Nudt7	198	R.DFIMHC#FEYK.D	1.03422	0.953683	1.01572	0.809697	0.981674	0.91675	0.939795	1.01598	0.994925	1.00392	0.954737	1.00121	0.902707	0.983568	0.979327
PCMD2_309	sp|Q8BHD8|PCMD2_MOUSE	Pcmtd2	Protein-L-isoaspartate O-methyltransferase domain-containing protein 2 OS=Mus musculus OX=10090 GN=Pcmtd2 PE=2 SV=1	309	R.ISNPSDDTSC#EDAEEDRR.E	1.01628	1.02172	0.964057	1.05912	1.18637	0.979181	1.06389	1.20995	1.00425	1.29067	1.25636	1.00069	1.07489	1.0927	1.27352
COG8_570	sp|Q9JJA2|COG8_MOUSE	Cog8	Conserved oligomeric Golgi complex subunit 8 OS=Mus musculus OX=10090 GN=Cog8 PE=1 SV=3	570	K.RETVFC#LDEQELGPDLVAPAPELPAEQR.S	1.02595	0.989373	0.985654	0.848377	1.05697	0.977388	0.922707	0.852099	1.1166	0.966937	1.09218	1.00033	0.960911	0.963802	1.02956
RAD52_12	sp|P43352|RAD52_MOUSE	Rad52	DNA repair protein RAD52 homolog OS=Mus musculus OX=10090 GN=Rad52 PE=2 SV=1	12	R.GC#DNHPPFVGGK.S	1.03681	1.00318	0.962769	0.960088	1.26693	1.04034	0.976343	1.01869	0.997251	0.927662	0.953984	1.00092	1.08912	0.997428	0.940823
NU155_667	sp|Q99P88|NU155_MOUSE	Nup155	Nuclear pore complex protein Nup155 OS=Mus musculus OX=10090 GN=Nup155 PE=1 SV=1	667	K.HNGIC#IYFSR.I	1.01517	1.02325	0.963705	0.917966	1.0606	0.765007	0.936754	0.959278	0.950478	0.893898	0.871344	1.00071	0.914525	0.948837	0.882621
PRSR1_206	sp|Q5PRE5|PRSR1_MOUSE	Proser1	Proline and serine-rich protein 1 OS=Mus musculus OX=10090 GN=Proser1 PE=1 SV=1	206	R.ILGPSKPPPSTYNPHKPVPYPIPPC#R.P	0.939091	1.11561	0.962679	0.926695	1.04464	1.07674	0.934479	1.05403	1.04338	1.01797	1.06239	1.00579	1.01602	1.01063	1.04018
RED1_442	sp|Q91ZS8-6|RED1_MOUSE	Adarb1	Isoform 6 of Double-stranded RNA-specific editase 1 OS=Mus musculus OX=10090 GN=Adarb1	442	R.GLALNDC#HAEIISR.R	1.00453	0.979231	1.01698	1.01229	1.04089	1.05896	1.02695	0.950449	1.08048	1.00417	1.04734	1.00025	1.03738	1.01929	1.02576
IDHC_363	sp|O88844|IDHC_MOUSE	Idh1	Isocitrate dehydrogenase [NADP] cytoplasmic OS=Mus musculus OX=10090 GN=Idh1 PE=1 SV=2	363	K.ALEDVC#IETIEAGFMTK.D	1.07914	0.922672	1.01059	0.927509	1.07904	0.955592	1.03412	1.06642	1.00701	1.03983	1.00849	1.00413	0.987379	1.03585	1.02416
GL8D1_200	sp|Q6NSU3|GL8D1_MOUSE	Glt8d1	Glycosyltransferase 8 domain-containing protein 1 OS=Mus musculus OX=10090 GN=Glt8d1 PE=1 SV=1	200	K.PGHAAAFSEDC#DSASTK.V	0.900707	1.27165	0.906306	1.09274	0.864728	1.21071	1.01809	1.19836	0.95994	0.995557	1.12452	1.02622	1.05606	1.05879	1.06004
CD244_281	sp|Q07763|CD244_MOUSE	Cd244	Natural killer cell receptor 2B4 OS=Mus musculus OX=10090 GN=Cd244 PE=1 SV=3	281	R.DQQGC#SR.A	1.10817	0.934151	0.973598	0.889352	1.13139	0.90329	0.981891	0.846632	1.13742	1.15124	0.997972	1.00531	0.974677	0.988648	1.0746
PDS5A_13	sp|Q6A026|PDS5A_MOUSE	Pds5a	Sister chromatid cohesion protein PDS5 homolog A OS=Mus musculus OX=10090 GN=Pds5a PE=1 SV=3	13	K.PATALC#GVVSADGK.I	0.962791	1.18808	0.893129	0.897509	1.01005	0.938223	0.899204	0.935536	1.02616	0.930308	0.915125	1.01467	0.948595	0.953633	0.922716
ADAL_354	sp|Q80SY6|ADAL_MOUSE	Adal	Adenosine deaminase-like protein OS=Mus musculus OX=10090 GN=Adal PE=2 SV=1	354	K.VLNC#NEVNYF.-	0.957192	1.05225	0.995095	0.904848	0.941128	0.934305	0.859616	0.958294	1.0467	0.854005	0.987442	1.00151	0.926761	0.954869	0.920724
F8VPZ3_1320	tr|F8VPZ3|F8VPZ3_MOUSE	Usp32	Ubiquitin-specific peptidase 32 OS=Mus musculus OX=10090 GN=Usp32 PE=1 SV=1	1320	R.DPTLC#QHK.P	1.01591	1.11074	0.89657	1.079	0.905927	1.14988	0.892527	1.11361	0.955072	0.937651	1.04591	1.00774	1.04494	0.987068	0.99178
Q80XR7_204	tr|Q80XR7|Q80XR7_MOUSE	Zfp955a	Zinc finger protein 422, related sequence 1 OS=Mus musculus OX=10090 GN=Zfp955a PE=2 SV=1	204	R.AHAGDELHEC#K.Q	1.10147	0.870887	1.05947	0.895008	0.994835	0.928988	1.10103	1.05038	1.03943	1.10629	0.871472	1.01061	0.93961	1.06361	0.988881
HD_1269	sp|P42859|HD_MOUSE	Htt	Huntingtin OS=Mus musculus OX=10090 GN=Htt PE=1 SV=2	1269	K.C#VEEVLGYLK.S	0.987719	1.0615	0.956479	0.924767	1.13688	1.05663	1.04119	1.15471	0.989897	1.06452	1.05949	1.0019	1.03942	1.06193	1.06201
PEAK1_366	sp|Q69Z38|PEAK1_MOUSE	Peak1	Inactive tyrosine-protein kinase PEAK1 OS=Mus musculus OX=10090 GN=Peak1 PE=1 SV=4	366	K.VC#NGGISPGNPGNSK.D	1.03407	0.937031	1.03546	0.850171	1.12932	0.867339	0.912482	0.930624	1.09516	0.939551	0.953912	1.00219	0.948944	0.979422	0.946731
ANM5_518	sp|Q8CIG8|ANM5_MOUSE	Prmt5	Protein arginine N-methyltransferase 5 OS=Mus musculus OX=10090 GN=Prmt5 PE=1 SV=3	518	K.PC#FTFSHPNR.D	0.930939	1.10788	0.977335	0.864282	0.98808	0.873537	0.922832	0.990844	1.02867	0.976858	0.947194	1.00538	0.908633	0.980783	0.962026
OSBL3_583	sp|Q9DBS9|OSBL3_MOUSE	Osbpl3	Oxysterol-binding protein-related protein 3 OS=Mus musculus OX=10090 GN=Osbpl3 PE=1 SV=2	583	K.PFNPVLGETYEC#IR.E	0.894903	1.16714	0.97488	0.916598	0.970725	1.05517	0.916011	1.04783	1.08734	1.02662	1.11184	1.01231	0.98083	1.01706	1.06923
DNMT1_232	sp|P13864|DNMT1_MOUSE	Dnmt1	DNA (cytosine-5)-methyltransferase 1 OS=Mus musculus OX=10090 GN=Dnmt1 PE=1 SV=5	232	K.LEEVTAGTQLGPEEPC#EQEDDNR.S	1.02096	0.947562	1.03606	0.936852	1.08147	0.904524	0.925798	1.05002	1.1606	0.975764	1.05218	1.00153	0.974283	1.04547	1.01397
WDR41_291	sp|Q3UDP0|WDR41_MOUSE	Wdr41	WD repeat-containing protein 41 OS=Mus musculus OX=10090 GN=Wdr41 PE=1 SV=1	291	K.QNDISINHFTC#DEENIFAAVGR.G	0.995151	0.998339	1.00658	1.01704	0.947843	1.22421	1.08736	0.998931	1.23156	1.13672	1.05083	1.00002	1.06303	1.10595	1.09378
NDUF8_25	sp|A2AMZ4|NDUF8_MOUSE	Ndufaf8	NADH dehydrogenase [ubiquinone] 1 alpha subcomplex assembly factor 8 OS=Mus musculus OX=10090 GN=Ndufaf8 PE=1 SV=1	25	R.AFPEHLAAC#GAEASAYGK.C	0.992257	0.967638	1.04302	0.189788	0.183336	0.200941	0.805689	0.798753	0.87031	1.08072	1.17102	1.00097	0.191355	0.824917	1.12587
E9Q9J4_729	tr|E9Q9J4|E9Q9J4_MOUSE	Ppip5k2	Inositol hexakisphosphate and diphosphoinositol-pentakisphosphate kinase OS=Mus musculus OX=10090 GN=Ppip5k2 PE=1 SV=1	729	K.IPDIYDC#IK.Y	1.00951	0.934016	1.06521	0.85766	1.054	0.903182	1.02069	0.942909	1.09882	1.02675	0.992636	1.00291	0.938279	1.02081	1.0097
PCBP4_113	sp|P57724|PCBP4_MOUSE	Pcbp4	Poly(rC)-binding protein 4 OS=Mus musculus OX=10090 GN=Pcbp4 PE=1 SV=1	113	R.LVIPASQC#GSLIGK.A	0.960688	1.0398	1.00265	1.06654	1.04643	1.0704	0.933464	0.999216	0.977906	0.953932	1.04727	1.00105	1.06112	0.970195	1.0006
TNR6A_380	sp|Q3UHK8|TNR6A_MOUSE	Tnrc6a	Trinucleotide repeat-containing gene 6A protein OS=Mus musculus OX=10090 GN=Tnrc6a PE=1 SV=2	380	K.GPVGSGSSGINIQC#STIGQM*PNNQNINSK.V	1.00724	1.04588	0.951423	0.895796	1.10686	0.911923	0.852949	0.863732	0.951038	0.917441	0.882841	1.00151	0.971525	0.889239	0.900141
TYDP1_252	sp|Q8BJ37|TYDP1_MOUSE	Tdp1	Tyrosyl-DNA phosphodiesterase 1 OS=Mus musculus OX=10090 GN=Tdp1 PE=1 SV=2	252	K.PYANISLC#QAK.L	0.984744	1.05667	0.963261	1.01181	0.945202	0.950856	0.878351	0.971224	1.0189	0.985749	0.973744	1.00156	0.969288	0.956159	0.979747
A2A7F7_72	tr|A2A7F7|A2A7F7_MOUSE	Mthfr	Methylenetetrahydrofolate reductase OS=Mus musculus OX=10090 GN=Mthfr PE=1 SV=1	72	R.C#STPSLDPER.H	0.964869	1.02166	1.01545	0.955404	0.961605	1.04345	0.896608	1.07567	0.939196	0.915253	1.0095	1.00066	0.986819	0.970492	0.962377
EIF3I_81	sp|Q9QZD9|EIF3I_MOUSE	Eif3i	Eukaryotic translation initiation factor 3 subunit I OS=Mus musculus OX=10090 GN=Eif3i PE=1 SV=1	81	R.LWDC#ETGK.Q	0.998195	1.01997	0.982536	1.0389	0.995723	1.09816	0.893002	0.98968	0.913284	0.993905	1.19104	1.00023	1.04426	0.931989	1.09247
MTFR1_49	sp|Q99MB2|MTFR1_MOUSE	Mtfr1	Mitochondrial fission regulator 1 OS=Mus musculus OX=10090 GN=Mtfr1 PE=1 SV=1	49	K.IGTNLSLIQC#PR.V	1.02618	1.04724	0.93404	1.01033	1.02504	1.08355	0.937975	1.02092	1.06227	0.964204	0.988086	1.00249	1.03964	1.00706	0.976145
SZT2_1459	sp|A2A9C3|SZT2_MOUSE	Szt2	KICSTOR complex protein SZT2 OS=Mus musculus OX=10090 GN=Szt2 PE=1 SV=1	1459	R.TVPSNPHYFFYC#PPSSR.R	1.07242	1.07776	0.877438	0.965468	1.07716	1.00374	0.902791	1.0565	0.986474	0.930451	0.980718	1.00921	1.01546	0.981922	0.955584
MEMO1_88	sp|Q91VH6|MEMO1_MOUSE	Memo1	Protein MEMO1 OS=Mus musculus OX=10090 GN=Memo1 PE=1 SV=1	88	R.C#ALSSVDIYR.T	0.968986	0.951665	1.09027	0.873397	1.08663	0.92316	1.03888	1.05243	1.06617	0.979171	1.10052	1.00364	0.961062	1.05249	1.03984
LRC33_119	sp|Q8BMT4-3|LRC33_MOUSE	Nrros	Isoform 3 of Transforming growth factor beta activator LRRC33 OS=Mus musculus OX=10090 GN=Nrros	119	R.LENLSLHSC#HLDR.I	1.2511	0.8592	0.964476	1.0632	0.821823	0.874108	0.88253	1.18769	0.939592	1.19049	1.04338	1.02493	0.919709	1.00327	1.11694
SPT2_319	sp|Q68FG3|SPT2_MOUSE	Spty2d1	Protein SPT2 homolog OS=Mus musculus OX=10090 GN=Spty2d1 PE=2 SV=1	319	R.PSTC#SPSVPK.T	0.948373	1.20543	0.896073	0.918647	1.00596	1.0495	0.92574	0.949131	1.05641	1.055	1.02001	1.01662	0.991369	0.977094	1.03751
ESCO1_131	sp|Q69Z69|ESCO1_MOUSE	Esco1	N-acetyltransferase ESCO1 OS=Mus musculus OX=10090 GN=Esco1 PE=2 SV=2	131	R.LQQLTEC#TTR.S	1.04328	1.04273	0.923818	0.992269	1.18398	0.965985	0.938672	1.04163	1.17564	0.960582	1.22019	1.00328	1.04741	1.05198	1.09038
POTE1_286	sp|Q91WC1|POTE1_MOUSE	Pot1	Protection of telomeres protein 1 OS=Mus musculus OX=10090 GN=Pot1 PE=1 SV=1	286	R.VLPDTSPC#VDQLK.K	0.915318	1.35617	0.854619	1.19987	1.09013	1.13102	0.986372	1.39056	1.00177	0.908972	1.10775	1.04204	1.14034	1.12624	1.00836
RA54B_658	sp|Q6PFE3|RA54B_MOUSE	Rad54b	DNA repair and recombination protein RAD54B OS=Mus musculus OX=10090 GN=Rad54b PE=2 SV=1	658	R.QTLNVLEEVC#K.R	1.0693	0.965463	0.971782	0.941669	0.905041	0.876396	0.957223	0.909529	0.87174	0.923758	0.926172	1.00218	0.907702	0.912831	0.924965
PRPS1_265	sp|Q9D7G0|PRPS1_MOUSE	Prps1	Ribose-phosphate pyrophosphokinase 1 OS=Mus musculus OX=10090 GN=Prps1 PE=1 SV=4	265	R.INNAC#FEAVVVTNTIPQEDK.M	1.04325	0.996859	0.963107	0.886922	0.991213	0.920144	0.933469	0.942592	0.985112	0.942331	0.954848	1.00107	0.93276	0.953725	0.94859
AP4E1_907	sp|Q80V94|AP4E1_MOUSE	Ap4e1	AP-4 complex subunit epsilon-1 OS=Mus musculus OX=10090 GN=Ap4e1 PE=1 SV=3	907	R.HSGLVEIC#SNEAVSVSSYK.V	1.15695	0.969436	0.905693	0.935421	1.04879	1.07727	0.937987	1.02824	1.00888	0.998121	1.00868	1.01069	1.02049	0.991702	1.0034
JAG2_231	sp|Q9QYE5|JAG2_MOUSE	Jag2	Protein jagged-2 OS=Mus musculus OX=10090 GN=Jag2 PE=2 SV=2	231	K.AC#MDGWMGK.E	0.951293	0.944653	1.12333	0.857416	1.19974	0.906916	1.00524	0.996131	1.09553	1.08372	0.877515	1.00643	0.988023	1.0323	0.980616
KI18B_652	sp|Q6PFD6|KI18B_MOUSE	Kif18b	Kinesin-like protein KIF18B OS=Mus musculus OX=10090 GN=Kif18b PE=2 SV=2	652	R.QSFLPC#LR.R	0.982323	0.983589	1.03593	0.953198	0.968379	1.03261	0.913157	1.14101	0.990205	0.978542	0.994784	1.00061	0.984729	1.01479	0.986663
Q6NSQ5_71	tr|Q6NSQ5|Q6NSQ5_MOUSE	Sp140	Sp140 nuclear body protein OS=Mus musculus OX=10090 GN=Sp140 PE=1 SV=1	71	K.FQEYQETC#K.N	1.01942	0.876745	1.13834	0.826029	1.18817	0.922099	1.10967	0.934778	1.22858	0.977646	0.942655	1.0115	0.978766	1.09101	0.96015
HS74L_167	sp|P48722|HS74L_MOUSE	Hspa4l	Heat shock 70 kDa protein 4L OS=Mus musculus OX=10090 GN=Hspa4l PE=1 SV=2	167	R.SVM*AAAQVAGLNC#LR.L	0.997922	1.07911	0.933509	0.91757	1.00714	0.900092	0.856659	0.955311	0.965874	0.86215	1.03912	1.00351	0.941599	0.925948	0.950633
KLF2_134	sp|Q60843|KLF2_MOUSE	Klf2	Krueppel-like factor 2 OS=Mus musculus OX=10090 GN=Klf2 PE=1 SV=2	134	K.AEPPEVDGGGYGC#APGLAHGPR.G	1.03919	1.08426	0.896516	1.03114	1.11075	1.09906	1.02464	1.15261	1.14122	1.11555	1.10934	1.00666	1.08031	1.10616	1.11244
B2KF50_382	tr|B2KF50|B2KF50_MOUSE	Uhrf1bp1	UHRF1 (ICBP90)-binding protein 1 OS=Mus musculus OX=10090 GN=Uhrf1bp1 PE=1 SV=1	382	R.HC#EAMETR.G	1.03489	0.968676	0.998624	0.846603	0.996198	0.906923	0.965305	0.964023	1.00319	0.865083	1.02133	1.00073	0.916574	0.977506	0.943207
DIDO1_1883	sp|Q8C9B9|DIDO1_MOUSE	Dido1	Death-inducer obliterator 1 OS=Mus musculus OX=10090 GN=Dido1 PE=1 SV=4	1883	R.EFQDTPYNEM*TGAPAQC#EGPDQAQFMGNR.A	0.970756	0.957078	1.08105	1.15075	1.03222	1.11557	1.154	1.39335	1.44097	0.815383	1.18879	1.00296	1.09951	1.32944	1.00208
FANCJ_42	sp|Q5SXJ3|FANCJ_MOUSE	Brip1	Fanconi anemia group J protein homolog OS=Mus musculus OX=10090 GN=Brip1 PE=2 SV=1	42	R.GLNSSQHC#LLESPTGSGK.S	1.25301	1.04692	0.802093	1.08257	0.903457	0.794929	0.859403	1.02423	0.964133	1.48797	1.01219	1.03401	0.926986	0.949255	1.25008
RCOR3_46	sp|Q6PGA0|RCOR3_MOUSE	Rcor3	REST corepressor 3 OS=Mus musculus OX=10090 GN=Rcor3 PE=1 SV=2	46	K.SPAGGGGSSANGGLHFSEPESGC#SSDDEHGDVGMR.V	1.02078	1.01486	0.966184	1.24888	1.18143	1.04595	1.12949	1.1745	1.20172	1.15894	1.04517	1.00061	1.15876	1.16857	1.10205
KLH24_359	sp|Q8BRG6|KLH24_MOUSE	Klhl24	Kelch-like protein 24 OS=Mus musculus OX=10090 GN=Klhl24 PE=2 SV=2	359	K.SEYAVC#ALR.N	0.954312	1.10063	0.958261	0.863657	1.03391	1.00053	1.0019	1.0801	0.986622	0.941248	0.987951	1.0044	0.966034	1.02287	0.964599
Q3TFZ4_94	tr|Q3TFZ4|Q3TFZ4_MOUSE	Zfp7	Zinc finger protein 7 OS=Mus musculus OX=10090 GN=Zfp7 PE=1 SV=1	94	K.QTC#EYTSLLQR.Q	1.06564	0.989897	0.951122	0.880538	1.01049	1.06799	0.957817	1.03977	1.10803	0.966319	1.0242	1.00222	0.986341	1.03521	0.995259
5NT3A_68	sp|Q9D020|5NT3A_MOUSE	Nt5c3a	Cytosolic 5'-nucleotidase 3A OS=Mus musculus OX=10090 GN=Nt5c3a PE=1 SV=4	68	R.VEEIIC#GLIK.G	1.05	1.13903	0.854937	0.920171	1.00329	1.10093	1.04879	1.26831	1.15014	0.894492	1.02324	1.01465	1.00813	1.15575	0.958867
COXM2_37	sp|Q8K199|COXM2_MOUSE	Cmc2	COX assembly mitochondrial protein 2 homolog OS=Mus musculus OX=10090 GN=Cmc2 PE=3 SV=1	37	K.FFGHC#NDLDR.E	1.04407	0.971026	0.987781	0.686112	0.823318	0.755095	0.927609	1.02286	1.05525	0.926861	1.1212	1.00096	0.754841	1.00191	1.02403
CJ143_90	sp|Q9CX25|CJ143_MOUSE		Uncharacterized protein C10orf143 homolog OS=Mus musculus OX=10090 PE=4 SV=1	90	R.SSAQPC#LR.C	1.05875	0.967754	0.97831	0.886331	1.0456	0.996475	0.956974	1.04501	1.07207	0.966108	1.06921	1.00161	0.976134	1.02469	1.01766
E9PVY8_1806	tr|E9PVY8|E9PVY8_MOUSE	Macf1	Microtubule-actin cross-linking factor 1 OS=Mus musculus OX=10090 GN=Macf1 PE=1 SV=2	1806	R.HNLIDQDMAC#AILIR.Q	1.03544	0.90029	1.08287	0.953282	1.05763	1.08575	1.16506	1.15663	1.02519	0.910547	0.977099	1.0062	1.03222	1.11562	0.943823
MABP1_58	sp|Q6NS57-2|MABP1_MOUSE	Mapkbp1	Isoform 2 of Mitogen-activated protein kinase-binding protein 1 OS=Mus musculus OX=10090 GN=Mapkbp1	58	R.GLAC#DPR.S	1.03185	0.995097	0.97472	0.974661	1.01249	0.9993	0.944641	1.02077	0.971153	0.934459	1.01174	1.00055	0.995482	0.978855	0.9731
TASO2_1701	sp|Q5DTT3|TASO2_MOUSE	Tasor2	Protein TASOR 2 OS=Mus musculus OX=10090 GN=Tasor2 PE=1 SV=2	1701	K.TMHVLQDTIC#EVK.E	0.993848	1.03134	0.97637	0.928816	1.01568	0.906335	0.921317	0.959432	1.04499	0.95282	0.938516	1.00052	0.950277	0.975245	0.945668
RMP_42	sp|Q3TLD5|RMP_MOUSE	Uri1	Unconventional prefoldin RPB5 interactor OS=Mus musculus OX=10090 GN=Uri1 PE=1 SV=2	42	K.VVTNC#QEK.I	1.13786	0.97371	0.913942	0.864352	1.04663	1.17579	0.93059	0.972751	1.03746	0.921904	1.04148	1.00851	1.02892	0.980269	0.98169
A0A5F8MP98_1419	tr|A0A5F8MP98|A0A5F8MP98_MOUSE	Tns3	Tensin-3 OS=Mus musculus OX=10090 GN=Tns3 PE=1 SV=1	1419	K.QGAAC#NVWYLNSVEM*ESLTGHQAVQK.A	1.12878	0.925931	0.967031	1.00558	0.934011	0.893016	1.06741	0.962419	1.00542	1.12158	0.950748	1.00725	0.944203	1.01175	1.03616
ASTRB_301	sp|Q80TI0-4|ASTRB_MOUSE	Gramd1b	Isoform 4 of Protein Aster-B OS=Mus musculus OX=10090 GN=Gramd1b	301	K.DIC#SMTK.E	0.976206	0.989144	1.03664	0.947244	1.01178	1.13104	0.967232	1.08199	1.21162	0.99979	1.00306	1.00066	1.03002	1.08695	1.00143
CR025_213	sp|Q8BH50|CR025_MOUSE		Uncharacterized protein C18orf25 homolog OS=Mus musculus OX=10090 PE=1 SV=1	213	K.YNLLQDSSTSDSDLTC#DSSTSSSDDDDEVSGSSK.T	1.00379	1.07494	0.931541	1.0086	1.13724	1.12232	1.04498	0.982532	0.921351	1.00397	1.19717	1.00342	1.08938	0.982955	1.10057
CTRO_1313	sp|P49025-5|CTRO_MOUSE	Cit	Isoform 5 of Citron Rho-interacting kinase OS=Mus musculus OX=10090 GN=Cit	1313	R.C#AELEEALQK.T	0.987509	0.95762	1.06034	0.898022	1.11639	0.968	1.00909	0.98043	1.04878	0.91221	1.01112	1.00182	0.994137	1.01277	0.961667
UBR1_1122	sp|O70481|UBR1_MOUSE	Ubr1	E3 ubiquitin-protein ligase UBR1 OS=Mus musculus OX=10090 GN=Ubr1 PE=1 SV=2	1122	K.LENNAMVLSAC#VQK.S	1.03154	1.01237	0.958959	0.941508	0.911153	0.919555	0.819126	0.996749	0.981953	0.93859	0.952979	1.00096	0.924072	0.932609	0.945784
Q7TPX5_163	tr|Q7TPX5|Q7TPX5_MOUSE	AI987944	Expressed sequence AI987944 OS=Mus musculus OX=10090 GN=AI987944 PE=2 SV=1	163	R.IHIEEKPDEWNQC#GQGNLQIHK.R	1.02502	1.03065	0.948641	0.863547	0.988755	1.13321	0.965501	1.03753	1.03249	0.968802	0.95592	1.00143	0.995172	1.01184	0.962361
A7L3B_75	sp|Q3UD01|A7L3B_MOUSE	Atxn7l3b	Ataxin-7-like protein 3B OS=Mus musculus OX=10090 GN=Atxn7l3b PE=1 SV=1	75	R.LPLC#SLPGDPGDGPQTELQR.S	0.961625	0.968894	1.0776	0.961163	1.06386	0.909129	1.0917	1.07586	1.15431	1.1226	1.0456	1.00271	0.978051	1.10729	1.0841
IL6RB_702	sp|Q00560|IL6RB_MOUSE	Il6st	Interleukin-6 receptor subunit beta OS=Mus musculus OX=10090 GN=Il6st PE=1 SV=2	702	K.KPC#PDDLK.S	1.00745	1.1207	0.896782	1.03301	1.00529	1.11851	0.946269	1.1137	0.968082	1.00522	1.11806	1.00831	1.05227	1.00935	1.06164
SYNE1_7289	sp|Q6ZWR6|SYNE1_MOUSE	Syne1	Nesprin-1 OS=Mus musculus OX=10090 GN=Syne1 PE=1 SV=2	7289	K.WIQDC#NDLLK.G	0.954447	1.09978	0.95877	0.917479	1.09023	0.950964	0.823968	1.03115	1.03462	1.00844	0.972254	1.00433	0.986223	0.963245	0.990345
DGKG_396	sp|Q91WG7|DGKG_MOUSE	Dgkg	Diacylglycerol kinase gamma OS=Mus musculus OX=10090 GN=Dgkg PE=1 SV=1	396	K.DHILLPTSIC#PVSGDR.Q	1.00241	1.02845	0.970807	1.01225	1.09252	1.04753	0.904817	0.995756	1.09871	1.01306	1.09147	1.00056	1.05076	0.999761	1.05227
MAP4_636	sp|P27546|MAP4_MOUSE	Map4	Microtubule-associated protein 4 OS=Mus musculus OX=10090 GN=Map4 PE=1 SV=3	636	K.ETPGSQPSEPC#SGVSR.Q	1.02393	0.982127	0.994854	1.04291	1.04412	0.992313	0.921067	1.07322	1.04555	0.927186	0.965608	1.0003	1.02645	1.01328	0.946397
DISC1_291	sp|Q811T9|DISC1_MOUSE	Disc1	Disrupted in schizophrenia 1 homolog OS=Mus musculus OX=10090 GN=Disc1 PE=1 SV=2	291	R.QSEC#GTVSSSSSDTGFSSQDASSAGGR.G	1.0404	1.10672	0.880855	0.888889	0.964358	1.0802	0.93251	1.11818	1.10793	1.02383	0.994187	1.00932	0.977817	1.05288	1.00901
VPS36_271	sp|Q91XD6|VPS36_MOUSE	Vps36	Vacuolar protein-sorting-associated protein 36 OS=Mus musculus OX=10090 GN=Vps36 PE=1 SV=1	271	R.GGIM*SLTEVYC#LVNR.A	0.997592	0.960388	1.04565	1.01628	1.04493	0.729047	0.98658	0.998248	1.13893	0.904365	1.05951	1.00121	0.930086	1.04125	0.981936
NRBF2_155	sp|Q8VCQ3|NRBF2_MOUSE	Nrbf2	Nuclear receptor-binding factor 2 OS=Mus musculus OX=10090 GN=Nrbf2 PE=1 SV=1	155	K.NEPSEPC#IGSK.A	0.970098	0.909341	1.15011	0.814368	1.10765	0.904662	1.05517	0.871269	1.10301	0.865021	0.908244	1.00985	0.942225	1.00981	0.886633
E9PUR0_1602	tr|E9PUR0|E9PUR0_MOUSE	Ankhd1	Ankyrin repeat and KH domain-containing 1 OS=Mus musculus OX=10090 GN=Ankhd1 PE=1 SV=1	1602	R.GGGAGGNSDSDNIDSTDC#NSESSSGGK.S	1.01929	0.953956	1.03023	0.799338	1.00745	0.862854	0.904581	0.999132	1.03434	0.938348	0.981928	1.00116	0.889882	0.979352	0.960138
H3BLH0_91	tr|H3BLH0|H3BLH0_MOUSE	Smarca2	Probable global transcription activator SNF2L2 OS=Mus musculus OX=10090 GN=Smarca2 PE=1 SV=1	91	K.GIVEDVHC#GSM*K.G	1.04047	0.946615	1.01781	0.946467	1.0543	0.986109	0.982576	0.978042	1.02395	1.00909	1.00373	1.00163	0.995625	0.994855	1.00641
SKAP_214	sp|Q9D9Z1|SKAP_MOUSE	Knstrn	Small kinetochore-associated protein OS=Mus musculus OX=10090 GN=Knstrn PE=2 SV=2	214	K.FQDNC#LALLESK.G	1.0748	0.932342	1.00298	1.05521	1.02264	0.993901	1.15062	1.10733	1.12266	1.08231	1.12052	1.00337	1.02392	1.12687	1.10141
LRRK2_1152	sp|Q5S006|LRRK2_MOUSE	Lrrk2	Leucine-rich repeat serine/threonine-protein kinase 2 OS=Mus musculus OX=10090 GN=Lrrk2 PE=1 SV=2	1152	K.NHIPSLPGDFLEAC#SK.V	0.983118	0.970751	1.04965	0.855563	0.96767	0.931719	0.942364	0.988682	1.03134	0.868635	0.976696	1.00117	0.918317	0.987462	0.922665
LIPS_450	sp|P54310-2|LIPS_MOUSE	Lipe	Isoform 2 of Hormone-sensitive lipase OS=Mus musculus OX=10090 GN=Lipe	450	K.HC#DLLGSTGER.I	1.02475	1.04525	0.936814	0.984554	1.2014	1.11722	1.10254	1.18512	1.24273	0.998998	1.3048	1.00227	1.10106	1.1768	1.1519
MGAP_1288	sp|A2AWL7|MGAP_MOUSE	Mga	MAX gene-associated protein OS=Mus musculus OX=10090 GN=Mga PE=2 SV=1	1288	K.QLIC#DLEDDSDK.S	0.902999	0.989728	1.13353	0.953488	0.955853	1.02391	1.17143	0.83132	0.890481	0.933172	1.02828	1.00875	0.977751	0.96441	0.980727
ESPL1_67	sp|P60330|ESPL1_MOUSE	Espl1	Separin OS=Mus musculus OX=10090 GN=Espl1 PE=1 SV=1	67	K.LDC#PGHLR.S	1.06984	0.869253	1.09305	0.966781	1.11888	0.899125	1.03467	1.02602	1.17172	1.02957	0.966601	1.01072	0.994928	1.07747	0.998087
TTC38_49	sp|A3KMP2|TTC38_MOUSE	Ttc38	Tetratricopeptide repeat protein 38 OS=Mus musculus OX=10090 GN=Ttc38 PE=1 SV=2	49	K.SLGGIEGC#LSK.L	1.01358	1.02606	0.962647	0.972789	0.976717	1.02783	0.9117	1.00091	0.9771	0.964533	1.03962	1.00076	0.992446	0.963236	1.00208
CFAH_325	sp|P06909|CFAH_MOUSE	Cfh	Complement factor H OS=Mus musculus OX=10090 GN=Cfh PE=1 SV=2	325	R.C#TLKPC#EFPQFK.Y	0.941997	1.29678	0.85669	0.963927	1.08352	1.14538	0.980185	1.14609	1.09933	0.870792	1.06931	1.03182	1.06428	1.0752	0.97005
HOIL1_409	sp|Q9WUB0|HOIL1_MOUSE	Rbck1	RanBP-type and C3HC4-type zinc finger-containing protein 1 OS=Mus musculus OX=10090 GN=Rbck1 PE=1 SV=2	409	K.AIHEHM*NC#R.E	1.01453	0.980313	1.00579	0.896483	1.0123	0.94991	0.943035	0.973447	1.03062	0.972902	1.00128	1.00021	0.952898	0.982367	0.987092
SET1B_998	sp|Q8CFT2|SET1B_MOUSE	Setd1b	Histone-lysine N-methyltransferase SETD1B OS=Mus musculus OX=10090 GN=Setd1b PE=1 SV=2	998	R.DIADAPC#ELTK.R	0.972854	1.03825	0.991137	0.952398	1.06631	1.03109	0.918063	1.0328	0.977071	0.997851	0.990219	1.00075	1.0166	0.975978	0.994035
SMAD1_272	sp|P70340|SMAD1_MOUSE	Smad1	Mothers against decapentaplegic homolog 1 OS=Mus musculus OX=10090 GN=Smad1 PE=1 SV=2	272	K.HWC#SIVYYELNNR.V	1.06864	0.983166	0.955011	0.993478	1.02333	0.847901	1.01149	0.955416	0.973066	0.987473	0.924162	1.00227	0.954904	0.979989	0.955817
HEM6_116	sp|P36552|HEM6_MOUSE	Cpox	Oxygen-dependent coproporphyrinogen-III oxidase, mitochondrial OS=Mus musculus OX=10090 GN=Cpox PE=1 SV=2	116	R.C#STFM*SSPVTELR.E	0.97552	1.04127	0.985668	0.901191	1.00113	0.980342	0.954233	0.96336	1.00875	0.877182	0.975743	1.00082	0.960889	0.975449	0.926462
A0A571BG95_333	tr|A0A571BG95|A0A571BG95_MOUSE	Abr	Active breakpoint cluster region-related protein OS=Mus musculus OX=10090 GN=Abr PE=1 SV=1	333	R.VPDRDSPSHSSPERGSDC#SHNSSDHEDGFSADFSYGAEDYDAEGHEEQK.G	1.0218	1.00906	0.970578	1.03774	0.879881	0.920901	0.963443	0.980659	0.927516	0.990058	1.01395	1.00048	0.946175	0.957206	1.00201
NR2C2_204	sp|P49117|NR2C2_MOUSE	Nr2c2	Nuclear receptor subfamily 2 group C member 2 OS=Mus musculus OX=10090 GN=Nr2c2 PE=1 SV=1	204	R.EKPSNC#AASTEK.I	0.89293	1.0411	1.08746	0.88387	1.00652	1.16748	0.943519	0.940873	1.09588	0.986033	1.04724	1.00717	1.01929	0.993425	1.01664
TRI56_202	sp|Q80VI1|TRI56_MOUSE	Trim56	E3 ubiquitin-protein ligase TRIM56 OS=Mus musculus OX=10090 GN=Trim56 PE=1 SV=1	202	R.LGPHIDHPC#LPLAEAVR.S	1.05068	0.960256	0.993196	0.903575	1.02263	0.963457	0.98763	0.98732	1.03648	1.00419	1.01539	1.00138	0.963222	1.00381	1.00979
BFAR_57	sp|Q8R079|BFAR_MOUSE	Bfar	Bifunctional apoptosis regulator OS=Mus musculus OX=10090 GN=Bfar PE=1 SV=1	57	R.HC#LALWWMSSK.K	0.950778	1.06708	0.98903	0.761975	0.914186	0.84434	0.89713	0.877251	0.865315	0.793118	0.829281	1.0023	0.840167	0.879899	0.8112
