## Supplementary material for "A druggable redox switch on SHP1 controls macrophage inflammation": Table S7 (part 2 of 3)

### Sheet: Stoichiometric engagement score (continued)
Table S7. Stoichiometric engagement score (R) of SCA9, SCA5 and SCA1-NC with iBMDM cysteine proteome
NRDE2_202	sp|Q80XC6|NRDE2_MOUSE	Nrde2	Nuclear exosome regulator NRDE2 OS=Mus musculus OX=10090 GN=Nrde2 PE=1 SV=3	202	R.KGDSC#LGINPK.K	1.0139	1.03226	0.956973	1.05927	1.1242	1.28647	1.07923	1.16482	0.982196	1.07213	1.12712	1.00104	1.15664	1.07542	1.09962
TRUB1_320	sp|Q8C0D0|TRUB1_MOUSE	Trub1	Probable tRNA pseudouridine synthase 1 OS=Mus musculus OX=10090 GN=Trub1 PE=1 SV=1	320	K.SDNSSDQVISC#GYITLR.D	0.98695	1.10678	0.923146	0.860877	1.03971	1.00393	0.901943	0.976566	1.33116	1.22864	1.11341	1.00562	0.968175	1.06989	1.17103
CTU1_237	sp|Q99J10|CTU1_MOUSE	Ctu1	Cytoplasmic tRNA 2-thiolation protein 1 OS=Mus musculus OX=10090 GN=Ctu1 PE=2 SV=1	237	R.YFSEEC#VYAPEAFR.G	0.998769	0.951432	1.05516	1.04642	0.934529	1.07493	0.884202	1.14536	1.00229	0.886686	1.06266	1.00179	1.01863	1.01062	0.974675
E9PYD1_83	tr|E9PYD1|E9PYD1_MOUSE	Fam98c	Family with sequence similarity 98, member C OS=Mus musculus OX=10090 GN=Fam98c PE=1 SV=1	83	R.ALHC#PDR.A	0.997549	1.02922	0.974725	1.0129	1.12039	1.05455	0.99018	1.15859	1.09276	0.999273	1.07792	1.0005	1.06261	1.08051	1.0386
CP250_1037	sp|Q60952|CP250_MOUSE	Cep250	Centrosome-associated protein CEP250 OS=Mus musculus OX=10090 GN=Cep250 PE=1 SV=4	1037	K.VAQEC#SR.I	0.998469	1.02625	0.976518	0.885865	1.02272	0.868282	1.02808	0.972478	1.00823	0.92334	0.874897	1.00041	0.925622	1.00293	0.899119
GALT6_610	sp|Q8C7U7|GALT6_MOUSE	Galnt6	Polypeptide N-acetylgalactosaminyltransferase 6 OS=Mus musculus OX=10090 GN=Galnt6 PE=2 SV=1	610	K.PAMAPC#NPR.D	0.972663	0.98941	1.04037	0.883235	0.996085	0.913581	1.06016	0.973625	1.10042	0.999815	1.03115	1.00082	0.930967	1.04473	1.01548
KANL1_596	sp|Q80TG1|KANL1_MOUSE	Kansl1	KAT8 regulatory NSL complex subunit 1 OS=Mus musculus OX=10090 GN=Kansl1 PE=1 SV=1	596	R.TRPVLTC#K.K	1.10495	1.04132	0.881321	0.969566	1.05821	1.03012	0.897303	1.16861	0.912025	0.986129	0.97124	1.0092	1.0193	0.992647	0.978684
LRC49_311	sp|Q91YK0-2|LRC49_MOUSE	Lrrc49	Isoform 2 of Leucine-rich repeat-containing protein 49 OS=Mus musculus OX=10090 GN=Lrrc49	311	R.DVDNLPC#LQR.L	0.934675	1.13313	0.954562	0.997738	0.992873	1.31105	0.911972	0.957843	0.991015	0.939819	1.01515	1.00746	1.10055	0.95361	0.977484
G5E893_422	tr|G5E893|G5E893_MOUSE	Ankrd12	Ankyrin repeat domain 12 OS=Mus musculus OX=10090 GN=Ankrd12 PE=1 SV=1	422	R.VLC#SSTESSDEEGLQNR.K	1.04915	0.940398	1.01681	0.874828	1.04668	1.09703	0.880192	1.10698	1.01049	0.970891	1.13636	1.00212	1.00618	0.99922	1.05363
HDAC5_973	sp|Q9Z2V6|HDAC5_MOUSE	Hdac5	Histone deacetylase 5 OS=Mus musculus OX=10090 GN=Hdac5 PE=1 SV=2	973	R.C#FGHLTR.Q	1.07011	0.933435	1.00583	0.929623	1.00921	0.976589	1.03488	1.03205	1.08484	1.11067	1.0778	1.00312	0.971807	1.05059	1.09423
UBP11_376	sp|Q99K46|UBP11_MOUSE	Usp11	Ubiquitin carboxyl-terminal hydrolase 11 OS=Mus musculus OX=10090 GN=Usp11 PE=1 SV=4	376	K.EYVELC#NGAGRPDLEVAQEAWQNHK.R	0.978162	0.956808	1.07235	1.13034	1.32553	1.04513	1.03874	0.900973	0.974653	1.02774	0.95479	1.00244	1.167	0.971454	0.991263
J3QQ27_576	tr|J3QQ27|J3QQ27_MOUSE	Ccdc191	Coiled-coil domain-containing 191 OS=Mus musculus OX=10090 GN=Ccdc191 PE=1 SV=1	576	R.APAVTEGQNC#LQSDPR.G	0.984079	1.04055	0.977721	1.0358	1.13094	0.984217	0.902073	1.11827	1.073	1.01102	0.997613	1.00078	1.05032	1.03111	1.00431
B8JJD3_192	tr|B8JJD3|B8JJD3_MOUSE	Fance	Fanconi anemia, complementation group E OS=Mus musculus OX=10090 GN=Fance PE=4 SV=2	192	R.LSQLC#GK.R	1.04034	0.996737	0.965712	0.95844	0.958522	0.917158	0.882055	0.922142	1.00352	1.00173	1.04951	1.00093	0.944707	0.935907	1.02562
KMT2D_2980	sp|Q6PDK2|KMT2D_MOUSE	Kmt2d	Histone-lysine N-methyltransferase 2D OS=Mus musculus OX=10090 GN=Kmt2d PE=1 SV=2	2980	K.LPC#EDPELDDDFDAHK.A	1.02604	0.945302	1.03357	0.86779	1.04122	0.887125	0.994192	0.960875	1.05866	1.03533	0.954717	1.00164	0.932044	1.00458	0.995022
MNT_241	sp|O08789|MNT_MOUSE	Mnt	Max-binding protein MNT OS=Mus musculus OX=10090 GN=Mnt PE=2 SV=2	241	K.EC#FETLK.R	1.08306	1.02348	0.909396	0.960814	1.03406	1.0872	1.01303	1.03999	1.01219	0.973893	1.06261	1.00531	1.02736	1.02174	1.01825
PTPRC_494	sp|P06800|PTPRC_MOUSE	Ptprc	Receptor-type tyrosine-protein phosphatase C OS=Mus musculus OX=10090 GN=Ptprc PE=1 SV=4	494	R.PTDNSINVTC#GPPYETNGPK.T	1.09428	1.24547	0.779272	0.697022	1.02663	1.05525	1.23625	1.12018	0.944981	0.97149	1.01525	1.03967	0.9263	1.10047	0.993372
ACOX1_297	sp|Q9R0H0|ACOX1_MOUSE	Acox1	Peroxisomal acyl-coenzyme A oxidase 1 OS=Mus musculus OX=10090 GN=Acox1 PE=1 SV=5	297	K.AC#TIAIR.Y	1.22565	1.07304	0.798611	1.15498	0.871895	1.0974	0.849249	1.11389	0.934174	0.914952	1.0448	1.03243	1.04142	0.965772	0.979876
A2ACV6_558	tr|A2ACV6|A2ACV6_MOUSE	Soga1	Protein SOGA1 OS=Mus musculus OX=10090 GN=Soga1 PE=1 SV=1	558	R.SEHELDVTLSEDSC#SVLSEPSQEELAAAK.L	1.23282	0.932199	0.895962	1.13227	0.895624	0.873008	0.909927	1.05966	0.900038	1.02815	0.939454	1.02033	0.966968	0.956543	0.983802
F8VQ54_1607	tr|F8VQ54|F8VQ54_MOUSE	Dicer1	Endoribonuclease Dicer OS=Mus musculus OX=10090 GN=Dicer1 PE=1 SV=1	1607	K.SLSGSC#ASPVGPR.S	0.894126	1.00253	1.13107	0.893026	1.03066	1.00462	0.883511	1.04325	0.863019	1.03803	1.13505	1.00924	0.9761	0.929928	1.08654
NEUR1_259	sp|O35657|NEUR1_MOUSE	Neu1	Sialidase-1 OS=Mus musculus OX=10090 GN=Neu1 PE=1 SV=1	259	K.HDHDFNPDEC#QPYELPDGSVIINAR.N	1.02925	0.996343	0.975851	0.925445	1.07225	0.982356	0.93309	1.01382	1.03216	1.02768	0.969094	1.00048	0.993349	0.993023	0.998386
ICAL_736	sp|P51125|ICAL_MOUSE	Cast	Calpastatin OS=Mus musculus OX=10090 GN=Cast PE=1 SV=2	736	K.TEKPDQDRDPIDALSEDLDSC#PSTTETSK.N	0.936644	1.11304	0.967192	0.971968	1.02593	0.988299	0.909019	1.06473	0.967298	0.925659	1.05906	1.00563	0.995398	0.980348	0.992361
Q68FM7_1194	tr|Q68FM7|Q68FM7_MOUSE	Arhgef11	Rho guanine nucleotide exchange factor (GEF) 11 OS=Mus musculus OX=10090 GN=Arhgef11 PE=1 SV=1	1194	R.ALPC#PPPSLDGENR.G	1.08328	0.984857	0.942059	0.885717	0.983511	0.927014	0.842976	1.22863	1.07039	0.893635	1.11725	1.0034	0.93208	1.04733	1.00544
PARG_338	sp|O88622|PARG_MOUSE	Parg	Poly(ADP-ribose) glycohydrolase OS=Mus musculus OX=10090 GN=Parg PE=1 SV=2	338	K.LSSC#QAR.E	1.04259	1.02683	0.937221	0.961138	1.01644	1.02232	1.01321	0.987217	0.992853	1.01096	1.01939	1.00222	0.999965	0.997761	1.01518
RUNX1_418	sp|Q03347-4|RUNX1_MOUSE	Runx1	Isoform 4 of Runt-related transcription factor 1 OS=Mus musculus OX=10090 GN=Runx1	418	R.ILPPC#TNASTGAALLNPSLPSQSDVVETEGSHSNSPTNM*PPAR.L	1.05162	1.01342	0.941328	1.00283	1.00353	0.981903	0.982708	1.09331	0.970518	1.08983	1.23704	1.00212	0.996089	1.01551	1.16344
AFTIN_364	sp|Q80WT5|AFTIN_MOUSE	Aftph	Aftiphilin OS=Mus musculus OX=10090 GN=Aftph PE=1 SV=2	364	K.C#ADLSM*DSVK.T	0.987406	0.987491	1.02609	0.980118	1.11042	0.997209	0.943301	0.995576	1.07228	0.872944	0.93046	1.00033	1.02925	1.00372	0.901702
PTK7_605	sp|Q8BKG3|PTK7_MOUSE	Ptk7	Inactive tyrosine-protein kinase 7 OS=Mus musculus OX=10090 GN=Ptk7 PE=1 SV=1	605	R.C#EAQGDPK.P	0.960769	0.964896	1.08367	0.885478	1.19227	1.05169	0.990556	1.09343	1.24787	1.00917	1.10188	1.00311	1.04315	1.11062	1.05552
ZN568_267	sp|E9PYI1|ZN568_MOUSE	Znf568	Zinc finger protein 568 OS=Mus musculus OX=10090 GN=Znf568 PE=1 SV=1	267	R.QAAVTSVERPDSVQC#TAHR.E	0.981694	1.08254	0.945537	0.98823	0.910732	1.07946	0.801675	0.998343	0.985378	1.23887	1.15779	1.00326	0.992807	0.928465	1.19833
A0A494BAP7_215	tr|A0A494BAP7|A0A494BAP7_MOUSE	Kat5	Histone acetyltransferase OS=Mus musculus OX=10090 GN=Kat5 PE=1 SV=1	215	K.NIEC#IELGR.H	1.03295	0.963496	1.00602	0.899589	1.10691	0.960368	1.05281	0.944492	1.10023	1.03008	0.969002	1.00082	0.988955	1.03251	0.999539
LAMP1_185	sp|P11438|LAMP1_MOUSE	Lamp1	Lysosome-associated membrane glycoprotein 1 OS=Mus musculus OX=10090 GN=Lamp1 PE=1 SV=2	185	K.EETHC#TQDGPSPTTGPPSPSPPLVPTNPTVSK.Y	1.20585	1.01068	0.846544	0.987456	0.999002	0.927701	1.11596	1.21295	1.13826	1.32039	1.24618	1.02102	0.971386	1.15572	1.28328
RM42_44	sp|Q9CPV3|RM42_MOUSE	Mrpl42	39S ribosomal protein L42, mitochondrial OS=Mus musculus OX=10090 GN=Mrpl42 PE=1 SV=1	44	K.STYSSLPDDYNC#QVDLALTADGR.T	1.03567	1.00691	0.960333	0.916305	0.996365	1.00228	0.984181	1.02266	0.950864	0.990611	0.963739	1.00097	0.971651	0.985902	0.977175
KCTD3_112	sp|Q8BFX3|KCTD3_MOUSE	Kctd3	BTB/POZ domain-containing protein KCTD3 OS=Mus musculus OX=10090 GN=Kctd3 PE=1 SV=1	112	R.LLLC#EELER.S	0.980019	1.05112	0.972532	1.08692	1.02739	1.55433	1.16061	1.32072	1.07095	1.01432	1.31951	1.00122	1.22288	1.18409	1.16691
A2AHK0_911	tr|A2AHK0|A2AHK0_MOUSE	Dgkz	Diacylglycerol kinase OS=Mus musculus OX=10090 GN=Dgkz PE=1 SV=1	911	K.WC#FLDATTASR.F	0.994974	0.929364	1.08821	0.886514	1.01338	0.929662	0.934349	1.03444	1.0644	1.00461	0.968316	1.00418	0.943185	1.01106	0.986465
ASPP1_35	sp|Q62415|ASPP1_MOUSE	Ppp1r13b	Apoptosis-stimulating of p53 protein 1 OS=Mus musculus OX=10090 GN=Ppp1r13b PE=1 SV=2	35	R.DVVEFC#K.E	1.02967	1.10927	0.88706	0.968185	1.06491	0.977382	0.891439	1.0878	0.976399	0.938608	0.960515	1.00867	1.00349	0.985213	0.949562
TRAIP_469	sp|Q8VIG6|TRAIP_MOUSE	Traip	E3 ubiquitin-protein ligase TRAIP OS=Mus musculus OX=10090 GN=Traip PE=1 SV=2	469	K.LDTFLC#Q.-	1.09102	0.976741	0.943739	0.946634	1.03487	1.07096	0.897499	1.12935	1.02456	1.03383	0.923825	1.00383	1.01749	1.01714	0.978828
FLNC_1449	sp|Q8VHX6|FLNC_MOUSE	Flnc	Filamin-C OS=Mus musculus OX=10090 GN=Flnc PE=1 SV=3	1449	K.C#SGPGLGTGVRAR.V	0.932414	1.06128	1.01496	0.987604	0.987959	1.10577	1.01395	1.15672	0.989629	1.015	1.16638	1.00289	1.02711	1.05343	1.09069
TASOR_144	sp|Q69ZR9|TASOR_MOUSE	Tasor	Protein TASOR OS=Mus musculus OX=10090 GN=Tasor PE=1 SV=2	144	R.AC#LIHNELLEK.E	1.03785	0.941364	1.0265	0.873126	1.02598	0.991217	1.02062	1.01621	1.09136	1.03087	1.02049	1.00191	0.963441	1.04273	1.02568
UBN1_467	sp|Q4G0F8-3|UBN1_MOUSE	Ubn1	Isoform 3 of Ubinuclein-1 OS=Mus musculus OX=10090 GN=Ubn1	467	K.YQDEC#QAHTQAK.V	0.943162	1.12408	0.95227	1.04923	1.11336	1.14869	0.810219	0.838612	1.19103	0.758834	1.01786	1.0065	1.10376	0.946621	0.888345
MK11_39	sp|Q9WUI1|MK11_MOUSE	Mapk11	Mitogen-activated protein kinase 11 OS=Mus musculus OX=10090 GN=Mapk11 PE=1 SV=2	39	R.PVGSGAYGSVC#SAYDAR.L	1.01443	1.04885	0.942686	0.959021	0.945662	0.997019	0.998127	0.945838	0.958179	1.00081	0.973383	1.00199	0.967234	0.967381	0.987096
H7BX60_355	tr|H7BX60|H7BX60_MOUSE	Pot1b	Protection of telomeres 1B OS=Mus musculus OX=10090 GN=Pot1b PE=1 SV=1	355	K.TSLC#DILK.Q	1.06343	0.978546	0.96365	0.950366	0.950756	1.10952	0.923887	1.02507	1.06148	0.973893	1.01285	1.00187	1.00355	1.00348	0.993371
URGCP_629	sp|Q5NCI0|URGCP_MOUSE	Urgcp	Up-regulator of cell proliferation OS=Mus musculus OX=10090 GN=Urgcp PE=2 SV=1	629	R.EM*GQFYEAESC#LIEAGR.L	1.05832	1.0073	0.941312	1.01601	1.16195	1.365	1.25393	1.08461	1.13296	1.4149	1.08323	1.00231	1.18098	1.15716	1.24906
A0A0J9YU76_69	tr|A0A0J9YU76|A0A0J9YU76_MOUSE	Slc4a1ap	Solute carrier family 4 (anion exchanger), member 1, adaptor protein (Fragment) OS=Mus musculus OX=10090 GN=Slc4a1ap PE=1 SV=1	69	K.IVSSC#EDPSAPANEYK.Q	0.992123	0.936712	1.08167	0.873865	1.04523	0.926064	1.04363	1.02609	1.11415	1.07061	0.964056	1.0035	0.948386	1.06129	1.01733
GLYM_91	sp|Q9CZN7|GLYM_MOUSE	Shmt2	Serine hydroxymethyltransferase, mitochondrial OS=Mus musculus OX=10090 GN=Shmt2 PE=1 SV=1	91	R.AALEALGSC#LNNK.Y	1.03561	0.973794	0.992583	0.904318	1.00722	0.927356	0.956532	0.986157	0.986302	1.01237	1.01065	1.00066	0.946298	0.976331	1.01151
A0A338P6K9_1241	tr|A0A338P6K9|A0A338P6K9_MOUSE	Qser1	Glutamine and serine-rich 1 OS=Mus musculus OX=10090 GN=Qser1 PE=1 SV=1	1241	R.TFC#PPPFAK.T	1.0094	0.967726	1.02463	1.0796	1.0748	1.07825	1.03506	1.05649	1.17096	0.924451	1.11339	1.00059	1.07755	1.0875	1.01892
CASP2_173	sp|P29594|CASP2_MOUSE	Casp2	Caspase-2 OS=Mus musculus OX=10090 GN=Casp2 PE=1 SV=5	173	R.LSTDATEHSLDNGDGPPC#LLVK.P	1.08519	0.947196	0.977747	0.920009	0.923922	1.05333	1.06626	0.892503	0.940363	1.04531	0.903953	1.00338	0.965755	0.966374	0.974631
XRN1_43	sp|P97789|XRN1_MOUSE	Xrn1	5'-3' exoribonuclease 1 OS=Mus musculus OX=10090 GN=Xrn1 PE=1 SV=1	43	K.EHQIPEFDNLYLDMNGIIHQC#SHPNDDDVHFR.I	1.13156	0.968294	0.92292	0.920992	0.961794	0.882287	0.979213	1.02804	1.08899	0.975878	0.947798	1.00759	0.921691	1.03208	0.961838
CP250_1902	sp|Q60952|CP250_MOUSE	Cep250	Centrosome-associated protein CEP250 OS=Mus musculus OX=10090 GN=Cep250 PE=1 SV=4	1902	R.C#AEQAQEHEAEAR.T	1.0872	0.880021	1.05947	0.823797	1.13708	0.936865	1.30004	0.937506	1.14029	1.02073	0.8589	1.0089	0.965913	1.12595	0.939814
RMD5B_356	sp|Q91YQ7|RMD5B_MOUSE	Rmnd5b	E3 ubiquitin-protein transferase RMND5B OS=Mus musculus OX=10090 GN=Rmnd5b PE=2 SV=1	356	K.LIC#GHVISR.D	0.96663	1.16755	0.901724	0.888692	0.791911	0.748452	0.850315	0.845597	1.07581	1.1022	0.921156	1.01197	0.809685	0.923909	1.01168
TOP1M_561	sp|Q8R4U6|TOP1M_MOUSE	Top1mt	DNA topoisomerase I, mitochondrial OS=Mus musculus OX=10090 GN=Top1mt PE=2 SV=1	561	R.ISIAWC#K.R	1.09295	0.955591	0.962862	0.9672	1.04624	1.01532	1.09245	1.08476	0.901623	0.963711	1.01824	1.0038	1.00959	1.02628	0.990975
APC_108	sp|Q61315|APC_MOUSE	Apc	Adenomatous polyposis coli protein OS=Mus musculus OX=10090 GN=Apc PE=1 SV=1	108	R.SGEC#SPVPMGSFPR.R	0.989784	1.04389	0.969251	0.980065	1.11453	1.0969	1.05492	1.03895	0.995768	1.0339	1.21014	1.00098	1.06383	1.02988	1.12202
F7BGR7_205	tr|F7BGR7|F7BGR7_MOUSE	Gm21992	Predicted gene 21992 OS=Mus musculus OX=10090 GN=Gm21992 PE=4 SV=1	205	K.LHVGNISPTC#TNQELR.A	0.998225	0.966211	1.03815	1.00635	1.1142	0.966211	1.00906	1.13159	1.09534	0.9599	1.01908	1.00086	1.02892	1.07866	0.989492
ITA5_179	sp|P11688|ITA5_MOUSE	Itga5	Integrin alpha-5 OS=Mus musculus OX=10090 GN=Itga5 PE=1 SV=3	179	K.DPQNDPVGTC#YLSTENFTR.I	1.01373	0.967434	1.02053	0.875501	1.01851	1.00111	0.965992	1.14457	1.12675	0.816116	1.00816	1.00057	0.96504	1.0791	0.91214
WASC5_838	sp|Q8C2E7|WASC5_MOUSE	Washc5	WASH complex subunit 5 OS=Mus musculus OX=10090 GN=Washc5 PE=1 SV=2	838	K.M*TC#YIDQLNTWYDVK.T	1.04646	0.948689	1.00978	0.984276	1.05979	1.04777	1.00473	1.14408	1.04411	1.01716	0.957079	1.00164	1.03061	1.06431	0.987119
VP13B_3201	sp|Q80TY5|VP13B_MOUSE	Vps13b	Vacuolar protein sorting-associated protein 13B OS=Mus musculus OX=10090 GN=Vps13b PE=1 SV=3	3201	R.ENGFC#TR.A	1.0363	0.93705	1.03322	0.985413	1.13805	0.878057	0.949263	1.03051	0.998589	1.02889	1.00574	1.00219	1.00051	0.992787	1.01732
FAK2_298	sp|Q9QVP9|FAK2_MOUSE	Ptk2b	Protein-tyrosine kinase 2-beta OS=Mus musculus OX=10090 GN=Ptk2b PE=1 SV=2	298	R.QLTSQDTKPTC#LAEFK.Q	0.884113	1.2416	0.94028	1.06322	0.82623	1.15424	0.92089	1.29452	1.16778	1.08587	1.10739	1.022	1.01456	1.12773	1.09663
JADE3_220	sp|Q6IE82|JADE3_MOUSE	Jade3	Protein Jade-3 OS=Mus musculus OX=10090 GN=Jade3 PE=1 SV=1	220	R.SPDSEEGNDM*VFC#DK.C	1.01062	0.981719	1.00817	0.909257	1.00731	0.972997	0.958971	1.0209	0.996203	0.973169	0.96439	1.00017	0.963189	0.992025	0.968779
HXK1_260	sp|P17710-2|HXK1_MOUSE	Hk1	Isoform HK1-SB of Hexokinase-1 OS=Mus musculus OX=10090 GN=Hk1	260	R.MC#INTEWGAFGDDGSLEDIR.T	0.989549	1.02576	0.985655	0.922173	1.01686	0.971888	0.990455	1.03811	0.997262	0.969551	1.04426	1.00032	0.970308	1.00861	1.00691
ANR40_205	sp|Q5SUE8|ANR40_MOUSE	Ankrd40	Ankyrin repeat domain-containing protein 40 OS=Mus musculus OX=10090 GN=Ankrd40 PE=1 SV=1	205	R.TPESTKPGPVC#QPPVSQNR.S	0.959034	1.12985	0.932653	0.964078	0.973232	1.11918	0.915633	1.0177	1.01903	0.980089	1.03529	1.00718	1.01883	0.984123	1.00769
K1522_546	sp|A2A7S8-2|K1522_MOUSE	Kiaa1522	Isoform 2 of Uncharacterized protein KIAA1522 OS=Mus musculus OX=10090 GN=Kiaa1522	546	K.QQPQLPRPPTAGGSSGVGAVSC#PPSSAGTWGSGLSPGGSR.R	1.04062	1.03747	0.930103	0.904965	0.996539	0.871708	0.959675	1.08353	1.03123	0.954079	1.03211	1.00273	0.924404	1.02481	0.993097
RBM15_667	sp|Q0VBL3|RBM15_MOUSE	Rbm15	RNA-binding protein 15 OS=Mus musculus OX=10090 GN=Rbm15 PE=1 SV=1	667	R.HC#TPSPDRSPELSSNR.D	0.965099	0.998396	1.03925	0.919262	1.02025	0.897145	0.884857	0.953108	0.966872	0.949238	0.975905	1.00092	0.945552	0.934946	0.962572
BRCA2_485	sp|P97929|BRCA2_MOUSE	Brca2	Breast cancer type 2 susceptibility protein homolog OS=Mus musculus OX=10090 GN=Brca2 PE=1 SV=2	485	R.TSQAAC#LSPSIR.K	0.942925	1.13896	0.942087	1.05298	1.35604	0.990501	0.958484	0.976136	1.07459	1.17558	1.18412	1.00799	1.13317	1.00307	1.17985
ZN524_227	sp|Q9D0B1|ZN524_MOUSE	Znf524	Zinc finger protein 524 OS=Mus musculus OX=10090 GN=Znf524 PE=2 SV=1	227	R.LC#PPNPR.T	1.02574	0.931118	1.0514	0.969165	1.0271	0.939604	1.05657	1.22419	1.05183	1.04416	1.05398	1.00275	0.978623	1.11087	1.04907
ZCHC7_58	sp|B1AX39|ZCHC7_MOUSE	Zcchc7	Zinc finger CCHC domain-containing protein 7 OS=Mus musculus OX=10090 GN=Zcchc7 PE=2 SV=1	58	K.NC#ENSETVSSQPNQK.N	1.02847	0.930611	1.04919	0.883905	1.14444	0.960978	1.0566	0.932543	1.13313	1.00245	1.01702	1.00276	0.996441	1.04076	1.00973
PLCC_254	sp|Q9D517|PLCC_MOUSE	Agpat3	1-acyl-sn-glycerol-3-phosphate acyltransferase gamma OS=Mus musculus OX=10090 GN=Agpat3 PE=1 SV=2	254	K.KYEADM*C#VR.R	1.00024	1.06502	0.942256	0.966384	0.958502	1.00787	0.924648	1.08118	0.936476	0.897311	1.01176	1.0025	0.977585	0.980768	0.954536
WDCP_615	sp|Q6NV72|WDCP_MOUSE	Wdcp	WD repeat and coiled-coil-containing protein OS=Mus musculus OX=10090 GN=Wdcp PE=2 SV=2	615	R.AVLLC#DGK.L	1.06508	0.951425	0.990054	1.05408	0.994825	1.1905	1.08994	0.9755	1.00516	0.974477	1.05039	1.00219	1.0798	1.02353	1.01243
DGLB_304	sp|Q91WC9|DGLB_MOUSE	Daglb	Diacylglycerol lipase-beta OS=Mus musculus OX=10090 GN=Daglb PE=1 SV=2	304	R.NPFTGLC#R.I	0.956621	1.06953	0.980714	1.00426	1.04512	0.996381	0.988955	0.995857	1.01537	0.981361	0.97809	1.00229	1.01525	1.00006	0.979725
AT11A_128	sp|P98197|AT11A_MOUSE	Atp11a	Probable phospholipid-transporting ATPase IH OS=Mus musculus OX=10090 GN=Atp11a PE=1 SV=1	128	K.ADNAMNQC#PVHFIQHGK.L	1.02186	1.09253	0.90409	0.894095	1.00345	1.13411	0.903609	1.19601	0.983686	0.938306	1.17086	1.00616	1.01055	1.02777	1.05458
SWT1_329	sp|Q9DBQ9-2|SWT1_MOUSE	Swt1	Isoform 2 of Transcriptional protein SWT1 OS=Mus musculus OX=10090 GN=Swt1	329	K.ENHAQSFETPC#SSVSSEDTQDADEEMQIVEELHAAR.V	1.00733	0.890829	1.1303	1.05201	1.22615	0.98566	0.936497	1.06068	0.988905	0.916808	0.87554	1.00948	1.08794	0.99536	0.896174
CFAH_536	sp|P06909|CFAH_MOUSE	Cfh	Complement factor H OS=Mus musculus OX=10090 GN=Cfh PE=1 SV=2	536	K.LDYEC#LVGFENEYK.H	0.975187	1.02992	0.996404	0.940174	0.949716	1.01159	0.945703	1.09309	1.04509	0.979102	1.08555	1.0005	0.967159	1.02796	1.03232
ACADL_27	sp|P51174|ACADL_MOUSE	Acadl	Long-chain specific acyl-CoA dehydrogenase, mitochondrial OS=Mus musculus OX=10090 GN=Acadl PE=1 SV=2	27	R.C#SHSGAEAR.L	0.842218	1.12434	1.08314	0.771974	0.704872	0.825526	1.05205	0.663049	0.768736	1.2674	0.851611	1.01656	0.767457	0.827944	1.05951
ACOT9_328	sp|Q9R0X4|ACOT9_MOUSE	Acot9	Acyl-coenzyme A thioesterase 9, mitochondrial OS=Mus musculus OX=10090 GN=Acot9 PE=1 SV=1	328	K.AYELAWATAC#SFGGSR.P	1.03128	0.987039	0.983087	0.932352	1.00133	1.10914	0.975515	0.972283	1.11048	0.981483	1.12828	1.00047	1.01428	1.01942	1.05488
A0A087WP54_1169	tr|A0A087WP54|A0A087WP54_MOUSE	Fam135a	Protein FAM135A OS=Mus musculus OX=10090 GN=Fam135a PE=1 SV=1	1169	K.SGSLLQLTC#R.D	1.06139	0.901225	1.05459	0.978495	1.1078	1.11261	1.39295	1.18101	1.10674	1.06976	1.02642	1.00573	1.0663	1.2269	1.04809
TAXB1_196	sp|Q3UKC1|TAXB1_MOUSE	Tax1bp1	Tax1-binding protein 1 homolog OS=Mus musculus OX=10090 GN=Tax1bp1 PE=1 SV=2	196	R.C#EQLQAEQK.G	1.07178	1.03542	0.908116	0.916603	1.11161	0.901683	0.920694	1.02408	0.933188	0.91102	1.02954	1.00511	0.976631	0.95932	0.970281
BLMH_40	sp|Q8R016|BLMH_MOUSE	Blmh	Bleomycin hydrolase OS=Mus musculus OX=10090 GN=Blmh PE=1 SV=1	40	K.LNSDPQFVLAQNVGTTHDLLDIC#LR.R	0.950783	1.13107	0.939746	0.939746	0.979263	1.18632	0.980958	1.04744	1.22655	1.06717	1.53153	1.0072	1.03511	1.08498	1.29935
DCNL3_44	sp|Q8K0V2|DCNL3_MOUSE	Dcun1d3	DCN1-like protein 3 OS=Mus musculus OX=10090 GN=Dcun1d3 PE=2 SV=1	44	R.EEQVPPC#GK.P	1.03304	1.02592	0.94585	0.967988	0.999782	1.05622	0.973467	0.981453	0.970834	0.960353	1.03288	1.0016	1.008	0.975251	0.996617
E9Q3P4_890	tr|E9Q3P4|E9Q3P4_MOUSE	Cenpf	Centromere protein F OS=Mus musculus OX=10090 GN=Cenpf PE=1 SV=1	890	K.AEQIHQNFVAETNQC#ISK.L	0.970223	1.24758	0.856341	0.967705	0.813379	1.10504	0.977855	1.17507	1.12959	0.96659	1.14033	1.02472	0.96204	1.09417	1.05346
F8VQG7_1485	tr|F8VQG7|F8VQG7_MOUSE	N4bp2	NEDD4-binding protein 2 OS=Mus musculus OX=10090 GN=N4bp2 PE=1 SV=1	1485	K.TVVAQEC#VHQNENNTYTAQK.S	1.05711	0.998322	0.950259	0.985508	0.983029	1.0408	0.94512	1.01713	1.07438	0.989767	1.0033	1.0019	1.00311	1.01221	0.996533
F6Q750_1481	tr|F6Q750|F6Q750_MOUSE	Macf1	Microtubule-actin cross-linking factor 1 (Fragment) OS=Mus musculus OX=10090 GN=Macf1 PE=1 SV=1	1481	K.TDLTEIQC#DMFDVNSK.Y	1.03376	0.988254	0.979647	0.931512	1.07005	0.945202	0.960328	0.97795	1.02095	0.963089	1.06967	1.00056	0.982255	0.986411	1.01638
UBP37_290	sp|Q8C0R0|UBP37_MOUSE	Usp37	Ubiquitin carboxyl-terminal hydrolase 37 OS=Mus musculus OX=10090 GN=Usp37 PE=1 SV=1	290	R.C#NVSSQTPSAK.R	1.12933	1.0154	0.885199	1.48615	1.49775	1.19002	1.20699	1.30848	0.818501	1.20396	1.43217	1.00998	1.39131	1.11132	1.31807
RHG35_202	sp|Q91YM2|RHG35_MOUSE	Arhgap35	Rho GTPase-activating protein 35 OS=Mus musculus OX=10090 GN=Arhgap35 PE=1 SV=3	202	K.C#DEGVER.Y	0.95362	0.985805	1.06728	0.868246	1.01496	1.03798	1.00134	0.975988	1.01409	0.877142	1.00296	1.00223	0.973726	0.997141	0.940052
JAK2_917	sp|Q62120|JAK2_MOUSE	Jak2	Tyrosine-protein kinase JAK2 OS=Mus musculus OX=10090 GN=Jak2 PE=1 SV=2	917	K.GVC#YSAGR.R	1.11797	0.9747	0.926299	0.926695	0.961704	0.86588	0.684541	0.892486	0.829055	0.914747	0.805447	1.00632	0.918093	0.802027	0.860097
A3KGI3_619	tr|A3KGI3|A3KGI3_MOUSE	Knl1	Kinetochore scaffold 1 OS=Mus musculus OX=10090 GN=Knl1 PE=1 SV=1	619	K.DRDDPDC#SHHK.I	1.05201	0.877285	1.09943	0.973541	1.02427	0.856478	1.0745	0.94909	1.08146	1.16414	0.872019	1.00958	0.95143	1.03502	1.01808
SMYD2_321	sp|Q8R5A0|SMYD2_MOUSE	Smyd2	N-lysine methyltransferase SMYD2 OS=Mus musculus OX=10090 GN=Smyd2 PE=1 SV=1	321	K.SPSELLEIC#ELSQEK.M	1.09469	0.74061	1.35821	0.708082	1.25025	0.915511	1.35944	0.970214	1.27493	1.34189	0.878944	1.0645	0.957949	1.20153	1.11042
MSPD2_170	sp|Q9CWP6-3|MSPD2_MOUSE	Mospd2	Isoform 3 of Motile sperm domain-containing protein 2 OS=Mus musculus OX=10090 GN=Mospd2	170	R.FIINC#FK.V	1.08467	0.952907	0.972157	0.869772	0.92133	0.939667	1.03616	0.833555	1.1913	0.854039	0.96877	1.00324	0.910256	1.02034	0.911404
CIAO1_52	sp|Q99KN2|CIAO1_MOUSE	Ciao1	Probable cytosolic iron-sulfur protein assembly protein CIAO1 OS=Mus musculus OX=10090 GN=Ciao1 PE=1 SV=1	52	R.IWGTEGDSWIC#K.S	1.03711	0.966698	0.998669	0.874889	1.01749	0.908869	1.03875	0.970481	1.15243	1.00522	0.95837	1.00083	0.93375	1.05389	0.981796
VAMP7_56	sp|P70280|VAMP7_MOUSE	Vamp7	Vesicle-associated membrane protein 7 OS=Mus musculus OX=10090 GN=Vamp7 PE=1 SV=1	56	K.LTYSHGNYLFHYIC#QDR.I	1.13533	0.952587	0.93508	0.990652	0.937652	0.794507	0.906243	1.01303	0.980254	1.10838	0.907933	1.00767	0.907604	0.966508	1.00816
IKKE_118	sp|Q9R0T8|IKKE_MOUSE	Ikbke	Inhibitor of nuclear factor kappa-B kinase subunit epsilon OS=Mus musculus OX=10090 GN=Ikbke PE=1 SV=2	118	R.C#VVAGM*NHLR.E	1.01022	0.970237	1.02099	0.981327	0.980573	1.04862	0.971616	1.20609	1.05906	1.10076	1.2179	1.00048	1.0035	1.07892	1.15933
GOGA1_237	sp|Q9CW79|GOGA1_MOUSE	Golga1	Golgin subfamily A member 1 OS=Mus musculus OX=10090 GN=Golga1 PE=1 SV=2	237	R.HC#STLEEQR.D	1.00517	1.05142	0.948718	1.07469	1.02696	0.914763	1.11382	0.921927	0.972709	1.04464	0.847328	1.00177	1.00547	1.00282	0.945982
PCH2_334	sp|Q3UA06|PCH2_MOUSE	Trip13	Pachytene checkpoint protein 2 homolog OS=Mus musculus OX=10090 GN=Trip13 PE=1 SV=1	334	K.IYLSC#LEELM*K.C	1.06883	0.95514	0.98287	1.09169	1.09463	1.04798	1.03749	1.04367	1.135	1.06962	1.16321	1.00228	1.0781	1.07206	1.11641
Q8BGM4_165	tr|Q8BGM4|Q8BGM4_MOUSE	Mettl27	Methyltransferase-like 27 OS=Mus musculus OX=10090 GN=Mettl27 PE=1 SV=1	165	K.PGGLVC#LTTR.T	0.97456	1.32005	0.822134	0.998258	0.974751	1.13228	0.891001	1.11076	1.04951	1.14034	1.0841	1.03891	1.0351	1.01709	1.11222
F8VPN4_1373	tr|F8VPN4|F8VPN4_MOUSE	Agl	Amylo-1,6-glucosidase, 4-alpha-glucanotransferase OS=Mus musculus OX=10090 GN=Agl PE=1 SV=1	1373	K.DSYGASSPWC#DYQLR.P	1.04837	1.02921	0.930651	1.03659	0.960442	1.20424	0.970356	1.13168	1.0035	0.980793	1.16476	1.00274	1.06709	1.03518	1.07278
TNAP3_642	sp|Q60769|TNAP3_MOUSE	Tnfaip3	Tumor necrosis factor alpha-induced protein 3 OS=Mus musculus OX=10090 GN=Tnfaip3 PE=1 SV=2	642	R.FQNNVPC#LGR.E	0.877502	1.00933	1.14989	0.991143	1.0364	0.912476	0.971822	1.06389	0.950184	1.05007	1.17808	1.01224	0.980005	0.995298	1.11407
THA_334	sp|P63058|THA_MOUSE	Thra	Thyroid hormone receptor alpha OS=Mus musculus OX=10090 GN=Thra PE=1 SV=2	334	R.SGLLC#VDK.I	0.9621	0.996069	1.0453	1.00021	1.1485	0.995078	1.14275	0.980893	1.0616	1.03962	1.09641	1.00116	1.04793	1.06175	1.06802
CYLD_654	sp|Q80TQ2-2|CYLD_MOUSE	Cyld	Isoform 1 of Ubiquitin carboxyl-terminal hydrolase CYLD OS=Mus musculus OX=10090 GN=Cyld	654	R.IYGYVC#ATK.I	1.03982	1.00307	0.96029	1.25325	1.09351	1.42416	1.09217	1.26784	1.01761	1.16999	1.22477	1.00106	1.25697	1.12587	1.19738
PGPI_149	sp|Q9ESW8|PGPI_MOUSE	Pgpep1	Pyroglutamyl-peptidase 1 OS=Mus musculus OX=10090 GN=Pgpep1 PE=1 SV=1	149	R.YLC#DFTYYTSLYQGR.G	1.01276	1.02225	0.966774	0.899232	0.949659	0.848908	0.92318	0.945358	0.918764	0.870851	0.876095	1.0006	0.899266	0.929101	0.873473
ASH2L_202	sp|Q91X20|ASH2L_MOUSE	Ash2l	Set1/Ash2 histone methyltransferase complex subunit ASH2 OS=Mus musculus OX=10090 GN=Ash2l PE=1 SV=1	202	K.YWEC#M*TTR.Q	1.01333	0.975225	1.0124	0.92747	1.02345	0.972436	0.960803	1.06261	1.0726	0.979214	0.948753	1.00032	0.974452	1.032	0.963984
AT2A2_669	sp|O55143|AT2A2_MOUSE	Atp2a2	Sarcoplasmic/endoplasmic reticulum calcium ATPase 2 OS=Mus musculus OX=10090 GN=Atp2a2 PE=1 SV=2	669	R.DAC#LNAR.C	0.997199	0.972398	1.0322	1.02138	1.07201	1.02682	0.960657	1.12416	0.968547	0.985601	1.10645	1.0006	1.04007	1.01779	1.04602
SNX9_492	sp|Q91VH2|SNX9_MOUSE	Snx9	Sorting nexin-9 OS=Mus musculus OX=10090 GN=Snx9 PE=1 SV=1	492	K.DLHFLMEC#NHEYK.G	1.05511	0.882444	1.08812	0.82843	1.08635	0.875004	1.02663	0.931507	1.12398	1.01076	0.962108	1.00856	0.929927	1.02737	0.986436
RMD3_202	sp|Q3UJU9|RMD3_MOUSE	Rmdn3	Regulator of microtubule dynamics protein 3 OS=Mus musculus OX=10090 GN=Rmdn3 PE=1 SV=2	202	K.ESGDAEDEVSC#ETVR.M	1.00057	0.995834	1.00363	1.07682	1.06694	1.03155	1.02455	1.24876	0.984316	1.10004	1.25135	1.00001	1.05844	1.08588	1.17569
TRIPC_1915	sp|G5E870|TRIPC_MOUSE	Trip12	E3 ubiquitin-protein ligase TRIP12 OS=Mus musculus OX=10090 GN=Trip12 PE=1 SV=1	1915	K.TLMEC#C#RPDHGYTHDSR.A	1.06498	0.99675	0.945399	0.955326	0.900059	1.14936	1.0216	1.13238	0.973873	0.996473	0.990222	1.00238	1.00158	1.04262	0.993347
SEM4B_386	sp|Q62179|SEM4B_MOUSE	Sema4b	Semaphorin-4B OS=Mus musculus OX=10090 GN=Sema4b PE=1 SV=2	386	R.PGAC#ITNSAR.E	1.01871	1.07656	0.917869	0.841773	0.9818	0.836285	0.845286	1.0447	1.05952	0.952163	0.946775	1.00438	0.88662	0.983169	0.949469
SGO1_237	sp|Q9CXH7|SGO1_MOUSE	Sgo1	Shugoshin 1 OS=Mus musculus OX=10090 GN=Sgo1 PE=2 SV=1	237	R.LENVC#LWNK.D	1.03894	1.00916	0.955506	0.977986	1.08003	1.14224	0.956566	1.13274	1.09511	0.95967	1.04704	1.0012	1.06675	1.06147	1.00335
E9Q2E4_2631	tr|E9Q2E4|E9Q2E4_MOUSE	Hectd4	HECT domain E3 ubiquitin protein ligase 4 OS=Mus musculus OX=10090 GN=Hectd4 PE=1 SV=2	2631	R.IAAVATAQQQYDSDTSC#HYK.V	1.08868	1.06851	0.872926	1.06473	0.953852	0.84387	0.940555	1.05935	1.04828	1.27509	1.09012	1.01004	0.954153	1.01606	1.1826
FLNA_1165	sp|Q8BTM8|FLNA_MOUSE	Flna	Filamin-A OS=Mus musculus OX=10090 GN=Flna PE=1 SV=5	1165	K.C#SGPGLER.A	1.03028	0.987299	0.983742	0.910233	1.06235	1.05041	1.02943	1.06092	1.05865	0.950437	1.00371	1.00044	1.00766	1.04967	0.977071
RMD5A_139	sp|Q80YQ8|RMD5A_MOUSE	Rmnd5a	E3 ubiquitin-protein ligase RMND5A OS=Mus musculus OX=10090 GN=Rmnd5a PE=1 SV=2	139	R.QGM*LDVAEELC#QESGLSVDPSQK.E	0.995558	1.00859	0.995958	1.07163	1.10402	1.12909	0.930446	1.17328	1.13642	1.12362	1.08778	1.00004	1.10158	1.08005	1.1057
PASK_1358	sp|Q8CEE6|PASK_MOUSE	Pask	PAS domain-containing serine/threonine-protein kinase OS=Mus musculus OX=10090 GN=Pask PE=1 SV=3	1358	R.EGLC#GPPAPR.E	1.01966	0.914016	1.08084	0.905996	1.08886	1.0178	0.931268	0.992258	1.00641	0.930103	1.05938	1.00484	1.00422	0.976645	0.99474
UB2V1_144	sp|Q9CZY3|UB2V1_MOUSE	Ube2v1	Ubiquitin-conjugating enzyme E2 variant 1 OS=Mus musculus OX=10090 GN=Ube2v1 PE=1 SV=1	144	K.LPQPPEGQC#YSN.-	1.01089	0.970667	1.01983	0.938014	1.08515	1.01253	1.01757	1.04635	0.957027	1.03925	1.01592	1.00046	1.0119	1.00698	1.02759
PTGR3_330	sp|Q8BGC4|PTGR3_MOUSE	Zadh2	Prostaglandin reductase-3 OS=Mus musculus OX=10090 GN=Zadh2 PE=1 SV=1	330	R.GDLVC#EVDLGHLAPDGR.F	1.06449	0.971298	0.969897	0.967473	0.990732	0.996568	0.959552	1.00043	0.961756	0.962444	0.949532	1.0019	0.984924	0.973913	0.955988
MINK1_1129	sp|Q9JM52-3|MINK1_MOUSE	Mink1	Isoform 3 of Misshapen-like kinase 1 OS=Mus musculus OX=10090 GN=Mink1	1129	K.QGWTTVGDM*EGC#GHYR.V	1.1412	0.964567	0.919967	1.09279	1.06833	1.10695	1.02063	1.15033	1.14685	0.969671	1.03307	1.00858	1.08936	1.10594	1.00137
DHE3_112	sp|P26443|DHE3_MOUSE	Glud1	Glutamate dehydrogenase 1, mitochondrial OS=Mus musculus OX=10090 GN=Glud1 PE=1 SV=1	112	K.PC#NHVLSLSFPIR.R	0.998087	1.04154	0.963425	0.856035	0.934183	0.7729	0.926386	0.910857	1.00592	0.979994	0.9043	1.00102	0.854373	0.947719	0.942147
CNST_260	sp|Q8CBC4|CNST_MOUSE	Cnst	Consortin OS=Mus musculus OX=10090 GN=Cnst PE=1 SV=1	260	K.IC#TTHQDPLLSK.L	1.03385	1.09638	0.892339	0.970546	1.089	1.03535	0.945571	1.14808	0.825572	0.948752	1.02174	1.00752	1.03163	0.973074	0.985246
ARSB_406	sp|P50429|ARSB_MOUSE	Arsb	Arylsulfatase B OS=Mus musculus OX=10090 GN=Arsb PE=1 SV=3	406	R.VELLHNIDQDFFDGLPC#PGK.N	0.839459	0.993956	1.24583	0.923617	1.01184	1.18203	0.977124	0.957915	1.29744	1.39129	1.10741	1.02642	1.03916	1.07749	1.24935
VWA8_1100	sp|Q8CC88|VWA8_MOUSE	Vwa8	von Willebrand factor A domain-containing protein 8 OS=Mus musculus OX=10090 GN=Vwa8 PE=1 SV=2	1100	R.FLSFTEEC#TSWK.F	0.981617	1.01025	1.00865	0.81152	0.959236	0.863117	0.732049	1.01813	0.925071	0.847879	1.01773	1.00017	0.877958	0.891751	0.932803
SMYD4_413	sp|Q8BTK5|SMYD4_MOUSE	Smyd4	SET and MYND domain-containing protein 4 OS=Mus musculus OX=10090 GN=Smyd4 PE=2 SV=2	413	K.IGEPPIPGC#NVNGK.Y	1.07346	0.976576	0.957448	0.918242	1.07599	0.987971	0.943802	0.987939	1.00089	0.970733	1.00973	1.00249	0.994068	0.977545	0.990232
KMT2D_369	sp|Q6PDK2|KMT2D_MOUSE	Kmt2d	Histone-lysine N-methyltransferase 2D OS=Mus musculus OX=10090 GN=Kmt2d PE=1 SV=2	369	K.AQGSQPVTSVAEQHPAVC#SR.L	1.01988	0.998045	0.982771	0.973962	0.961784	0.899293	0.877744	0.990465	0.964805	0.911125	0.939233	1.00023	0.945013	0.944338	0.925179
A0A0A6YX93_80	tr|A0A0A6YX93|A0A0A6YX93_MOUSE	Zc3h11a	Zinc finger CCCH domain-containing protein 11A (Fragment) OS=Mus musculus OX=10090 GN=Zc3h11a PE=1 SV=1	80	K.LNC#AFHH.-	1.10086	0.857579	1.08045	0.919793	1.04534	1.08247	1.07286	1.11799	1.18267	1.18945	1.19254	1.01296	1.01587	1.12451	1.191
WDFY3_724	sp|Q6VNB8|WDFY3_MOUSE	Wdfy3	WD repeat and FYVE domain-containing protein 3 OS=Mus musculus OX=10090 GN=Wdfy3 PE=1 SV=1	724	R.FLGC#FSDLR.K	1.016	1.04018	0.948429	0.978472	1.0355	1.17102	1.03098	1.1528	1.09435	1.02063	1.19145	1.00154	1.06166	1.09271	1.10604
PTPRO_1049	sp|E9Q612|PTPRO_MOUSE	Ptpro	Receptor-type tyrosine-protein phosphatase O OS=Mus musculus OX=10090 GN=Ptpro PE=1 SV=1	1049	K.SHIIVMLTQC#NEK.R	1.07689	1.03116	0.907759	0.899948	0.970959	1.03423	0.978008	0.986227	0.934197	0.954287	0.988833	1.00527	0.968379	0.966144	0.97156
SZT2_2424	sp|A2A9C3|SZT2_MOUSE	Szt2	KICSTOR complex protein SZT2 OS=Mus musculus OX=10090 GN=Szt2 PE=1 SV=1	2424	R.ANTFPC#TPVSGEPVTPPSK.A	1.02208	0.985592	0.993069	0.905103	1.09209	1.15789	1.02292	0.982199	1.10346	1.05823	1.10106	1.00025	1.0517	1.03619	1.07965
ARI5A_339	sp|Q3U108-3|ARI5A_MOUSE	Arid5a	Isoform 3 of AT-rich interactive domain-containing protein 5A OS=Mus musculus OX=10090 GN=Arid5a	339	R.LLSSFYC#K.G	1.06213	0.992485	0.951544	1.1668	1.0715	1.05979	0.943476	0.953582	1.06486	0.939273	1.04906	1.00205	1.09936	0.987306	0.994165
ABL2_82	sp|Q4JIM5|ABL2_MOUSE	Abl2	Tyrosine-protein kinase ABL2 OS=Mus musculus OX=10090 GN=Abl2 PE=1 SV=1	82	R.PFGC#DAESQALNEAIR.W	0.919814	1.06712	1.02488	0.883276	1.51083	1.17567	0.887106	1.0744	1.0649	1.31639	1.28577	1.00394	1.18993	1.0088	1.30108
TM256_61	sp|Q5F285|TM256_MOUSE	Tmem256	Transmembrane protein 256 OS=Mus musculus OX=10090 GN=Tmem256 PE=1 SV=1	61	K.HHFLHSLALLGVPSC#R.K	0.924762	1.03474	1.05018	0.991626	1.08869	0.783697	0.978732	1.04611	0.988597	0.862421	0.900575	1.00323	0.95467	1.00448	0.881498
DI3L2_408	sp|Q8CI75-2|DI3L2_MOUSE	Dis3l2	Isoform 2 of DIS3-like exonuclease 2 OS=Mus musculus OX=10090 GN=Dis3l2	408	R.DLDDALAC#R.R	0.97817	1.0393	0.98474	0.854756	0.926324	1.00418	1.00291	1.00027	1.00685	0.911011	0.995511	1.00074	0.928419	1.00334	0.953261
TET2_727	sp|Q4JK59|TET2_MOUSE	Tet2	Methylcytosine dioxygenase TET2 OS=Mus musculus OX=10090 GN=Tet2 PE=1 SV=3	727	R.EGSC#FGQIK.V	0.995018	1.00323	1.00179	0.990479	1.20448	1.16183	1.10269	0.958622	1.01926	1.03558	1.00733	1.00001	1.11893	1.02686	1.02145
DNLI1_506	sp|P37913|DNLI1_MOUSE	Lig1	DNA ligase 1 OS=Mus musculus OX=10090 GN=Lig1 PE=1 SV=2	506	K.QTFC#EVPDLDR.I	0.992663	1.05176	0.959858	0.992261	1.07963	1.05583	0.977751	1.05848	1.01684	0.967941	1.08584	1.00143	1.04257	1.01769	1.02689
TRI11_92	sp|Q99PQ2-2|TRI11_MOUSE	Trim11	Isoform 2 of E3 ubiquitin-protein ligase TRIM11 OS=Mus musculus OX=10090 GN=Trim11	92	R.LHPPSPVPQGVC#AAHR.E	0.980999	1.02479	0.995204	0.960622	1.09354	0.961621	0.952006	1.11267	0.993098	1.04372	1.11397	1.00033	1.00526	1.01926	1.07885
Q9ERL0_467	tr|Q9ERL0|Q9ERL0_MOUSE	Mllt1	Btk-PH-domain binding protein OS=Mus musculus OX=10090 GN=Mllt1 PE=1 SV=1	467	R.RSPEPC#SK.P	1.01309	0.911609	1.09176	0.853484	1.05941	0.972354	1.10499	1.05179	1.29524	1.12698	1.13147	1.00548	0.961751	1.15068	1.12923
Q8BFQ1_345	tr|Q8BFQ1|Q8BFQ1_MOUSE	Psap	Prosaposin OS=Mus musculus OX=10090 GN=Psap PE=1 SV=1	345	K.GLSNAC#ALLPDPAR.T	1.00436	1.01868	0.97783	0.745172	0.865935	0.751446	0.981778	1.06087	0.998531	0.936281	1.02904	1.00029	0.787518	1.01373	0.982659
Q80UI7_125	tr|Q80UI7|Q80UI7_MOUSE	Clec4a1	C-type lectin domain family 4, member a1 OS=Mus musculus OX=10090 GN=Clec4a1 PE=1 SV=1	125	K.PFDSHC#YFTSR.D	0.992781	1.06299	0.950584	0.880093	1.00064	0.874879	0.950724	1.04462	1.03142	1.02367	1.02221	1.00212	0.918537	1.00892	1.02294
F16A2_285	sp|Q3U2I3|F16A2_MOUSE	Fam160a2	FTS and Hook-interacting protein OS=Mus musculus OX=10090 GN=Fam160a2 PE=1 SV=2	285	K.IEVPGDDWHC#LR.R	0.994714	0.993168	1.01234	0.964542	1.06325	0.907037	0.9248	0.90343	0.955796	0.935976	0.917826	1.00008	0.978276	0.928009	0.926901
MON1A_13	sp|Q6PDG8|MON1A_MOUSE	Mon1a	Vacuolar fusion protein MON1 homolog A OS=Mus musculus OX=10090 GN=Mon1a PE=1 SV=3	13	R.SSEC#PEGTLAPSNGQSVER.A	0.959903	0.914568	1.15632	0.877013	1.14357	1.00438	0.842421	0.862943	1.04862	0.978002	0.977344	1.01026	1.00832	0.917993	0.977673
RRP15_146	sp|Q9CYX7|RRP15_MOUSE	Rrp15	RRP15-like protein OS=Mus musculus OX=10090 GN=Rrp15 PE=1 SV=2	146	K.REWEMLC#R.V	1.0329	0.974504	0.994343	0.967107	1.00966	0.967488	0.976124	1.08007	0.974188	1.02912	1.01745	1.00058	0.981417	1.01013	1.02329
POGK_598	sp|Q80TC5|POGK_MOUSE	Pogk	Pogo transposable element with KRAB domain OS=Mus musculus OX=10090 GN=Pogk PE=2 SV=2	598	K.EC#GPESVAEGD.-	1.06083	1.00156	0.944381	0.946748	1.06523	1.11855	1.00723	1.12173	1.06808	0.97408	1.18721	1.00226	1.04351	1.06568	1.08064
BCORL_1060	sp|A2AQH4|BCORL_MOUSE	Bcorl1	BCL-6 corepressor-like protein 1 OS=Mus musculus OX=10090 GN=Bcorl1 PE=2 SV=1	1060	K.ADGDVVFNLANC#FR.A	1.09415	1.02473	0.900758	1.01258	1.04856	0.946729	0.837547	0.953122	1.12681	0.886492	0.954804	1.00654	1.00262	0.972492	0.920648
DDX28_453	sp|Q9CWT6|DDX28_MOUSE	Ddx28	Probable ATP-dependent RNA helicase DDX28 OS=Mus musculus OX=10090 GN=Ddx28 PE=2 SV=2	453	K.GSQNILVC#TDIASR.G	1.02789	0.970613	1.00315	0.933085	0.962086	1.08329	1.03901	1.03489	1.02324	0.967662	0.965674	1.00055	0.99282	1.03238	0.966668
ITAV_502	sp|P43406|ITAV_MOUSE	Itgav	Integrin alpha-V OS=Mus musculus OX=10090 GN=Itgav PE=1 SV=2	502	K.VSC#FNVR.F	1.03903	1.02582	0.940966	0.898899	0.989895	1.10013	1.05662	1.13611	1.0613	1.02123	1.1431	1.00194	0.996306	1.08468	1.08217
COPG2_662	sp|Q9QXK3|COPG2_MOUSE	Copg2	Coatomer subunit gamma-2 OS=Mus musculus OX=10090 GN=Copg2 PE=1 SV=1	662	K.HM*FTDHIVFQFDC#TNTLNDQLLEK.V	1.04595	1.02748	0.933988	0.924767	0.963122	1.00311	0.967592	1.06516	1.00886	0.909652	1.01161	1.00247	0.963666	1.01387	0.96063
ADNP2_31	sp|Q8CHC8|ADNP2_MOUSE	Adnp2	Activity-dependent neuroprotector homeobox protein 2 OS=Mus musculus OX=10090 GN=Adnp2 PE=2 SV=2	31	K.GILVDIGLDSC#K.E	1.00913	0.929941	1.071	0.988309	1.14713	1.07163	0.975178	1.23274	1.22626	1.00823	1.0781	1.00336	1.06902	1.14473	1.04317
G5E893_850	tr|G5E893|G5E893_MOUSE	Ankrd12	Ankyrin repeat domain 12 OS=Mus musculus OX=10090 GN=Ankrd12 PE=1 SV=1	850	K.LDFSDC#TDR.V	1.05183	1.0254	0.93106	0.947802	1.0423	1.02748	0.879388	1.04834	0.942155	1.02762	1.11897	1.00276	1.00586	0.956629	1.0733
ADDA_625	sp|Q9QYC0-2|ADDA_MOUSE	Add1	Isoform 2 of Alpha-adducin OS=Mus musculus OX=10090 GN=Add1	625	K.LEEAGDGC#AK.E	1.04637	0.903409	1.06679	0.858345	1.12219	0.880383	1.05815	0.936146	1.14968	1.06413	0.955194	1.00552	0.953639	1.04799	1.00966
C1QBP_182	sp|O35658|C1QBP_MOUSE	C1qbp	Complement component 1 Q subcomponent-binding protein, mitochondrial OS=Mus musculus OX=10090 GN=C1qbp PE=1 SV=1	182	K.TLVLDC#HYPEDEIGHEDEAESDIFSIK.E	1.00909	1.0165	0.975381	0.924716	1.00171	1.03864	0.9809	1.03922	1.03494	0.991093	1.08912	1.00032	0.988356	1.01835	1.0401
RCC2_335	sp|Q8BK67|RCC2_MOUSE	Rcc2	Protein RCC2 OS=Mus musculus OX=10090 GN=Rcc2 PE=1 SV=1	335	R.DVAC#GANHTLVLDSQKR.V	1.03225	0.979129	0.990175	0.846911	0.957699	0.821223	1.00539	1.00911	0.970862	0.780724	0.852236	1.00052	0.875278	0.995122	0.81648
E9QN37_186	tr|E9QN37|E9QN37_MOUSE	Mpeg1	Macrophage-expressed gene 1 protein OS=Mus musculus OX=10090 GN=Mpeg1 PE=1 SV=1	186	K.ALM*DIC#DQLEK.N	1.10517	1.03766	0.883823	0.958425	1.05196	1.02686	0.959587	1.02116	0.984508	1.00654	0.994575	1.00888	1.01241	0.988418	1.00056
IMA1_272	sp|P52293|IMA1_MOUSE	Kpna2	Importin subunit alpha-1 OS=Mus musculus OX=10090 GN=Kpna2 PE=1 SV=2	272	R.LLHHNDPEVLADSC#WAISYLTDGPNER.I	0.981136	0.993763	1.02617	1.01966	0.91655	1.01411	1.01359	1.22302	1.18992	0.968986	0.984345	1.00036	0.983441	1.14217	0.976666
F8WIE5_2298	tr|F8WIE5|F8WIE5_MOUSE	Hectd1	E3 ubiquitin-protein ligase HECTD1 OS=Mus musculus OX=10090 GN=Hectd1 PE=1 SV=1	2298	R.DLHC#TESQSEASTEEGHDSLSVGSFEEDSK.S	1.10926	0.891614	1.02361	1.10824	0.810312	1.08469	0.866811	1.15464	1.10011	1.5176	1.00685	1.00816	1.00108	1.04052	1.26223
CAN2_577	sp|O08529|CAN2_MOUSE	Capn2	Calpain-2 catalytic subunit OS=Mus musculus OX=10090 GN=Capn2 PE=1 SV=4	577	K.SDGFSIETC#K.I	1.00845	0.890884	1.12879	0.809408	1.06725	0.877666	0.993277	0.908959	1.11551	0.991628	0.908085	1.00938	0.918107	1.00592	0.949857
A0A087WRR7_224	tr|A0A087WRR7|A0A087WRR7_MOUSE	Zfp383	Zinc finger protein 383 OS=Mus musculus OX=10090 GN=Zfp383 PE=1 SV=1	224	K.FFSC#GSHVTR.H	1.07795	0.956319	0.97405	0.996195	1.10514	0.965103	1.06146	1.18358	1.00219	1.08814	1.0213	1.00277	1.02215	1.08241	1.05472
YETS2_1215	sp|Q3TUF7|YETS2_MOUSE	Yeats2	YEATS domain-containing protein 2 OS=Mus musculus OX=10090 GN=Yeats2 PE=1 SV=2	1215	K.HIAHWC#R.C	1.03027	1.0251	0.948885	1.07524	1.12555	1.18629	1.02293	1.00956	1.11761	1.08862	1.11897	1.00142	1.12903	1.05003	1.10379
PEX12_328	sp|Q8VC48|PEX12_MOUSE	Pex12	Peroxisome assembly protein 12 OS=Mus musculus OX=10090 GN=Pex12 PE=1 SV=1	328	R.C#VFNYVR.S	0.967927	0.981405	1.05494	0.848147	0.948236	1.02303	0.959748	1.10039	1.15526	0.988787	1.10444	1.00143	0.939803	1.0718	1.04661
ARH_118	sp|Q8C142|ARH_MOUSE	Ldlrap1	Low density lipoprotein receptor adapter protein 1 OS=Mus musculus OX=10090 GN=Ldlrap1 PE=1 SV=3	118	R.ISYC#TADK.M	0.97725	1.00732	1.01627	1.06567	1.03827	1.09082	0.969486	1.11142	1.12605	1.0297	1.14833	1.00028	1.06492	1.06898	1.08901
THUM3_241	sp|P97770|THUM3_MOUSE	Thumpd3	THUMP domain-containing protein 3 OS=Mus musculus OX=10090 GN=Thumpd3 PE=1 SV=1	241	K.HC#FTSNEAAR.D	0.82049	1.06418	1.18831	0.984932	0.973736	0.850865	0.808003	0.960584	1.07603	1.00569	0.932772	1.02433	0.936511	0.948206	0.969232
BEND4_108	sp|P86174|BEND4_MOUSE	Bend4	BEN domain-containing protein 4 OS=Mus musculus OX=10090 GN=Bend4 PE=4 SV=2	108	R.APAAAAASSSSPSC#TPAAPPGHPR.T	1.17028	0.984259	0.885341	1.02048	1.01367	1.05317	1.13508	0.818217	0.965194	0.938493	0.986085	1.01329	1.02911	0.972829	0.962289
ABT1_35	sp|Q9QYL7|ABT1_MOUSE	Abt1	Activator of basal transcription 1 OS=Mus musculus OX=10090 GN=Abt1 PE=2 SV=1	35	K.AAM*EEEANAEAAEDQEEPEDTAC#SSSSK.K	1.02878	0.910458	1.0757	0.879178	1.15942	0.962261	1.07903	0.988464	1.12215	1.08841	0.968059	1.00498	1.00029	1.06321	1.02824
KLH36_463	sp|Q8R124|KLH36_MOUSE	Klhl36	Kelch-like protein 36 OS=Mus musculus OX=10090 GN=Klhl36 PE=1 SV=1	463	K.NLLC#YDHR.T	1.01904	1.03906	0.946719	1.01393	0.881073	1.03288	1.13828	1.15927	1.053	1.03063	1.14986	1.00161	0.97596	1.11685	1.09025
KAT6A_904	sp|Q8BZ21|KAT6A_MOUSE	Kat6a	Histone acetyltransferase KAT6A OS=Mus musculus OX=10090 GN=Kat6a PE=1 SV=2	904	K.M*LVDETLSASQEQYGDC#EEK.S	1.02664	1.00447	0.970498	0.918467	0.998957	0.950969	0.905795	1.00389	1.02873	1.00408	0.99436	1.00054	0.956131	0.97947	0.999221
GPSM1_321	sp|Q6IR34-5|GPSM1_MOUSE	Gpsm1	Isoform 5 of G-protein-signaling modulator 1 OS=Mus musculus OX=10090 GN=Gpsm1	321	R.DQAVEAQAC#YSLGNTYTLLQDYER.A	1.04621	0.968381	0.988617	1.01341	1.03948	0.971777	0.960231	0.984103	1.02574	0.990131	1.00605	1.00107	1.00822	0.990023	0.998091
Q3V1N5_435	tr|Q3V1N5|Q3V1N5_MOUSE	Heca	Hdc homolog, cell cycle regulator OS=Mus musculus OX=10090 GN=Heca PE=1 SV=1	435	R.HDEIEYDVPC#HLQGR.L	0.995132	0.958676	1.05042	0.887524	1.0324	0.841999	0.837314	0.965597	0.907826	0.758683	0.936306	1.00141	0.920641	0.903579	0.847495
STXB4_415	sp|Q9WV89|STXB4_MOUSE	Stxbp4	Syntaxin-binding protein 4 OS=Mus musculus OX=10090 GN=Stxbp4 PE=1 SV=1	415	R.VTVLDC#QLR.K	0.994906	0.999887	1.00526	0.932763	0.997939	1.09332	0.93826	0.989558	1.11949	0.969767	1.10687	1.00002	1.00801	1.01577	1.03832
TOPB1_515	sp|Q6ZQF0|TOPB1_MOUSE	Topbp1	DNA topoisomerase 2-binding protein 1 OS=Mus musculus OX=10090 GN=Topbp1 PE=1 SV=2	515	K.LSEALEPEVGPC#PGSAHR.E	1.02361	0.98507	0.99215	1.01321	0.979375	0.86579	1.0088	0.996927	1.00209	1.11898	1.02585	1.00028	0.95279	1.00261	1.07242
TBCD9_501	sp|Q3UYK3|TBCD9_MOUSE	Tbc1d9	TBC1 domain family member 9 OS=Mus musculus OX=10090 GN=Tbc1d9 PE=2 SV=2	501	K.IHFAEYGQGIC#MYR.T	1.03005	1.07918	0.906995	0.916115	0.916358	0.971926	0.989708	0.929147	1.08459	0.980737	0.94281	1.00541	0.9348	1.00115	0.961774
1433F_112	sp|P68510|1433F_MOUSE	Ywhah	14-3-3 protein eta OS=Mus musculus OX=10090 GN=Ywhah PE=1 SV=2	112	K.NC#NDFQYESK.V	1.03323	1.02516	0.946338	0.799598	0.958847	0.864725	0.957434	0.929301	0.936022	0.820698	0.949701	1.00158	0.87439	0.940919	0.885199
TBRG1_212	sp|Q3UB74|TBRG1_MOUSE	Tbrg1	Transforming growth factor beta regulator 1 OS=Mus musculus OX=10090 GN=Tbrg1 PE=1 SV=2	212	R.PGFHDENAIYPVGYC#STR.V	0.87073	1.25737	0.946766	0.903165	0.89703	1.09442	0.974947	0.984067	0.995589	0.915284	0.984301	1.02496	0.964871	0.984868	0.949792
HERC2_3017	sp|Q4U2R1|HERC2_MOUSE	Herc2	E3 ubiquitin-protein ligase HERC2 OS=Mus musculus OX=10090 GN=Herc2 PE=1 SV=3	3017	K.VYSC#GEATNGR.L	0.838458	1.21662	1.01483	0.984048	1.0121	1.07361	0.952899	1.23296	1.02758	0.905002	1.04965	1.0233	1.02325	1.07115	0.977327
ZN598_506	sp|Q80YR4|ZN598_MOUSE	Znf598	E3 ubiquitin-protein ligase ZNF598 OS=Mus musculus OX=10090 GN=Znf598 PE=1 SV=1	506	K.PSSAPSSLISAWNSGC#SK.K	0.975818	1.17797	0.88786	0.897621	0.935707	0.8499	0.842615	0.983198	1.02983	0.938151	0.865878	1.01388	0.89441	0.951881	0.902014
C2D1A_247	sp|Q8K1A6|C2D1A_MOUSE	Cc2d1a	Coiled-coil and C2 domain-containing protein 1A OS=Mus musculus OX=10090 GN=Cc2d1a PE=1 SV=2	247	K.PQLPPDPC#SPLAR.L	0.962794	1.15195	0.914693	0.903299	1.00731	0.919183	0.939737	1.10745	1.09979	1.10505	1.12122	1.00981	0.943264	1.04899	1.11313
AXIN1_249	sp|O35625|AXIN1_MOUSE	Axin1	Axin-1 OS=Mus musculus OX=10090 GN=Axin1 PE=1 SV=3	249	K.C#DQDADEDDGR.D	1.01718	1.01025	0.973678	0.888415	1.0176	1.01381	1.03733	1.02926	1.03252	0.955341	1.07456	1.00037	0.973274	1.03304	1.01495
A2BFG8_469	tr|A2BFG8|A2BFG8_MOUSE	Zfp971	Zinc finger protein 971 OS=Mus musculus OX=10090 GN=Zfp971 PE=1 SV=1	469	R.THTGERPYEC#N.-	1.07727	0.939025	0.993256	0.815654	1.03674	0.965254	0.988092	0.939799	1.13787	1.07946	0.955364	1.00318	0.939215	1.02192	1.01741
ZN292_752	sp|Q9Z2U2|ZN292_MOUSE	Zfp292	Zinc finger protein 292 OS=Mus musculus OX=10090 GN=Zfp292 PE=1 SV=2	752	K.PYIC#IQMK.C	0.957278	1.29867	0.84363	0.737182	0.920915	1.02525	0.889477	0.951252	1.04559	1.00502	0.875056	1.03319	0.89445	0.962106	0.940041
ZNFX1_1299	sp|Q8R151|ZNFX1_MOUSE	Znfx1	NFX1-type zinc finger-containing protein 1 OS=Mus musculus OX=10090 GN=Znfx1 PE=1 SV=3	1299	R.AC#HPYDSSHK.E	1.23757	1.0391	0.813275	0.984481	0.868212	1.05726	0.787545	1.10168	0.99068	0.914439	1.08198	1.02998	0.969984	0.959969	0.99821
DCA12_177	sp|Q8BGZ3|DCA12_MOUSE	Dcaf12	DDB1- and CUL4-associated factor 12 OS=Mus musculus OX=10090 GN=Dcaf12 PE=2 SV=1	177	R.LPTLDPVC#VGDDGHK.D	1.01541	1.0201	0.966294	0.929712	1.00052	0.949376	0.950903	0.94796	1.03476	0.939136	1.01013	1.0006	0.959871	0.977876	0.974634
CENPE_2460	sp|Q6RT24|CENPE_MOUSE	Cenpe	Centromere-associated protein E OS=Mus musculus OX=10090 GN=Cenpe PE=1 SV=1	2460	K.TDLC#QASLEK.D	1.03355	0.887038	1.10484	0.87279	1.15101	0.899705	1.09171	0.91331	1.14867	0.979057	0.909579	1.00847	0.974501	1.05123	0.944318
PR40A_800	sp|Q9R1C7|PR40A_MOUSE	Prpf40a	Pre-mRNA-processing factor 40 homolog A OS=Mus musculus OX=10090 GN=Prpf40a PE=1 SV=1	800	K.DFM*HVLEHEC#QHHHSK.N	1.11871	0.926226	0.974217	0.873949	0.820681	0.908484	0.864761	0.969909	0.909897	1.26221	1.00279	1.00639	0.867705	0.914856	1.1325
INT1_2104	sp|Q6P4S8|INT1_MOUSE	Ints1	Integrator complex subunit 1 OS=Mus musculus OX=10090 GN=Ints1 PE=1 SV=2	2104	R.LM*SSAEESC#R.N	1.0541	0.979752	0.970256	0.901279	1.05272	0.899826	0.969543	0.98154	1.08596	0.964646	1.01974	1.00137	0.951276	1.01235	0.992193
RBX1_94	sp|P62878|RBX1_MOUSE	Rbx1	E3 ubiquitin-protein ligase RBX1 OS=Mus musculus OX=10090 GN=Rbx1 PE=1 SV=1	94	R.QVC#PLDNR.E	0.982558	1.04529	0.975066	1.07847	1.00222	1.0084	1.01056	1.11852	0.973741	1.01048	1.1252	1.00097	1.0297	1.03428	1.06784
E9Q7L1_1380	tr|E9Q7L1|E9Q7L1_MOUSE	Urb2	URB2 ribosome biogenesis 2 homolog (S. cerevisiae) OS=Mus musculus OX=10090 GN=Urb2 PE=1 SV=1	1380	K.MHSVLFSILQC#HSK.V	1.02745	1.01606	0.959215	0.833449	0.986818	1.0748	1.1004	1.04447	1.11615	0.949816	1.10913	1.00091	0.965022	1.08701	1.02948
NFAC2_233	sp|Q60591|NFAC2_MOUSE	Nfatc2	Nuclear factor of activated T-cells, cytoplasmic 2 OS=Mus musculus OX=10090 GN=Nfatc2 PE=1 SV=3	233	R.TSLAEDSC#LGR.H	1.11685	0.833644	1.10488	0.949278	1.27119	0.915561	1.1957	0.907678	1.21695	1.14899	0.932671	1.01846	1.04534	1.10678	1.04083
FIG4_839	sp|Q91WF7|FIG4_MOUSE	Fig4	Polyphosphoinositide phosphatase OS=Mus musculus OX=10090 GN=Fig4 PE=1 SV=1	839	R.GNQQLC#SR.C	0.986834	1.05611	0.961732	1.12212	1.14808	1.0359	0.976851	1.04929	1.10222	1.01429	1.10443	1.00156	1.10204	1.04279	1.05936
FSD1L_287	sp|Q8BYN5|FSD1L_MOUSE	Fsd1l	FSD1-like protein OS=Mus musculus OX=10090 GN=Fsd1l PE=1 SV=2	287	K.VEDSC#VEWDPTGGK.G	1.04166	0.891587	1.08885	0.865318	1.03364	0.883315	1.09294	0.93352	1.10627	1.01589	0.903606	1.00737	0.927426	1.04424	0.959747
CISD2_110	sp|Q9CQB5|CISD2_MOUSE	Cisd2	CDGSH iron-sulfur domain-containing protein 2 OS=Mus musculus OX=10090 GN=Cisd2 PE=1 SV=1	110	K.TFPAC#DGSHNK.H	1.074	0.857124	1.10839	0.79134	1.07349	0.865034	1.08908	0.960283	1.17863	1.06167	0.91114	1.01317	0.909956	1.076	0.986403
HS74L_310	sp|P48722|HS74L_MOUSE	Hspa4l	Heat shock 70 kDa protein 4L OS=Mus musculus OX=10090 GN=Hspa4l PE=1 SV=2	310	R.AQFEQLC#ASLLAR.V	1.17091	0.943773	0.920483	0.927861	1.00179	1.12012	0.964655	1.06571	0.988225	1.02944	0.95234	1.01172	1.01659	1.0062	0.99089
PALD_853	sp|P70261|PALD_MOUSE	Pald1	Paladin OS=Mus musculus OX=10090 GN=Pald1 PE=1 SV=1	853	R.DPEPC#DVGDFL.-	1.0088	0.992618	0.998711	0.956179	0.95258	1.03165	0.998075	0.966245	0.930506	1.01358	1.01604	1.00004	0.980136	0.964942	1.01481
ACSL1_298	sp|P41216|ACSL1_MOUSE	Acsl1	Long-chain-fatty-acid--CoA ligase 1 OS=Mus musculus OX=10090 GN=Acsl1 PE=1 SV=2	298	K.GAM*ITHQNIINDC#SGFIK.A	1.06211	0.996124	0.948239	0.957846	1.0028	0.868515	0.984638	0.965261	1.03056	0.986679	0.991074	1.00216	0.943055	0.993485	0.988877
PNPH_31	sp|P23492|PNPH_MOUSE	Pnp	Purine nucleoside phosphorylase OS=Mus musculus OX=10090 GN=Pnp PE=1 SV=2	31	K.WLLQHTEYRPQVAVIC#GSGLGGLTAHLK.E	0.931855	1.15089	0.945201	0.817731	0.989656	0.842814	0.858668	0.909549	0.995237	1.00083	0.959546	1.00931	0.8834	0.921151	0.980186
CCNB1_89	sp|P24860|CCNB1_MOUSE	Ccnb1	G2/mitotic-specific cyclin-B1 OS=Mus musculus OX=10090 GN=Ccnb1 PE=1 SV=3	89	K.VPVC#EPEVELAEPEPEPELEHVR.E	1.2207	1.02195	0.831756	1.11457	1.01396	1.27797	1.00554	1.1518	1.31025	1.06199	1.16635	1.0248	1.1355	1.15586	1.11417
SHPRH_671	sp|Q7TPQ3|SHPRH_MOUSE	Shprh	E3 ubiquitin-protein ligase SHPRH OS=Mus musculus OX=10090 GN=Shprh PE=1 SV=1	671	K.C#HLWQHAK.C	0.89418	1.08476	1.04189	0.733311	0.996975	0.954111	0.890796	1.00919	0.910988	0.941168	0.840796	1.00694	0.894799	0.93699	0.890982
MORC3_677	sp|F7BJB9|MORC3_MOUSE	Morc3	MORC family CW-type zinc finger protein 3 OS=Mus musculus OX=10090 GN=Morc3 PE=1 SV=1	677	R.NGTATLSC#VGTEAK.V	0.939638	0.989292	1.08115	0.828265	1.20033	0.858871	0.970997	0.927515	1.04343	0.921364	1.06239	1.00336	0.962488	0.980647	0.991877
KDM3A_568	sp|Q6PCM1|KDM3A_MOUSE	Kdm3a	Lysine-specific demethylase 3A OS=Mus musculus OX=10090 GN=Kdm3a PE=1 SV=1	568	K.DSPVFC#R.F	1.10909	0.91104	0.999285	0.906455	1.023	0.930087	0.933666	0.954736	1.02125	0.925368	0.907016	1.00647	0.95318	0.969885	0.916192
MAK16_44	sp|Q8BGS0|MAK16_MOUSE	Mak16	Protein MAK16 homolog OS=Mus musculus OX=10090 GN=Mak16 PE=1 SV=1	44	R.SSC#PLANSQYATIK.E	0.968388	0.944387	1.10075	0.841712	0.974248	0.875324	1.02496	0.963588	1.14693	0.996553	0.93861	1.00451	0.897095	1.04516	0.967582
FA98B_63	sp|Q80VD1|FA98B_MOUSE	Fam98b	Protein FAM98B OS=Mus musculus OX=10090 GN=Fam98b PE=1 SV=1	63	K.SLC#NLEESITSAGR.D	1.0078	1.03682	0.958543	1.05749	1.15334	1.12391	0.949168	1.14504	1.12017	1.13281	1.06536	1.00105	1.11158	1.07146	1.09909
FLNA_2102	sp|Q8BTM8|FLNA_MOUSE	Flna	Filamin-A OS=Mus musculus OX=10090 GN=Flna PE=1 SV=5	2102	K.VDINTEDLEDGTC#R.V	1.03613	0.92019	1.0547	0.863653	1.05084	0.883617	0.979876	0.912371	1.14151	1.09349	0.957421	1.00367	0.932702	1.01125	1.02546
DOCK5_1278	sp|B2RY04|DOCK5_MOUSE	Dock5	Dedicator of cytokinesis protein 5 OS=Mus musculus OX=10090 GN=Dock5 PE=1 SV=2	1278	K.PC#VPHLLQR.D	0.90046	1.17286	0.964472	0.890299	1.02287	1.00937	0.955326	0.980795	1.09879	0.973891	1.00236	1.0126	0.974181	1.01164	0.988128
Q3UH45_294	tr|Q3UH45|Q3UH45_MOUSE	Tecpr2	Tectonin beta-propeller repeat-containing 2 OS=Mus musculus OX=10090 GN=Tecpr2 PE=1 SV=1	294	K.HLGLVSC#FFR.E	1.08959	0.931357	0.991548	1.11947	1.08431	1.06126	1.02218	1.15235	1.19558	1.09428	1.09804	1.00417	1.08835	1.12337	1.09616
UBR4_953	sp|A2AN08-5|UBR4_MOUSE	Ubr4	Isoform 5 of E3 ubiquitin-protein ligase UBR4 OS=Mus musculus OX=10090 GN=Ubr4	953	R.LDSEAC#EVLFSK.P	0.982659	1.00084	1.0171	0.959971	1.07532	1.0237	0.99765	1.07638	1.08909	0.987684	1.06107	1.0002	1.01966	1.05437	1.02438
4ET_124	sp|Q9EST3|4ET_MOUSE	Eif4enif1	Eukaryotic translation initiation factor 4E transporter OS=Mus musculus OX=10090 GN=Eif4enif1 PE=1 SV=2	124	R.SFGGGC#HVTAAVSSR.R	1.11387	0.907817	0.999316	1.15147	0.949253	1.03354	1.11496	1.0655	1.16844	1.18016	1.07898	1.007	1.04475	1.1163	1.12957
F222B_288	sp|Q6P539|F222B_MOUSE	Fam222b	Protein FAM222B OS=Mus musculus OX=10090 GN=Fam222b PE=2 SV=2	288	R.AGISTTSVC#EGQIANPSPISR.S	1.06687	0.975437	0.963862	1.02898	1.06074	1.15043	1.12425	1.06953	1.06327	0.923117	1.03956	1.00205	1.08005	1.08568	0.981337
BBS7_152	sp|Q8K2G4|BBS7_MOUSE	Bbs7	Bardet-Biedl syndrome 7 protein homolog OS=Mus musculus OX=10090 GN=Bbs7 PE=1 SV=1	152	K.INDVIC#LPVEK.L	0.894396	1.0662	1.0593	1.06048	1.40073	1.06477	1.1088	1.16745	1.24919	1.37516	1.28783	1.00663	1.17533	1.17514	1.3315
DAPK1_753	sp|Q80YE7|DAPK1_MOUSE	Dapk1	Death-associated protein kinase 1 OS=Mus musculus OX=10090 GN=Dapk1 PE=1 SV=3	753	K.PTVSVSINNLYPGC#ENVSVR.S	0.99955	1.16707	0.875115	0.870206	0.857235	0.865914	0.879963	1.00923	1.09003	0.945169	0.924602	1.01391	0.864452	0.993075	0.934885
C2CD3_1419	sp|Q52KB6|C2CD3_MOUSE	C2cd3	C2 domain-containing protein 3 OS=Mus musculus OX=10090 GN=C2cd3 PE=1 SV=3	1419	K.NTYC#YLR.Y	1.20783	0.911381	0.930377	0.823714	1.05321	0.896198	0.781087	1.28712	0.939123	1.02092	1.22618	1.01653	0.924375	1.00244	1.12355
WASC2_814	sp|Q6PGL7|WASC2_MOUSE	Washc2	WASH complex subunit 2 OS=Mus musculus OX=10090 GN=Washc2 PE=1 SV=1	814	R.TVLSLFDEDEDKVEDESSTC#APQDGR.E	1.01292	1.05707	0.93743	0.976172	1.01262	0.984316	0.873542	0.973393	0.956002	0.974962	1.03532	1.00247	0.991035	0.934313	1.00514
MADD_1466	sp|Q80U28-14|MADD_MOUSE	Madd	Isoform 14 of MAP kinase-activating death domain protein OS=Mus musculus OX=10090 GN=Madd	1466	K.LINMTYC#PK.T	1.17221	0.9646	0.900729	0.970683	1.23326	1.03418	0.997499	1.15508	1.13822	1.29726	1.01887	1.01251	1.07937	1.09693	1.15806
CLK1_272	sp|P22518|CLK1_MOUSE	Clk1	Dual specificity protein kinase CLK1 OS=Mus musculus OX=10090 GN=Clk1 PE=1 SV=2	272	K.MAYQIC#K.S	0.968728	1.1026	0.942709	0.988286	1.04436	1.02754	0.875367	1.06613	1.03553	1.00195	1.02637	1.00468	1.02006	0.992339	1.01416
NCOA7_918	sp|Q6DFV7|NCOA7_MOUSE	Ncoa7	Nuclear receptor coactivator 7 OS=Mus musculus OX=10090 GN=Ncoa7 PE=1 SV=2	918	R.SNSC#STFNNDILSK.K	1.00486	0.984303	1.01123	1.00677	1.13029	1.06672	1.00743	0.990821	0.960042	1.04162	1.02315	1.00013	1.06793	0.986098	1.03239
GBG7_39	sp|Q61016|GBG7_MOUSE	Gng7	Guanine nucleotide-binding protein G(I)/G(S)/G(O) subunit gamma-7 OS=Mus musculus OX=10090 GN=Gng7 PE=1 SV=2	39	K.ASSDLM*GYC#EQHAR.N	0.946364	1.14443	0.93499	0.896778	0.893967	0.928901	0.886099	0.961787	0.836817	0.775663	0.891871	1.0086	0.906549	0.894901	0.833767
KLD10_251	sp|Q6PAR0|KLD10_MOUSE	Klhdc10	Kelch domain-containing protein 10 OS=Mus musculus OX=10090 GN=Klhdc10 PE=1 SV=1	251	K.PNNLSC#DLPEER.Y	0.956581	1.13856	0.929099	0.847434	0.844161	0.945668	0.925522	0.987223	0.956835	1.00455	0.949153	1.00808	0.879088	0.956527	0.976852
PI51A_217	sp|P70182-3|PI51A_MOUSE	Pip5k1a	Isoform 3 of Phosphatidylinositol 4-phosphate 5-kinase type-1 alpha OS=Mus musculus OX=10090 GN=Pip5k1a	217	K.FYGLYC#VQAGGK.N	1.02674	0.967043	1.00811	0.918584	1.00167	0.993303	0.921359	0.993487	0.936136	0.97627	0.960323	1.00063	0.971187	0.950327	0.968296
F91A1_123	sp|Q3UVG3|F91A1_MOUSE	Fam91a1	Protein FAM91A1 OS=Mus musculus OX=10090 GN=Fam91a1 PE=1 SV=1	123	K.SYDSLPNFTAADC#LR.L	1.06454	1.01872	0.926785	0.942489	0.914063	0.961761	0.924479	1.10533	1.02107	1.0114	1.066	1.00335	0.939437	1.01696	1.0387
TROAP_486	sp|B7ZNG4|TROAP_MOUSE	Troap	Tastin OS=Mus musculus OX=10090 GN=Troap PE=2 SV=1	486	K.AAQPC#STTELKPPVPHR.A	1.01826	0.994224	0.988023	0.873178	1.05757	0.913116	0.894948	1.00506	1.0371	0.927647	1.00658	1.00017	0.947955	0.979035	0.967116
HBS1L_80	sp|Q69ZS7|HBS1L_MOUSE	Hbs1l	HBS1-like protein OS=Mus musculus OX=10090 GN=Hbs1l PE=1 SV=2	80	R.LYSC#LDHMR.E	1.02672	0.992982	0.981396	0.90985	1.05096	0.949884	0.951543	1.03481	0.952884	0.983353	1.03417	1.00037	0.97023	0.979746	1.00876
E9Q9B7_185	tr|E9Q9B7|E9Q9B7_MOUSE	Kidins220	Kinase D-interacting substrate 220 OS=Mus musculus OX=10090 GN=Kidins220 PE=1 SV=1	185	K.GHLEC#VK.H	0.936668	1.15229	0.939362	0.979995	0.880899	1.15828	0.874741	1.0482	0.960935	0.974857	1.08436	1.00944	1.00639	0.961291	1.02961
ATG4D_100	sp|Q8BGV9|ATG4D_MOUSE	Atg4d	Cysteine protease ATG4D OS=Mus musculus OX=10090 GN=Atg4d PE=1 SV=1	100	R.C#YHFEGEGDIQR.F	1.11711	0.780342	1.21456	1.07593	1.1908	1.44039	0.877403	1.35002	0.898496	1.21317	1.04428	1.03734	1.2357	1.04197	1.12873
PPIL1_133	sp|Q9D0W5|PPIL1_MOUSE	Ppil1	Peptidyl-prolyl cis-trans isomerase-like 1 OS=Mus musculus OX=10090 GN=Ppil1 PE=1 SV=1	133	R.VC#QGIGM*VNR.V	1.03185	0.990691	0.978982	0.982812	0.991295	0.993591	0.94139	1.00943	1.09141	1.01014	1.10001	1.00051	0.989233	1.01407	1.05508
A0A1D5RL96_1488	tr|A0A1D5RL96|A0A1D5RL96_MOUSE	Btbd8	BTB/POZ domain-containing protein 8 OS=Mus musculus OX=10090 GN=Btbd8 PE=1 SV=1	1488	K.QC#VSTDQK.T	0.900187	1.1671	0.968716	1.13692	0.994077	1.25427	0.974407	1.23866	1.08862	1.15428	1.03761	1.012	1.12842	1.10056	1.09594
GALK1_203	sp|Q9R0N0|GALK1_MOUSE	Galk1	Galactokinase OS=Mus musculus OX=10090 GN=Galk1 PE=1 SV=2	203	K.GYALLIDC#R.S	1.00506	1.01597	0.979669	0.907354	1.00151	0.91814	0.942273	0.948331	0.9754	0.954043	0.957281	1.00023	0.942333	0.955335	0.955662
WWOX_382	sp|Q91WL8|WWOX_MOUSE	Wwox	WW domain-containing oxidoreductase OS=Mus musculus OX=10090 GN=Wwox PE=1 SV=1	382	R.C#LPSEEAQSEETAR.A	0.995005	0.971672	1.03538	0.854858	1.02773	0.931961	0.978429	1.00274	0.988685	0.944474	1.00667	1.00069	0.938184	0.989951	0.975572
UFSP1_23	sp|Q9CZP0|UFSP1_MOUSE	Ufsp1	Ufm1-specific protease 1 OS=Mus musculus OX=10090 GN=Ufsp1 PE=1 SV=1	23	K.DVHLGLPVPC#HDPAR.L	1.01739	1.09523	0.905764	0.94719	0.993681	0.907361	0.959996	1.03218	0.930918	0.925895	0.990199	1.00613	0.94941	0.974363	0.958047
S4R1Y1_2283	tr|S4R1Y1|S4R1Y1_MOUSE	Cul9	Cullin-9 OS=Mus musculus OX=10090 GN=Cul9 PE=1 SV=1	2283	K.DYYNC#SAMVSK.A	1.08211	1.14271	0.832804	0.993687	1.34629	1.47497	1.07388	0.839275	1.3211	1.05294	1.29502	1.01921	1.27165	1.07809	1.17398
KIF1B_1447	sp|Q60575|KIF1B_MOUSE	Kif1b	Kinesin-like protein KIF1B OS=Mus musculus OX=10090 GN=Kif1b PE=1 SV=2	1447	R.VTGIYELSLC#K.M	1.03114	1.01361	0.958193	0.92714	1.04616	0.933441	0.953479	0.99762	1.07933	0.960176	1.00481	1.00098	0.968915	1.01014	0.982494
KIF23_265	sp|E9Q5G3|KIF23_MOUSE	Kif23	Kinesin-like protein KIF23 OS=Mus musculus OX=10090 GN=Kif23 PE=1 SV=1	265	K.NHNMYVAGC#TEVEVK.S	0.952372	0.995351	1.05784	0.905404	1.05767	1.02153	0.975283	1.02815	1.08675	0.93623	1.07252	1.00186	0.994866	1.03006	1.00438
S4R2K0_210	tr|S4R2K0|S4R2K0_MOUSE	Pdf	Peptide deformylase OS=Mus musculus OX=10090 GN=Pdf PE=1 SV=1	210	R.IIQHEM*DHLQGC#LFIDK.M	1.03144	1.02152	0.950985	0.887757	0.960074	0.938596	0.944104	0.98414	0.959278	0.96647	0.935743	1.00131	0.928809	0.962507	0.951107
AN13B_473	sp|Q5F259-2|AN13B_MOUSE	Ankrd13b	Isoform 2 of Ankyrin repeat domain-containing protein 13B OS=Mus musculus OX=10090 GN=Ankrd13b	473	R.GSPGSETPSPGSDSSSVSSSSSTTSC#R.A	0.999584	0.972059	1.03004	1.10616	1.04402	0.913371	1.03536	1.16809	1.16979	1.01956	1.09923	1.00056	1.02119	1.12441	1.05939
E9Q7C4_1873	tr|E9Q7C4|E9Q7C4_MOUSE	Prr14l	Proline-rich 14-like OS=Mus musculus OX=10090 GN=Prr14l PE=1 SV=1	1873	R.C#LETIFEEPK.E	1.0175	0.84236	1.20473	0.936926	1.18996	0.993869	1.27958	0.982504	1.2283	1.10213	0.98834	1.02153	1.04025	1.16346	1.04523
TUT7_974	sp|Q5BLK4|TUT7_MOUSE	Tut7	Terminal uridylyltransferase 7 OS=Mus musculus OX=10090 GN=Tut7 PE=1 SV=3	974	K.DC#PEDFK.R	0.940005	0.944902	1.13913	0.921376	1.11396	0.960447	1.06558	1.09937	1.12016	1.13347	1.12737	1.00801	0.998593	1.09504	1.13042
PLCD_82	sp|Q8K4X7|PLCD_MOUSE	Agpat4	1-acyl-sn-glycerol-3-phosphate acyltransferase delta OS=Mus musculus OX=10090 GN=Agpat4 PE=1 SV=1	82	K.AC#PHYGK.E	1.03707	0.856118	1.1525	0.86286	1.08426	0.882046	1.13103	0.96881	1.21144	1.07283	0.982167	1.01523	0.943054	1.10376	1.0275
TREM2_60	sp|Q99NH8-2|TREM2_MOUSE	Trem2	Isoform 2 of Triggering receptor expressed on myeloid cells 2 OS=Mus musculus OX=10090 GN=Trem2	60	R.QLGEEGPC#QR.V	0.974628	0.921116	1.12571	0.813843	0.964227	0.857442	1.00889	1.03877	1.0238	1.009	0.949447	1.00715	0.878504	1.02382	0.979223
PSMG2_234	sp|Q9EST4|PSMG2_MOUSE	Psmg2	Proteasome assembly chaperone 2 OS=Mus musculus OX=10090 GN=Psmg2 PE=1 SV=1	234	K.PC#NDGPM*ASALPWK.I	0.980714	1.12374	0.917052	0.92043	0.997731	1.23299	0.967802	1.09894	1.08433	0.938867	1.09965	1.00717	1.05038	1.05036	1.01926
UBR4_3304	sp|A2AN08-5|UBR4_MOUSE	Ubr4	Isoform 5 of E3 ubiquitin-protein ligase UBR4 OS=Mus musculus OX=10090 GN=Ubr4	3304	K.AC#AEIAAQR.T	1.02038	1.03808	0.946386	0.900674	0.875697	1.00175	1.02915	1.1636	1.08205	0.904498	1.00721	1.00161	0.926041	1.0916	0.955855
MORC3_626	sp|F7BJB9|MORC3_MOUSE	Morc3	MORC family CW-type zinc finger protein 3 OS=Mus musculus OX=10090 GN=Morc3 PE=1 SV=1	626	K.PC#VQASSTSTSTSR.S	1.05091	1.04945	0.91277	0.911984	1.01859	0.875703	0.890251	0.953813	1.08445	1.1367	1.03788	1.00438	0.935427	0.976171	1.08729
TRI47_472	sp|Q8C0E3-2|TRI47_MOUSE	Trim47	Isoform 2 of E3 ubiquitin-protein ligase TRIM47 OS=Mus musculus OX=10090 GN=Trim47	472	R.FTHC#EQVLGEGALDR.G	1.03558	1.02577	0.943859	1.08783	0.916732	0.843201	0.924008	0.97713	0.982904	1.04183	0.955478	1.00174	0.949254	0.961347	0.998656
PTN9_230	sp|O35239|PTN9_MOUSE	Ptpn9	Tyrosine-protein phosphatase non-receptor type 9 OS=Mus musculus OX=10090 GN=Ptpn9 PE=1 SV=2	230	R.EC#LPENLGGYVK.I	0.979341	1.0416	0.981507	1.05864	0.99217	1.06522	0.913288	1.04571	0.969488	0.920007	1.02346	1.00082	1.03868	0.976162	0.971735
PLPL9_308	sp|P97819|PLPL9_MOUSE	Pla2g6	85/88 kDa calcium-independent phospholipase A2 OS=Mus musculus OX=10090 GN=Pla2g6 PE=1 SV=3	308	R.GC#DVDSTSSSGNTALHVAVMR.N	0.944614	1.06472	0.997853	0.826222	0.994118	0.936996	0.974319	1.09032	1.05088	1.10589	1.24933	1.0024	0.919112	1.03851	1.17761
LRRK2_2452	sp|Q5S006|LRRK2_MOUSE	Lrrk2	Leucine-rich repeat serine/threonine-protein kinase 2 OS=Mus musculus OX=10090 GN=Lrrk2 PE=1 SV=2	2452	R.TIHNFC#DSVR.A	1.01265	1.14519	0.877755	0.968498	0.967362	0.972179	0.953562	1.18185	0.977043	1.13555	1.11591	1.01186	0.969346	1.03749	1.12573
SMUF1_321	sp|Q9CUN6|SMUF1_MOUSE	Smurf1	E3 ubiquitin-protein ligase SMURF1 OS=Mus musculus OX=10090 GN=Smurf1 PE=1 SV=2	321	R.LHHIMNHQC#QLK.E	0.864995	1.021	1.15675	1.15202	0.964139	1.07579	0.976388	0.979782	0.971711	0.821297	1.03159	1.01425	1.06398	0.97596	0.926444
SEM4D_370	sp|O09126|SEM4D_MOUSE	Sema4d	Semaphorin-4D OS=Mus musculus OX=10090 GN=Sema4d PE=1 SV=2	370	R.PGAC#IDSEAR.A	0.988913	1.0755	0.944297	0.854368	0.887428	0.873687	0.950678	1.06368	1.07418	1.00786	1.05152	1.0029	0.871828	1.02951	1.02969
EBP2_56	sp|Q9D903|EBP2_MOUSE	Ebna1bp2	Probable rRNA-processing protein EBP2 OS=Mus musculus OX=10090 GN=Ebna1bp2 PE=2 SV=1	56	K.QC#LAEFR.R	0.980039	1.04198	0.980467	0.831548	0.933274	0.933363	0.996846	1.0896	0.952092	0.866692	1.06475	1.00083	0.899395	1.01285	0.965724
FEM1C_588	sp|Q8CEF1|FEM1C_MOUSE	Fem1c	Protein fem-1 homolog C OS=Mus musculus OX=10090 GN=Fem1c PE=2 SV=1	588	K.NLIQPINHTTLQC#LAAR.V	1.02138	0.989306	0.989982	1.07877	1.0203	0.970103	0.894926	0.924615	1.03119	1.10805	1.13362	1.00022	1.02306	0.950243	1.12084
T131L_1176	sp|Q3U3D7|T131L_MOUSE	Tmem131l	Transmembrane protein 131-like OS=Mus musculus OX=10090 GN=Tmem131l PE=1 SV=1	1176	K.TQGASPEDTC#SEK.Q	0.803996	1.30069	1.01277	0.938019	0.921422	1.17263	0.84371	1.27447	0.868968	0.943684	1.09121	1.03915	1.01069	0.995717	1.01745
ABCA9_1286	sp|Q8K449|ABCA9_MOUSE	Abca9	ATP-binding cassette sub-family A member 9 OS=Mus musculus OX=10090 GN=Abca9 PE=1 SV=2	1286	R.TTGAMATLQTDEKPVIIASC#LR.K	0.980723	1.05878	0.965379	0.881001	0.999527	1.06643	1.0327	1.04641	1.02649	0.961427	1.03124	1.00163	0.98232	1.0352	0.996333
LDAH_18	sp|Q8BVA5|LDAH_MOUSE	Ldah	Lipid droplet-associated hydrolase OS=Mus musculus OX=10090 GN=Ldah PE=1 SV=1	18	R.EEFFLC#GGVETK.I	1.07072	0.982839	0.95366	0.889933	1.0558	1.01539	1.02913	1.02708	0.992133	1.04569	1.05855	1.00241	0.98704	1.01612	1.05212
NEPR1_110	sp|Q3UJ81|NEPR1_MOUSE	Cnep1r1	Nuclear envelope phosphatase-regulatory subunit 1 OS=Mus musculus OX=10090 GN=Cnep1r1 PE=1 SV=1	110	R.TVLAEYNM*SC#DDTGK.L	1.08054	0.959086	0.969106	0.919879	1.07207	0.928405	0.971063	1.01194	1.01981	0.994427	0.987382	1.00291	0.973451	1.00094	0.990904
ABCA3_1594	sp|Q8R420|ABCA3_MOUSE	Abca3	ATP-binding cassette sub-family A member 3 OS=Mus musculus OX=10090 GN=Abca3 PE=1 SV=3	1594	K.C#LGSPQHLK.S	1.1812	0.952988	0.90574	1.05807	0.932164	0.916947	0.977903	0.966348	0.884029	1.16241	0.9968	1.01331	0.969061	0.94276	1.0796
IKBB_311	sp|Q60778|IKBB_MOUSE	Nfkbib	NF-kappa-B inhibitor beta OS=Mus musculus OX=10090 GN=Nfkbib PE=1 SV=2	311	K.LSPC#SSSGSDSDSDNRDEGDEYDDIVVHSGR.S	1.02442	0.902431	1.09204	0.931715	0.965187	0.901134	1.02862	0.946485	0.984127	1.10638	1.06624	1.0063	0.932679	0.986412	1.08631
ARI1_345	sp|Q9Z1K5|ARI1_MOUSE	Arih1	E3 ubiquitin-protein ligase ARIH1 OS=Mus musculus OX=10090 GN=Arih1 PE=1 SV=3	345	K.C#HVTIEK.D	0.96169	1.01292	1.02784	0.88583	1.01471	0.93244	1.04155	1.06733	1.07022	0.953192	1.04811	1.00081	0.944328	1.0597	1.00065
AMER1_1033	sp|Q7TS75|AMER1_MOUSE	Amer1	APC membrane recruitment protein 1 OS=Mus musculus OX=10090 GN=Amer1 PE=2 SV=3	1033	R.PSHLPLPMGPC#YNLQSQASQSGR.A	1.12734	1.18915	0.786151	0.853217	0.899739	0.883003	0.931996	0.888874	0.906211	0.921249	0.947772	1.03421	0.878653	0.909027	0.93451
USP9X_864	sp|P70398|USP9X_MOUSE	Usp9x	Probable ubiquitin carboxyl-terminal hydrolase FAF-X OS=Mus musculus OX=10090 GN=Usp9x PE=1 SV=2	864	R.EYINEC#DSDYHEER.T	0.972222	0.989396	1.0409	0.917537	1.00774	0.924024	0.986373	0.964365	0.924803	1.01651	0.895898	1.00084	0.949768	0.958514	0.956205
SMHD1_25	sp|Q6P5D8|SMHD1_MOUSE	Smchd1	Structural maintenance of chromosomes flexible hinge domain-containing protein 1 OS=Mus musculus OX=10090 GN=Smchd1 PE=1 SV=2	25	R.DGAVDGC#R.T	1.03276	0.987021	0.981766	0.935812	1.03418	0.987021	1.00676	1.13991	1.05133	1.08908	0.946248	1.00052	0.985671	1.066	1.01767
MPP5_490	sp|Q9JLB2|MPP5_MOUSE	Mpp5	MAGUK p55 subfamily member 5 OS=Mus musculus OX=10090 GN=Mpp5 PE=1 SV=1	490	K.RPIILIGPQNC#GQNELR.Q	0.916641	1.15682	0.957282	0.90764	1.00169	1.14164	0.918348	0.962891	0.873855	1.07799	1.16871	1.01025	1.01699	0.918365	1.12335
ITPR1_37	sp|P11881|ITPR1_MOUSE	Itpr1	Inositol 1,4,5-trisphosphate receptor type 1 OS=Mus musculus OX=10090 GN=Itpr1 PE=1 SV=2	37	R.C#VVQPEAGDLNNPPK.K	1.01923	0.983894	0.997504	0.93178	1.00023	0.999719	0.884789	1.00323	1.01786	0.962516	1.03088	1.00021	0.977243	0.968625	0.996698
SNX8_457	sp|Q8CFD4|SNX8_MOUSE	Snx8	Sorting nexin-8 OS=Mus musculus OX=10090 GN=Snx8 PE=1 SV=1	457	R.SPQEDGVC#PH.-	1.09499	0.867347	1.07089	0.872181	1.19923	0.89603	1.15269	0.939122	1.13617	1.09915	0.897774	1.01107	0.989149	1.076	0.998464
NOS2_104	sp|P29477|NOS2_MOUSE	Nos2	Nitric oxide synthase, inducible OS=Mus musculus OX=10090 GN=Nos2 PE=1 SV=1	104	K.ATSDFTC#K.S	1.08001	0.960329	0.968266	0.982435	1.24043	1.00881	1.01939	1.0447	1.069	0.941193	0.937796	1.00287	1.07723	1.04436	0.939495
GHC2_272	sp|Q9DB41|GHC2_MOUSE	Slc25a18	Mitochondrial glutamate carrier 2 OS=Mus musculus OX=10090 GN=Slc25a18 PE=1 SV=4	272	K.GLGEDTYSGVTDC#AR.K	0.978503	1.08395	0.947437	1.16153	0.992226	0.977136	1.08227	1.14568	1.1115	1.05085	1.09431	1.0033	1.04363	1.11315	1.07258
CPNE8_61	sp|Q9DC53|CPNE8_MOUSE	Cpne8	Copine-8 OS=Mus musculus OX=10090 GN=Cpne8 PE=2 SV=3	61	K.SDPIC#VLYTQAVGNK.E	1.02582	0.911396	1.07764	0.82174	1.03639	0.842551	1.05411	0.97293	1.0725	0.950688	1.0124	1.00495	0.900226	1.03318	0.981542
LONP2_600	sp|Q9DBN5|LONP2_MOUSE	Lonp2	Lon protease homolog 2, peroxisomal OS=Mus musculus OX=10090 GN=Lonp2 PE=1 SV=1	600	R.SDVADGEGC#K.E	1.0179	1.01438	0.969218	0.967698	1.09013	0.95211	0.921368	1.11618	1.02988	0.982559	0.971096	1.0005	1.00331	1.02248	0.976828
ATX1L_645	sp|P0C7T6|ATX1L_MOUSE	Atxn1l	Ataxin-1-like OS=Mus musculus OX=10090 GN=Atxn1l PE=1 SV=1	645	R.VGEPSQPEPGAQAC#WPAPSFQR.F	0.995896	1.01261	0.991736	0.974138	1.07717	1.0766	0.886335	1.08645	1.03632	0.965647	1.01295	1.00008	1.04264	1.00304	0.989297
AB1IP_535	sp|Q8R5A3|AB1IP_MOUSE	Apbb1ip	Amyloid beta A4 precursor protein-binding family B member 1-interacting protein OS=Mus musculus OX=10090 GN=Apbb1ip PE=1 SV=2	535	R.SSDTC#GSPALPSK.V	1.03073	0.903367	1.08361	0.847518	1.08864	0.856112	1	0.987675	1.11507	0.994166	0.895296	1.0059	0.930755	1.03425	0.944731
AT2A3_377	sp|Q64518|AT2A3_MOUSE	Atp2a3	Sarcoplasmic/endoplasmic reticulum calcium ATPase 3 OS=Mus musculus OX=10090 GN=Atp2a3 PE=1 SV=3	377	R.MFVVAEAEAGTC#R.L	1.08325	0.947799	0.978687	1.12953	1.05051	1.00981	0.824973	0.967379	1.11136	0.983565	1.07986	1.00325	1.06328	0.967903	1.03171
CNNM2_674	sp|Q3TWN3|CNNM2_MOUSE	Cnnm2	Metal transporter CNNM2 OS=Mus musculus OX=10090 GN=Cnnm2 PE=1 SV=3	674	K.KAPEC#YLYQR.N	0.997578	1.01981	0.983288	1.08676	1.11428	1.02983	1.0772	1.05062	1.14852	1.02864	1.08765	1.00022	1.07696	1.09211	1.05814
KPYM_424	sp|P52480|KPYM_MOUSE	Pkm	Pyruvate kinase PKM OS=Mus musculus OX=10090 GN=Pkm PE=1 SV=4	424	K.C#C#SGAIIVLTK.S	1.08594	0.984925	0.939996	0.862672	0.92216	1.11671	0.910077	0.992453	0.964637	0.874885	1.11435	1.00362	0.967182	0.955722	0.994619
D3YUC5_35	tr|D3YUC5|D3YUC5_MOUSE	Fnip2	Folliculin-interacting protein 2 OS=Mus musculus OX=10090 GN=Fnip2 PE=1 SV=1	35	K.EEPAFSWSC#SEFGLSDIR.L	1.02536	0.9872	0.988374	0.97758	1.07891	0.984028	0.946568	1.04795	0.99242	0.93974	0.989494	1.00031	1.01351	0.995645	0.964617
HMGB1_23	sp|P63158|HMGB1_MOUSE	Hmgb1	High mobility group protein B1 OS=Mus musculus OX=10090 GN=Hmgb1 PE=1 SV=2	23	K.MSSYAFFVQTC#R.E	1.03604	0.983482	0.982325	0.778371	1.02517	0.60008	0.879887	0.818131	0.887348	0.87513	0.798348	1.00062	0.801207	0.861789	0.836739
UBP28_739	sp|Q5I043|UBP28_MOUSE	Usp28	Ubiquitin carboxyl-terminal hydrolase 28 OS=Mus musculus OX=10090 GN=Usp28 PE=1 SV=1	739	R.C#LSSEHAVIAK.E	1.07325	0.922273	1.01629	1.06063	1.01326	0.827331	0.983289	1.01293	1.0985	1.2107	0.885109	1.00394	0.967074	1.03157	1.0479
MIER1_262	sp|Q5UAK0-1|MIER1_MOUSE	Mier1	Isoform 1 of Mesoderm induction early response protein 1 OS=Mus musculus OX=10090 GN=Mier1	262	K.VYENDDQLLWDPEC#LPEEK.V	1.02375	0.983484	0.993634	0.925596	0.983616	0.925596	0.886276	0.950397	1.02023	0.948192	1.04579	1.00029	0.944936	0.952301	0.996989
DUS27_502	sp|Q148W8|DUS27_MOUSE	Dusp27	Inactive dual specificity phosphatase 27 OS=Mus musculus OX=10090 GN=Dusp27 PE=1 SV=1	502	R.EELDGDC#SEAGGR.V	0.940403	1.04162	1.02398	0.867657	0.877093	0.839696	0.819781	0.891873	0.851517	0.855387	0.928037	1.002	0.861482	0.85439	0.891712
GPBL1_262	sp|Q6NZP2|GPBL1_MOUSE	Gpbp1l1	Vasculin-like protein 1 OS=Mus musculus OX=10090 GN=Gpbp1l1 PE=1 SV=1	262	R.TEHKPGSLC#SSR.E	1.11191	0.974529	0.930656	1.02656	1.10724	1.00735	1.02773	0.959597	1.04462	1.14544	0.96018	1.0057	1.04705	1.01065	1.05281
KPCI_108	sp|Q62074|KPCI_MOUSE	Prkci	Protein kinase C iota type OS=Mus musculus OX=10090 GN=Prkci PE=1 SV=3	108	K.DSELLIHVFPC#VPER.P	0.987385	1.0416	0.973554	0.853753	0.957536	0.954981	0.950363	1.07692	0.973238	1.00874	0.966101	1.00085	0.92209	1.00017	0.987419
WDR11_714	sp|Q8K1X1|WDR11_MOUSE	Wdr11	WD repeat-containing protein 11 OS=Mus musculus OX=10090 GN=Wdr11 PE=1 SV=1	714	R.IPPDGSMGSITC#IAWK.G	1.00743	1.02342	0.970625	0.945838	0.995844	0.972974	0.967322	0.970039	0.986697	0.96737	0.983699	1.00049	0.971552	0.974686	0.975534
SART3_115	sp|Q9JLI8|SART3_MOUSE	Sart3	Squamous cell carcinoma antigen recognized by T-cells 3 OS=Mus musculus OX=10090 GN=Sart3 PE=1 SV=1	115	R.LEEQLSINGYDYNC#HVELIR.L	0.94236	1.04281	1.02053	0.917029	1.06235	0.987727	1.0408	1.06243	1.0555	1.00782	1.09222	1.0019	0.989037	1.05291	1.05002
AT131_664	sp|Q9EPE9|AT131_MOUSE	Atp13a1	Manganese-transporting ATPase 13A1 OS=Mus musculus OX=10090 GN=Atp13a1 PE=1 SV=2	664	K.GAPETLHSMFSQC#PPDYHHIHTEISR.E	0.948468	0.907785	1.18471	0.888347	1.05577	0.971334	0.874626	1.00584	0.865771	1.10272	0.772269	1.01366	0.971815	0.915413	0.937494
GLYM_119	sp|Q9CZN7|GLYM_MOUSE	Shmt2	Serine hydroxymethyltransferase, mitochondrial OS=Mus musculus OX=10090 GN=Shmt2 PE=1 SV=1	119	R.YYGGAEVVDEIELLC#QRR.A	1.00126	0.9654	1.03582	0.91437	1.02456	0.992888	0.916946	1.00166	1.06881	0.97646	0.994974	1.00083	0.977273	0.995807	0.985717
TICRR_1819	sp|Q8BQ33|TICRR_MOUSE	Ticrr	Treslin OS=Mus musculus OX=10090 GN=Ticrr PE=1 SV=2	1819	R.WSALPLHSVGDDEVFVSGSTPPSGC#M*VR.S	1.06058	1.02387	0.925551	0.960851	1.015	1.06049	0.957801	0.969497	1.03823	0.962461	1.0457	1.00334	1.01211	0.988509	1.00408
SUOX_300	sp|Q8R086|SUOX_MOUSE	Suox	Sulfite oxidase, mitochondrial OS=Mus musculus OX=10090 GN=Suox PE=1 SV=2	300	R.LC#DVLAQAGHR.L	1.04304	0.978816	0.980755	0.896709	1.06528	0.939177	0.991575	1.00492	1.0964	1.00116	1.11405	1.00087	0.967054	1.03097	1.05761
PLRG1_208	sp|Q922V4|PLRG1_MOUSE	Plrg1	Pleiotropic regulator 1 OS=Mus musculus OX=10090 GN=Plrg1 PE=1 SV=1	208	R.C#IAVEPGNQWFVTGSADR.T	0.983584	0.987166	1.0306	0.9448	1.02867	0.950443	1.02588	1.02788	0.993247	0.982225	1.00423	1.00045	0.974639	1.01567	0.993228
CPNE1_199	sp|Q8C166|CPNE1_MOUSE	Cpne1	Copine-1 OS=Mus musculus OX=10090 GN=Cpne1 PE=1 SV=1	199	R.FSVSLQHFC#GGDLSTPIQVR.C	1.08833	0.97036	0.95182	0.992737	0.983778	0.877696	0.915339	0.94266	1.01161	1.03691	0.969107	1.0035	0.951404	0.956536	1.00301
GAN_490	sp|Q8CA72|GAN_MOUSE	Gan	Gigaxonin OS=Mus musculus OX=10090 GN=Gan PE=1 SV=2	490	R.EDIQGSEMVTC#K.S	1.06314	0.992439	0.950778	0.926016	1.00639	1.05008	0.909769	0.990727	1.04499	0.957811	1.09041	1.00212	0.994164	0.981827	1.02411
ATL1_1729	sp|Q8BLI0|ATL1_MOUSE	Adamtsl1	ADAMTS-like protein 1 OS=Mus musculus OX=10090 GN=Adamtsl1 PE=2 SV=2	1729	K.LC#QLGQFR.S	0.925934	1.09872	0.990241	1.00507	1.04228	1.16595	0.999313	1.29159	1.00832	1.00716	1.36643	1.00496	1.0711	1.09974	1.18679
SARAF_131	sp|Q8R3Q0|SARAF_MOUSE	Saraf	Store-operated calcium entry-associated regulatory factor OS=Mus musculus OX=10090 GN=Saraf PE=1 SV=2	131	R.GSC#GLEYNLDYTELGLK.K	1.02851	0.931521	1.04799	0.880017	1.04772	0.838758	0.960671	1.00389	1.11105	0.866698	0.81972	1.00267	0.922166	1.0252	0.843209
BRWD1_1815	sp|Q921C3|BRWD1_MOUSE	Brwd1	Bromodomain and WD repeat-containing protein 1 OS=Mus musculus OX=10090 GN=Brwd1 PE=1 SV=2	1815	K.ILSDSEDC#EEK.C	1.11713	0.886465	1.02378	0.811287	1.21075	0.929168	1.13245	0.957666	1.12825	1.14982	1.05367	1.00912	0.983735	1.07279	1.10174
BRCA1_1205	sp|P48754|BRCA1_MOUSE	Brca1	Breast cancer type 1 susceptibility protein homolog OS=Mus musculus OX=10090 GN=Brca1 PE=1 SV=3	1205	R.C#SSAVTQR.M	0.908174	1.09743	1.01249	0.903042	1.23454	1.15939	0.912117	1.20995	1.10319	1.04516	1.22222	1.00603	1.09899	1.07509	1.13369
FNIP1_962	sp|Q68FD7|FNIP1_MOUSE	Fnip1	Folliculin-interacting protein 1 OS=Mus musculus OX=10090 GN=Fnip1 PE=1 SV=1	962	R.QAGGYC#GGDQEDWTEEDEIPFPGSK.L	0.995206	1.04018	0.967295	0.95751	0.951966	1.04182	0.962653	1.12785	1.02511	0.921439	0.99412	1.00089	0.983764	1.03854	0.95778
UIMC1_165	sp|Q5U5Q9|UIMC1_MOUSE	Uimc1	BRCA1-A complex subunit RAP80 OS=Mus musculus OX=10090 GN=Uimc1 PE=1 SV=2	165	K.DSGTTEGVWQLVPPSLC#K.G	1.02713	0.981368	0.99263	0.927658	1.07235	0.989083	0.979122	0.958342	1.05296	0.936409	0.904372	1.00037	0.996364	0.996809	0.92039
MYOME_51	sp|Q80YT7-2|MYOME_MOUSE	Pde4dip	Isoform 2 of Myomegalin OS=Mus musculus OX=10090 GN=Pde4dip	51	K.AEFAC#SK.C	1.04769	0.831635	1.18614	1.0774	1.0576	1.02372	1.22164	0.973099	0.998843	1.0005	1.0869	1.02182	1.05291	1.06453	1.0437
Q6DFZ1_1768	tr|Q6DFZ1|Q6DFZ1_MOUSE	Gbf1	Golgi-specific brefeldin A-resistance factor 1 OS=Mus musculus OX=10090 GN=Gbf1 PE=1 SV=1	1768	R.MPGHPPLPEIPSEM*GVC#DSEKPESTR.A	1.0041	1.0261	0.971325	0.874441	0.979598	1.01435	0.973912	0.976142	0.982348	0.934563	1.07064	1.00051	0.956131	0.977468	1.0026
STAR9_1337	sp|Q80TF6|STAR9_MOUSE	Stard9	StAR-related lipid transfer protein 9 OS=Mus musculus OX=10090 GN=Stard9 PE=1 SV=2	1337	K.LPQSSTEPPC#SSDLYATSASDTSK.P	1.00371	1.05129	0.950132	0.89733	1.01028	1.01779	0.992121	0.998041	0.981016	0.962952	1.07893	1.00171	0.975134	0.990393	1.02094
CRLF3_353	sp|Q9Z2L7|CRLF3_MOUSE	Crlf3	Cytokine receptor-like factor 3 OS=Mus musculus OX=10090 GN=Crlf3 PE=1 SV=1	353	R.DQAVC#ISTNGAVFVNGK.E	1.02156	0.965416	1.01493	0.868952	1.06285	0.807692	0.871126	0.868631	0.955233	0.947344	0.920103	1.00064	0.913163	0.89833	0.933723
UBP14_257	sp|Q9JMA1|UBP14_MOUSE	Usp14	Ubiquitin carboxyl-terminal hydrolase 14 OS=Mus musculus OX=10090 GN=Usp14 PE=1 SV=3	257	K.C#TESEEEEVTK.G	0.985453	1.0073	1.00757	0.884035	1.02281	1.04543	0.982979	1.0219	0.99293	0.899346	1.01277	1.00011	0.984092	0.99927	0.95606
CSRP1_25	sp|P97315|CSRP1_MOUSE	Csrp1	Cysteine and glycine-rich protein 1 OS=Mus musculus OX=10090 GN=Csrp1 PE=1 SV=3	25	K.TVYFAEEVQC#EGNSFHK.S	1.12603	0.967758	0.927118	1.02347	0.954094	0.894499	1.02985	1.08461	1.05035	1.22629	1.08626	1.00697	0.957354	1.05494	1.15628
SNTB2_371	sp|Q61235|SNTB2_MOUSE	Sntb2	Beta-2-syntrophin OS=Mus musculus OX=10090 GN=Sntb2 PE=1 SV=2	371	R.LVHSGSGC#R.S	0.989346	1.13126	0.904762	0.925905	0.96131	0.949879	1.07831	1.11496	0.847624	1.11975	0.861483	1.00846	0.945698	1.01363	0.990618
P2Y12_276	sp|Q9CPV9|P2Y12_MOUSE	P2ry12	P2Y purinoceptor 12 OS=Mus musculus OX=10090 GN=P2ry12 PE=1 SV=1	276	R.AVFDC#SAENTLFYVK.E	1.04501	0.710352	1.57401	1.18452	0.916447	1.26178	0.932396	0.998566	1.10032	1.19776	1.04345	1.10979	1.12092	1.01043	1.12061
MET15_83	sp|Q9DCL4|MET15_MOUSE	Mettl15	12S rRNA N4-methylcytidine methyltransferase OS=Mus musculus OX=10090 GN=Mettl15 PE=1 SV=2	83	K.LHIPVM*VDQVVHC#LAPQK.G	0.927608	1.00971	1.07346	0.933192	1.08943	0.8037	0.798586	0.807889	0.940519	0.869747	1.04205	1.00359	0.942108	0.848998	0.955896
SUV91_23	sp|O54864|SUV91_MOUSE	Suv39h1	Histone-lysine N-methyltransferase SUV39H1 OS=Mus musculus OX=10090 GN=Suv39h1 PE=1 SV=1	23	K.SSWNQLQDLC#R.L	0.980476	1.04583	0.976648	0.924515	1.03378	1.00023	1.01119	1.09019	0.989426	1.02176	1.13559	1.00099	0.986175	1.03027	1.07867
AP5Z1_612	sp|Q3U829|AP5Z1_MOUSE	Ap5z1	AP-5 complex subunit zeta-1 OS=Mus musculus OX=10090 GN=Ap5z1 PE=2 SV=1	612	R.VHGVLSSQLLVLC#K.L	1.04471	1.0124	0.947824	0.970498	1.01279	1.04751	0.991321	1.05348	1.04381	0.978959	1.08629	1.00165	1.01026	1.02954	1.03262
KIF11_449	sp|Q6P9P6|KIF11_MOUSE	Kif11	Kinesin-like protein KIF11 OS=Mus musculus OX=10090 GN=Kif11 PE=1 SV=1	449	K.NELDQC#K.S	1.02527	0.892577	1.10583	0.809922	1.11074	0.883571	1.03432	0.910897	1.04088	0.936678	0.951033	1.00789	0.934744	0.995364	0.943856
HEXD_147	sp|Q3U4H6-2|HEXD_MOUSE	Hexd	Isoform 2 of Hexosaminidase D OS=Mus musculus OX=10090 GN=Hexd	147	R.WLHIGC#DEVYYLGEGETSK.Q	1.06218	0.930172	1.01681	0.957562	0.978972	0.905976	1.02772	1.12733	1.08454	0.987886	1.06819	1.00305	0.947503	1.07986	1.02804
PKN3_595	sp|Q8K045|PKN3_MOUSE	Pkn3	Serine/threonine-protein kinase N3 OS=Mus musculus OX=10090 GN=Pkn3 PE=1 SV=1	595	R.DEIDSLYC#EK.R	1.01318	1.01961	0.968768	0.997806	1.0549	1.07651	0.969557	0.97917	0.910093	0.94733	1.05612	1.00052	1.04307	0.95294	1.00172
A2AUM0_775	tr|A2AUM0|A2AUM0_MOUSE	Eif2ak4	eIF-2-alpha kinase GCN2 OS=Mus musculus OX=10090 GN=Eif2ak4 PE=1 SV=1	775	K.SQNQDEDC#NQK.D	0.961254	1.01982	1.02132	0.917095	0.902945	0.794569	0.866802	0.972596	1.06977	0.914579	0.937164	1.0008	0.871536	0.969724	0.925871
RIPR1_147	sp|Q68FE6|RIPR1_MOUSE	Ripor1	Rho family-interacting cell polarization regulator 1 OS=Mus musculus OX=10090 GN=Ripor1 PE=1 SV=2	147	K.IDELYEAYC#VQR.R	1.10963	0.967564	0.938725	0.855081	1.03599	1.12146	0.887675	0.966518	1.04875	0.918465	0.953117	1.00531	1.00418	0.967648	0.935791
ATS1_725	sp|P97857|ATS1_MOUSE	Adamts1	A disintegrin and metalloproteinase with thrombospondin motifs 1 OS=Mus musculus OX=10090 GN=Adamts1 PE=1 SV=4	725	K.C#GVC#GGNGSTC#K.K	1.00832	1.1523	0.876866	1.18541	1.11937	1.43209	0.857948	1.0233	0.901878	0.968085	1.28215	1.0125	1.24562	0.927709	1.12511
DOCK9_499	sp|Q8BIK4-2|DOCK9_MOUSE	Dock9	Isoform 2 of Dedicator of cytokinesis protein 9 OS=Mus musculus OX=10090 GN=Dock9	499	K.VLQGSITHC#AEPYMR.S	1.21852	1.05241	0.81358	1.08697	0.847539	0.988275	0.741207	0.757946	0.833793	1.00263	1.00097	1.02817	0.974261	0.777649	1.0018
SMAD4_390	sp|P97471|SMAD4_MOUSE	Smad4	Mothers against decapentaplegic homolog 4 OS=Mus musculus OX=10090 GN=Smad4 PE=1 SV=2	390	K.GVQLEC#K.G	1.00736	0.979949	1.01333	0.962744	0.954873	0.975786	0.893002	1.0365	0.941865	0.871359	1.04136	1.00021	0.964468	0.957123	0.956358
MINY2_69	sp|Q6PDI6|MINY2_MOUSE	Mindy2	Ubiquitin carboxyl-terminal hydrolase MINDY-2 OS=Mus musculus OX=10090 GN=Mindy2 PE=1 SV=1	69	R.SSLGDPTSPSQLGC#GAGSDLK.D	1.02773	0.964485	1.00994	0.929675	0.920868	0.913416	0.904679	1.01918	1.01605	0.908706	0.936248	1.00072	0.92132	0.979971	0.922477
F8VPZ3_1183	tr|F8VPZ3|F8VPZ3_MOUSE	Usp32	Ubiquitin-specific peptidase 32 OS=Mus musculus OX=10090 GN=Usp32 PE=1 SV=1	1183	K.IDC#GEDR.A	1.01064	1.03896	0.95417	1.0299	1.02905	1.20843	1.0138	1.17024	1.02332	0.969148	1.08228	1.00126	1.08912	1.06912	1.02571
QSOX1_455	sp|Q8BND5|QSOX1_MOUSE	Qsox1	Sulfhydryl oxidase 1 OS=Mus musculus OX=10090 GN=Qsox1 PE=1 SV=1	455	R.DC#ADHFEQMAAASMHQVR.S	0.956603	1.20844	0.887214	0.793212	0.890137	0.833006	1.00888	0.909058	0.963113	0.874038	1.00581	1.01742	0.838785	0.960351	0.939924
RARA_174	sp|P11416|RARA_MOUSE	Rara	Retinoic acid receptor alpha OS=Mus musculus OX=10090 GN=Rara PE=1 SV=1	174	K.EAPKPEC#SESYTLTPEVGELIEK.V	0.959857	0.985929	1.05943	0.99995	1.10309	1.0608	1.08714	1.00619	1.14099	1.05113	1.01699	1.00174	1.05461	1.07811	1.03406
NFAT5_126	sp|Q9WV30-2|NFAT5_MOUSE	Nfat5	Isoform 2 of Nuclear factor of activated T-cells 5 OS=Mus musculus OX=10090 GN=Nfat5	126	K.AM*QVESC#SSAVGVSNR.G	0.98072	0.944727	1.08479	0.941875	1.07256	1.04609	0.997272	1.02912	0.879926	1.07153	1.03197	1.00341	1.02018	0.968771	1.05175
DCAF1_106	sp|Q80TR8-2|DCAF1_MOUSE	Dcaf1	Isoform 2 of DDB1- and CUL4-associated factor 1 OS=Mus musculus OX=10090 GN=Dcaf1	106	R.EPPLNTAAC#R.L	0.977408	1.05641	0.970608	0.932578	0.9627	0.919684	0.985608	1.08805	1.01213	0.92019	0.996462	1.00147	0.938321	1.02859	0.958326
RN111_67	sp|Q99ML9|RN111_MOUSE	Rnf111	E3 ubiquitin-protein ligase Arkadia OS=Mus musculus OX=10090 GN=Rnf111 PE=1 SV=1	67	K.VGNEFSHLC#DDSQK.Q	1.01796	1.01871	0.96524	0.912062	1.06334	1.01722	1.02898	1.06705	1.1445	1.02925	0.99106	1.00064	0.997541	1.08017	1.01015
E9PXJ4_344	tr|E9PXJ4|E9PXJ4_MOUSE	Zfp712	Zinc finger protein 712 OS=Mus musculus OX=10090 GN=Zfp712 PE=4 SV=1	344	K.AFYNC#SALSR.H	0.958013	1.00778	1.03746	1.0368	1.0847	1.24952	1.16505	1.10167	1.15838	1.34273	1.0418	1.00108	1.12367	1.1417	1.19226
ZNRD2_125	sp|P56873|ZNRD2_MOUSE	Znrd2	Protein ZNRD2 OS=Mus musculus OX=10090 GN=Znrd2 PE=1 SV=1	125	R.PPSQPPVPRPEHC#EGAAAGLK.A	1.0417	1.00567	0.95633	0.908789	1.07943	0.976071	0.96651	1.09565	1.05721	1.10268	1.0918	1.00123	0.988096	1.03979	1.09724
XPO4_54	sp|Q9ESJ0|XPO4_MOUSE	Xpo4	Exportin-4 OS=Mus musculus OX=10090 GN=Xpo4 PE=1 SV=2	54	K.SPFAVC#R.H	1.02988	0.960313	1.01247	0.926513	1.14153	1.0144	1.06467	1.06728	1.09559	1.07615	1.20135	1.00089	1.02748	1.07584	1.13875
EIF3A_478	sp|P23116|EIF3A_MOUSE	Eif3a	Eukaryotic translation initiation factor 3 subunit A OS=Mus musculus OX=10090 GN=Eif3a PE=1 SV=5	478	R.HC#DLQVR.I	1.10488	0.904615	1.01063	0.920543	1.12325	0.958328	1.09779	0.966544	1.20132	1.04967	1.03635	1.00671	1.00071	1.08855	1.04301
DGCR8_352	sp|Q9EQM6|DGCR8_MOUSE	Dgcr8	Microprocessor complex subunit DGCR8 OS=Mus musculus OX=10090 GN=Dgcr8 PE=1 SV=2	352	K.HDPPLSSIPC#LHYK.K	1.11772	0.961064	0.939134	1.00624	0.980403	0.896708	1.00693	1.02442	0.965621	1.08799	1.0228	1.00597	0.961118	0.998992	1.05539
PTCD1_67	sp|Q8C2E4|PTCD1_MOUSE	Ptcd1	Pentatricopeptide repeat-containing protein 1, mitochondrial OS=Mus musculus OX=10090 GN=Ptcd1 PE=2 SV=2	67	K.EMSSLC#SDSSK.L	1.04549	0.878065	1.1054	0.811676	1.19004	0.936954	0.990647	0.94104	1.13377	1.02694	0.917548	1.00965	0.979558	1.02182	0.972245
KIZ_513	sp|Q3UXL4|KIZ_MOUSE	Kiz	Centrosomal protein kizuna OS=Mus musculus OX=10090 GN=Kiz PE=1 SV=1	513	R.SAIHSNESSC#SMPSILNDNNGIK.E	1.3651	0.933213	0.836201	1.05334	0.869439	0.975974	1.0616	0.906873	1.02913	1.19575	0.972636	1.04484	0.966252	0.999203	1.08419
ANXA4_315	sp|P97429|ANXA4_MOUSE	Anxa4	Annexin A4 OS=Mus musculus OX=10090 GN=Anxa4 PE=1 SV=4	315	K.VLLVLC#GGDD.-	0.99309	1.01431	0.992899	0.875209	1.05579	0.928544	0.983138	0.965083	0.918238	0.947288	1.02864	1.0001	0.953182	0.955486	0.987966
FABP5_127	sp|Q05816|FABP5_MOUSE	Fabp5	Fatty acid-binding protein 5 OS=Mus musculus OX=10090 GN=Fabp5 PE=1 SV=3	127	K.MIVEC#VMNNATC#TR.V	1.06827	0.954404	0.984123	1.28229	1.37101	1.27759	0.943288	1.08365	1.04608	0.969785	1.02322	1.00227	1.3103	1.02434	0.996501
SNX27_454	sp|Q3UHD6|SNX27_MOUSE	Snx27	Sorting nexin-27 OS=Mus musculus OX=10090 GN=Snx27 PE=1 SV=2	454	K.LHAC#TEEGQLENQVIAFEWDEM*QR.W	1.15342	1.02888	0.861261	0.908359	0.944721	0.996895	0.909066	1.03526	1.01001	1.05371	1.02583	1.01452	0.949992	0.98478	1.03977
I2BP2_65	sp|E9Q1P8|I2BP2_MOUSE	Irf2bp2	Interferon regulatory factor 2-binding protein 2 OS=Mus musculus OX=10090 GN=Irf2bp2 PE=1 SV=1	65	R.AHGC#FPEGR.S	1.07701	0.977043	0.95419	0.875237	1.02487	0.93394	1.03748	1.04437	1.03927	0.992461	1.06291	1.00275	0.944683	1.04037	1.02768
ADAM9_401	sp|Q61072|ADAM9_MOUSE	Adam9	Disintegrin and metalloproteinase domain-containing protein 9 OS=Mus musculus OX=10090 GN=Adam9 PE=1 SV=2	401	K.GGSC#LLNIPKPDEAYSAPSC#GNK.L	0.950905	1.06368	0.991828	1.08712	0.900598	1.02622	1.04627	1.17807	1.17145	0.950958	1.23238	1.00214	1.00465	1.13193	1.09167
TBC12_610	sp|Q6A039|TBC12_MOUSE	Tbc1d12	TBC1 domain family member 12 OS=Mus musculus OX=10090 GN=Tbc1d12 PE=1 SV=2	610	R.VWDVFC#R.D	1.10316	0.955847	0.954817	1.08982	1.09997	1.12177	1.12154	1.12724	1.26087	1.12748	1.31026	1.00461	1.10385	1.16988	1.21887
CHFR_46	sp|Q810L3|CHFR_MOUSE	Chfr	E3 ubiquitin-protein ligase CHFR OS=Mus musculus OX=10090 GN=Chfr PE=1 SV=1	46	R.GC#DLSFPSNK.L	1.01848	0.882709	1.12961	0.83771	1.0998	0.891824	1.04232	0.944371	1.13146	0.969042	0.92531	1.01026	0.94311	1.03938	0.947176
C1GLC_224	sp|Q9JMG2|C1GLC_MOUSE	C1galt1c1	C1GALT1-specific chaperone 1 OS=Mus musculus OX=10090 GN=C1galt1c1 PE=2 SV=1	224	K.QLAVC#LK.Y	0.956073	1.05146	0.997008	0.916768	1.0794	1.11354	1.02174	1.01226	1.11776	0.961845	1.15431	1.00152	1.03657	1.05059	1.05808
SMC1A_556	sp|Q9CU62|SMC1A_MOUSE	Smc1a	Structural maintenance of chromosomes protein 1A OS=Mus musculus OX=10090 GN=Smc1a PE=1 SV=4	556	R.DC#IQYIK.E	0.950886	1.07435	0.982753	0.983202	1.02806	0.905	0.923262	1.05341	1.0934	0.928265	0.856576	1.00266	0.972089	1.02336	0.892421
ATRN_656	sp|Q9WU60|ATRN_MOUSE	Atrn	Attractin OS=Mus musculus OX=10090 GN=Atrn PE=1 SV=3	656	R.SEAAC#VAAGPGIR.C	0.939413	1.05636	1.01126	0.88782	0.87901	0.85114	0.788699	0.951317	0.809306	0.875535	0.983859	1.00235	0.872657	0.849774	0.929697
HDGF_12	sp|P51859|HDGF_MOUSE	Hdgf	Hepatoma-derived growth factor OS=Mus musculus OX=10090 GN=Hdgf PE=1 SV=2	12	K.C#GDLVFAK.M	0.996946	1.06521	0.945044	0.901974	1.00564	0.993781	0.910389	1.01768	0.936052	0.874683	1.05197	1.0024	0.96713	0.954707	0.963325
ZN276_526	sp|Q8CE64|ZN276_MOUSE	Znf276	Zinc finger protein 276 OS=Mus musculus OX=10090 GN=Znf276 PE=1 SV=3	526	K.PLQC#EVCGFQCR.Q	0.977648	1.09911	0.936934	0.78267	0.730514	0.883799	0.881035	1.12156	0.908798	0.860009	0.984761	1.00456	0.798994	0.970464	0.922385
IQEC1_358	sp|Q8R0S2-2|IQEC1_MOUSE	Iqsec1	Isoform 2 of IQ motif and SEC7 domain-containing protein 1 OS=Mus musculus OX=10090 GN=Iqsec1	358	K.ADTDTSC#R.S	0.994707	0.932252	1.08459	0.883259	1.08275	0.915266	1.02896	0.954238	1.03314	1.01449	0.97985	1.00385	0.960424	1.00545	0.997171
PGTB2_278	sp|P53612|PGTB2_MOUSE	Rabggtb	Geranylgeranyl transferase type-2 subunit beta OS=Mus musculus OX=10090 GN=Rabggtb PE=1 SV=2	278	R.SFILAC#QDEETGGFADR.P	0.922856	1.10326	0.990101	1.02282	0.981536	1.14051	1.00698	1.06809	1.14132	1.02008	1.17171	1.0054	1.04829	1.07213	1.0959
PLRG1_467	sp|Q922V4|PLRG1_MOUSE	Plrg1	Pleiotropic regulator 1 OS=Mus musculus OX=10090 GN=Plrg1 PE=1 SV=1	467	R.VHAAVQPGSLDSESGIFAC#AFDR.S	1.025	0.983522	0.992426	0.930758	0.92978	0.976709	1.04327	1.01516	1.00392	0.970207	1.00571	1.00031	0.945749	1.02078	0.987959
BCOR_984	sp|Q8CGN4|BCOR_MOUSE	Bcor	BCL-6 corepressor OS=Mus musculus OX=10090 GN=Bcor PE=1 SV=2	984	K.C#VTTELYADSSQLSR.E	1.02553	0.919734	1.06653	0.923084	1.1528	0.928397	0.799715	1.02464	0.974549	1.17029	0.89695	1.00393	1.00143	0.932968	1.03362
THOC2_1016	sp|B1AZI6|THOC2_MOUSE	Thoc2	THO complex subunit 2 OS=Mus musculus OX=10090 GN=Thoc2 PE=1 SV=1	1016	K.TPNFSTLLC#YDR.V	0.970587	1.01468	1.01609	0.986665	0.860508	1.03287	1.02417	1.01917	0.994171	1.10468	1.0273	1.00045	0.960015	1.0125	1.06599
MKS3_781	sp|Q8BR76|MKS3_MOUSE	Tmem67	Meckelin OS=Mus musculus OX=10090 GN=Tmem67 PE=1 SV=2	781	R.C#FGYYIHGR.S	1.01427	1.08914	0.912485	0.852548	1.06867	1.05569	0.90693	1.07418	1.1268	0.904831	0.923531	1.0053	0.992302	1.03597	0.914181
FABP5_67	sp|Q05816|FABP5_MOUSE	Fabp5	Fatty acid-binding protein 5 OS=Mus musculus OX=10090 GN=Fabp5 PE=1 SV=3	67	K.TTVFSC#NLGEK.F	1.04464	0.907234	1.06329	0.834478	1.06707	0.817659	0.978772	0.922954	1.04884	0.970611	0.869505	1.00505	0.906401	0.983523	0.920058
PUR2_466	sp|Q64737|PUR2_MOUSE	Gart	Trifunctional purine biosynthetic protein adenosine-3 OS=Mus musculus OX=10090 GN=Gart PE=1 SV=3	466	R.PGC#SVDLGGFAGLFDLK.A	1.00582	1.12754	0.893737	0.868479	0.961926	0.960097	0.953651	0.972172	0.981705	0.917201	0.902235	1.00903	0.930167	0.969176	0.909718
HAUS7_76	sp|Q8BKT8|HAUS7_MOUSE	Haus7	HAUS augmin-like complex subunit 7 OS=Mus musculus OX=10090 GN=Haus7 PE=1 SV=2	76	R.VC#PSLQDK.F	0.964342	1.02739	1.01043	0.94623	1.04446	1.02595	0.994796	1.097	0.94803	0.96648	1.14254	1.00072	1.00555	1.01328	1.05451
F8WI37_1238	tr|F8WI37|F8WI37_MOUSE	Kmt2c	Histone-lysine N-methyltransferase 2C OS=Mus musculus OX=10090 GN=Kmt2c PE=1 SV=1	1238	R.EGELMDC#DGKSESSPER.E	0.957202	0.970286	1.08147	0.900745	1.03804	0.854615	0.922678	0.912983	1.04709	0.978576	0.908703	1.00299	0.931132	0.960919	0.94364
E9PXR3_14	tr|E9PXR3|E9PXR3_MOUSE	Sesn1	Sestrin-1 OS=Mus musculus OX=10090 GN=Sesn1 PE=1 SV=1	14	R.WEGLC#SR.D	0.985147	1.08948	0.937159	1.11453	0.956362	1.09405	0.981056	1.10363	1.06134	0.943239	1.05072	1.00393	1.05498	1.04868	0.996981
G3X8S8_13	tr|G3X8S8|G3X8S8_MOUSE	Tsen15	tRNA-splicing endonuclease subunit Sen15 OS=Mus musculus OX=10090 GN=Tsen15 PE=4 SV=1	13	K.PTPGC#SGPGPAPVR.D	1.04517	0.940988	1.01989	0.8902	1.09713	0.900796	1.01907	0.908154	1.09044	0.97634	0.966608	1.00201	0.962709	1.00589	0.971474
TPP2_1142	sp|Q64514|TPP2_MOUSE	Tpp2	Tripeptidyl-peptidase 2 OS=Mus musculus OX=10090 GN=Tpp2 PE=1 SV=3	1142	K.GC#ALADHLLHTQPHDGAAAGDAEAK.E	0.953243	1.09954	0.960177	1.03652	1.07808	0.98567	0.897477	1.0132	1.02445	0.946361	1.02346	1.00432	1.03342	0.978377	0.98491
LRRK1_1777	sp|Q3UHC2|LRRK1_MOUSE	Lrrk1	Leucine-rich repeat serine/threonine-protein kinase 1 OS=Mus musculus OX=10090 GN=Lrrk1 PE=1 SV=1	1777	R.YFC#GDPNPLR.D	0.990673	0.999037	1.01049	0.926809	0.971296	0.974657	0.97281	1.00187	1.06477	0.979304	1.05231	1.00007	0.957587	1.01315	1.01581
RUN3B_392	sp|Q6PDC0|RUN3B_MOUSE	Rundc3b	RUN domain-containing protein 3B OS=Mus musculus OX=10090 GN=Rundc3b PE=1 SV=1	392	K.SNDC#LASPTTELTSPGLTPS.-	0.998318	1.08852	0.926239	0.879524	0.985316	0.898103	0.830267	1.08668	0.878622	0.832821	0.951597	1.00436	0.920981	0.931856	0.892209
PRC2C_870	sp|Q3TLH4|PRC2C_MOUSE	Prrc2c	Protein PRRC2C OS=Mus musculus OX=10090 GN=Prrc2c PE=1 SV=3	870	R.HVDTNTQSAC#FDVIDQK.S	1.02639	1.03834	0.941055	0.948852	1.02214	0.97506	0.972388	0.996062	0.991276	0.949936	1.01042	1.00193	0.982017	0.986575	0.980179
IRF4_250	sp|Q64287|IRF4_MOUSE	Irf4	Interferon regulatory factor 4 OS=Mus musculus OX=10090 GN=Irf4 PE=1 SV=1	250	R.SAEALALSDC#R.L	1.07072	1.02034	0.920828	1.01217	1.06554	1.08156	0.941686	1.03721	0.910707	1.00426	1.04985	1.00396	1.05309	0.9632	1.02706
B4GT1_173	sp|P15535|B4GT1_MOUSE	B4galt1	Beta-1,4-galactosyltransferase 1 OS=Mus musculus OX=10090 GN=B4galt1 PE=1 SV=1	173	K.DC#VSPHK.V	1.05956	0.974058	0.97127	0.861482	0.992043	0.902804	1.08442	1.12547	1.21591	1.21145	1.10904	1.00163	0.918776	1.14194	1.16025
TALDO_250	sp|Q93092|TALDO_MOUSE	Taldo1	Transaldolase OS=Mus musculus OX=10090 GN=Taldo1 PE=1 SV=2	250	K.ALAGC#DFLTISPK.L	1.01821	0.982214	1.00023	0.91919	1.01682	0.941552	0.955806	0.995989	1.01599	0.967909	0.985591	1.00022	0.959187	0.989261	0.97675
SYTC2_625	sp|Q8BLY2|SYTC2_MOUSE	Tars3	Threonine--tRNA ligase 2, cytoplasmic OS=Mus musculus OX=10090 GN=Tars3 PE=1 SV=1	625	R.YHQC#ATIQLDFQLPIR.F	1.03436	0.982025	0.985304	0.878819	0.935156	0.972644	0.942315	0.999224	0.944294	0.937346	0.958242	1.00056	0.928873	0.961944	0.947794
APC7_111	sp|Q9WVM3|APC7_MOUSE	Anapc7	Anaphase-promoting complex subunit 7 OS=Mus musculus OX=10090 GN=Anapc7 PE=1 SV=3	111	K.M*AEC#YTMLK.L	0.983357	1.11854	0.918232	0.920582	1.02608	0.974758	0.907911	1.13436	1.02363	0.997971	1.0885	1.00671	0.973807	1.02197	1.04324
SGT1_88	sp|Q9CX34|SGT1_MOUSE	Sugt1	Protein SGT1 homolog OS=Mus musculus OX=10090 GN=Sugt1 PE=1 SV=3	88	K.GIC#EYHEK.D	1.00448	0.938916	1.06451	0.877329	1.08802	1.01658	1.0865	0.99593	1.15492	1.01842	1.08682	1.00263	0.993977	1.07912	1.05262
GEMI5_972	sp|Q8BX17|GEMI5_MOUSE	Gemin5	Gem-associated protein 5 OS=Mus musculus OX=10090 GN=Gemin5 PE=1 SV=2	972	K.QLC#FQDQYVK.A	1.03359	1.01533	0.954567	0.963552	1.04561	1.10245	1.00986	1.07643	1.0916	0.962837	1.06467	1.00116	1.0372	1.0593	1.01375
TAF3_432	sp|Q5HZG4|TAF3_MOUSE	Taf3	Transcription initiation factor TFIID subunit 3 OS=Mus musculus OX=10090 GN=Taf3 PE=1 SV=2	432	R.ISGSEC#ATPK.A	0.968764	0.98814	1.04629	0.999353	1.01949	0.962946	0.97415	1.03489	1.01396	0.96678	0.991714	1.00107	0.993931	1.00767	0.979247
CHSTE_159	sp|Q80V53|CHSTE_MOUSE	Chst14	Carbohydrate sulfotransferase 14 OS=Mus musculus OX=10090 GN=Chst14 PE=2 SV=2	159	K.VAC#SNWK.R	1.07312	0.949496	0.985276	1.0628	0.921537	1.25568	0.980148	1.28147	1.05673	0.889307	1.14706	1.00263	1.08001	1.10611	1.01818
CHD6_2038	sp|A3KFM7|CHD6_MOUSE	Chd6	Chromodomain-helicase-DNA-binding protein 6 OS=Mus musculus OX=10090 GN=Chd6 PE=1 SV=1	2038	K.DGTC#LSQDYPGK.Y	1.09668	0.904475	1.01777	1.01554	1.16703	1.01975	1.0149	1.075	1.01541	1.11532	1.02149	1.00631	1.06744	1.03511	1.0684
S4R1P5_6908	tr|S4R1P5|S4R1P5_MOUSE	Dst	Dystonin OS=Mus musculus OX=10090 GN=Dst PE=1 SV=1	6908	R.DKWDTIC#GK.S	1.25814	0.978368	0.845261	0.987555	0.964694	0.819999	1.1432	0.934688	0.906306	1.09286	1.20069	1.02726	0.924083	0.994732	1.14677
DUS7_219	sp|Q91Z46|DUS7_MOUSE	Dusp7	Dual specificity protein phosphatase 7 OS=Mus musculus OX=10090 GN=Dusp7 PE=1 SV=4	219	R.ISSDC#SDGESDR.E	1.07203	0.794597	1.23657	0.79351	1.18379	1.01958	1.06383	0.963681	1.11139	1.02408	0.92476	1.0344	0.998959	1.0463	0.97442
ANR26_1157	sp|Q811D2|ANR26_MOUSE	Ankrd26	Ankyrin repeat domain-containing protein 26 OS=Mus musculus OX=10090 GN=Ankrd26 PE=1 SV=2	1157	R.LC#QYENEK.A	0.958244	1.04004	1.0051	0.885233	0.988004	0.995118	0.903592	0.93982	0.846533	0.915981	0.870431	1.00113	0.956118	0.896648	0.893206
SMC4_156	sp|Q8CG47|SMC4_MOUSE	Smc4	Structural maintenance of chromosomes protein 4 OS=Mus musculus OX=10090 GN=Smc4 PE=1 SV=1	156	K.DIQSC#TVEVHFQK.I	1.03079	0.989967	0.980645	0.996577	0.993464	1.08492	0.991843	1.06043	1.02134	1.03482	1.05292	1.00047	1.02499	1.02454	1.04387
G3X9T1_861	tr|G3X9T1|G3X9T1_MOUSE	Zfp715	Zinc finger protein 715 OS=Mus musculus OX=10090 GN=Zfp715 PE=1 SV=1	861	K.ETPFIC#ER.C	0.951443	1.00508	1.0482	0.956041	1.16953	1.05161	1.04516	1.16752	1.32663	1.18147	1.33938	1.00157	1.05906	1.17977	1.26042
SYNE1_5690	sp|Q6ZWR6|SYNE1_MOUSE	Syne1	Nesprin-1 OS=Mus musculus OX=10090 GN=Syne1 PE=1 SV=2	5690	K.MQAVQLC#QSALR.I	1.15808	0.940445	0.931812	1.08621	1.07341	1.0198	0.846759	1.18512	1.07439	1.07212	1.17261	1.01011	1.05981	1.03542	1.12236
SPT6H_1281	sp|Q62383|SPT6H_MOUSE	Supt6h	Transcription elongation factor SPT6 OS=Mus musculus OX=10090 GN=Supt6h PE=1 SV=2	1281	K.FSADLTC#R.T	1.0515	0.864347	1.12103	0.797203	1.00862	0.954336	1.05884	0.977154	1.10477	1.00956	1.0237	1.01229	0.920053	1.04692	1.01663
RFNG_144	sp|O09009|RFNG_MOUSE	Rfng	Beta-1,3-N-acetylglucosaminyltransferase radical fringe OS=Mus musculus OX=10090 GN=Rfng PE=2 SV=1	144	K.WFC#HVDDDNYVNPK.S	1.05542	0.960352	0.988898	0.896943	1.0246	1.00895	1.06659	0.994709	1.14376	1.00223	0.980659	1.00156	0.976829	1.06835	0.991446
DIP2B_1100	sp|Q3UH60|DIP2B_MOUSE	Dip2b	Disco-interacting protein 2 homolog B OS=Mus musculus OX=10090 GN=Dip2b PE=1 SV=1	1100	K.AAC#VLTTQTLM*R.L	0.988719	1.04123	0.972581	0.908182	1.08143	1.05005	0.948278	1.01955	0.937545	0.912483	0.973348	1.00084	1.01322	0.968458	0.942915
Q8BP18_173	tr|Q8BP18|Q8BP18_MOUSE	Zfp101	Zinc finger protein 101 OS=Mus musculus OX=10090 GN=Zfp101 PE=1 SV=1	173	K.SYENQQC#DAAHR.N	0.996226	0.992177	1.01181	0.937236	0.983881	0.990266	0.905349	1.00608	1.0375	0.951666	1.00113	1.00007	0.970461	0.982976	0.976397
FBH1_128	sp|Q8K2I9|FBH1_MOUSE	Fbh1	F-box DNA helicase 1 OS=Mus musculus OX=10090 GN=Fbh1 PE=1 SV=1	128	R.AHC#FEEATESGQWDGVTK.K	0.992802	0.969493	1.04028	1.02242	1.02596	1.04916	0.944128	0.997109	0.942475	0.972881	0.966242	1.00086	1.03251	0.961237	0.969562
LTMD1_238	sp|Q924L1|LTMD1_MOUSE	Letmd1	LETM1 domain-containing protein 1 OS=Mus musculus OX=10090 GN=Letmd1 PE=1 SV=1	238	R.DC#FSTYPLGFSQLQASQM*R.A	1.04013	1.02725	0.938873	0.909447	1.05914	0.953738	0.90749	0.969934	1.03871	0.991776	0.94967	1.00208	0.974109	0.972046	0.970723
I10R2_74	sp|Q61190|I10R2_MOUSE	Il10rb	Interleukin-10 receptor subunit beta OS=Mus musculus OX=10090 GN=Il10rb PE=1 SV=1	74	R.TASTQC#DFSHLSK.Y	1.00303	0.956848	1.04393	0.905096	0.948165	1.09633	1.24019	1.1481	1.00095	1.05967	1.2311	1.00127	0.983198	1.12975	1.14539
PLCB3_898	sp|P51432|PLCB3_MOUSE	Plcb3	1-phosphatidylinositol 4,5-bisphosphate phosphodiesterase beta-3 OS=Mus musculus OX=10090 GN=Plcb3 PE=1 SV=2	898	K.QLAALIGESEAQASTETYQETPC#QQPGSQLPSNPTPNPLDASPR.W	0.936641	1.00648	1.0652	0.832648	1.14222	0.989926	0.908374	0.953074	1.07497	1.03165	1.21381	1.00277	0.988265	0.978805	1.12273
RNF34_137	sp|Q99KR6|RNF34_MOUSE	Rnf34	E3 ubiquitin-protein ligase RNF34 OS=Mus musculus OX=10090 GN=Rnf34 PE=1 SV=1	137	R.NIPTDTC#R.E	1.02229	0.974647	1.00423	0.928346	1.01917	1.12064	0.980437	1.05091	1.19358	0.979036	1.0323	1.00039	1.02272	1.07498	1.00567
ATG2A_1846	sp|Q6P4T0|ATG2A_MOUSE	Atg2a	Autophagy-related protein 2 homolog A OS=Mus musculus OX=10090 GN=Atg2a PE=1 SV=2	1846	R.EGILDTAQTIC#DVASR.G	1.01897	1.06366	0.927246	1.0686	1.24362	0.964915	1.04357	1.15445	0.981725	1.25722	1.05993	1.00329	1.09238	1.05992	1.15857
DPOD4_61	sp|Q9CWP8|DPOD4_MOUSE	Pold4	DNA polymerase delta subunit 4 OS=Mus musculus OX=10090 GN=Pold4 PE=1 SV=1	61	R.QFDLAWQYGPC#TGITR.L	1.03579	1.04113	0.931047	0.884669	1.02315	1.01234	0.993227	0.999353	1.03813	0.988179	1.0278	1.00266	0.973388	1.01024	1.00799
KLDC3_355	sp|Q8VEM9|KLDC3_MOUSE	Klhdc3	Kelch domain-containing protein 3 OS=Mus musculus OX=10090 GN=Klhdc3 PE=2 SV=1	355	K.LAVIQYSLDQSC#LPHDIR.W	1.00394	1.06829	0.936463	0.863575	1.09422	0.670771	0.847535	0.78082	0.966976	0.90714	0.740733	1.0029	0.87619	0.86511	0.823937
B1AVK5_1515	tr|B1AVK5|B1AVK5_MOUSE	Col4a6	Collagen, type IV, alpha 6 OS=Mus musculus OX=10090 GN=Col4a6 PE=1 SV=1	1515	K.AHNQDLGFAGSC#LPR.F	1.00474	0.954519	1.04486	0.899466	1.04086	1.0246	1.00104	1.07968	0.958553	0.985633	1.06803	1.00137	0.988309	1.01309	1.02683
CFAH_802	sp|P06909|CFAH_MOUSE	Cfh	Complement factor H OS=Mus musculus OX=10090 GN=Cfh PE=1 SV=2	802	K.WDPEPNC#TSK.T	1.06667	0.994278	0.946302	0.947382	1.10696	0.884156	1.06393	1.47116	1.14094	1.06257	0.967625	1.00242	0.9795	1.22534	1.0151
E9PZP8_3995	tr|E9PZP8|E9PZP8_MOUSE	Herc1	HECT and RLD domain-containing E3 ubiquitin protein ligase family member 1 OS=Mus musculus OX=10090 GN=Herc1 PE=1 SV=1	3995	K.C#DVYLWGAGR.H	1.03297	0.91798	1.06093	0.963077	1.10278	1.09831	1.05233	1.0371	1.00711	0.976963	1.08286	1.00396	1.05472	1.03218	1.02991
TYK2_434	sp|Q9R117|TYK2_MOUSE	Tyk2	Non-receptor tyrosine-protein kinase TYK2 OS=Mus musculus OX=10090 GN=Tyk2 PE=1 SV=3	434	R.LTADSSHYLC#HEVAPPR.L	1.05978	0.955545	0.990213	1.0436	0.977601	1.07745	1.16831	1.09249	0.999052	1.1496	1.11904	1.00185	1.03288	1.08662	1.13432
TNC18_2542	sp|Q80WC3|TNC18_MOUSE	Tnrc18	Trinucleotide repeat-containing gene 18 protein OS=Mus musculus OX=10090 GN=Tnrc18 PE=1 SV=2	2542	R.TC#SAASSR.A	0.956419	1.11606	0.9448	0.874014	1.01535	0.96981	0.935232	1.16566	0.923734	1.04799	1.13638	1.00576	0.953057	1.00821	1.09218
CAN1_351	sp|O35350|CAN1_MOUSE	Capn1	Calpain-1 catalytic subunit OS=Mus musculus OX=10090 GN=Capn1 PE=1 SV=1	351	K.LEIC#NLTPDALK.S	1.06097	0.932147	1.01557	0.869254	1.0752	0.919598	1.0457	1.03036	1.24605	1.05225	1.01943	1.00289	0.954683	1.10737	1.03584
PHS2_115	sp|Q9CZL5|PHS2_MOUSE	Pcbd2	Pterin-4-alpha-carbinolamine dehydratase 2 OS=Mus musculus OX=10090 GN=Pcbd2 PE=1 SV=2	115	K.VQITLTSHDC#GGLTK.R	1.02687	0.942528	1.03606	0.873022	1.01633	0.893401	0.985935	1.00816	1.08354	0.995901	1.00236	1.00182	0.927583	1.02588	0.999132
E9Q8I7_524	tr|E9Q8I7|E9Q8I7_MOUSE	Nfxl1	Nuclear transcription factor, X-box-binding-like 1 OS=Mus musculus OX=10090 GN=Nfxl1 PE=1 SV=1	524	R.GSC#YPC#PETVDVK.C	1.07439	0.976883	0.956408	1.01476	0.935623	0.974921	0.895149	1.02039	1.05195	0.975455	0.948422	1.00256	0.975102	0.989163	0.961939
E9PV48_39	tr|E9PV48|E9PV48_MOUSE	Ifit3b	Interferon-induced protein with tetratricopeptide repeats 3B OS=Mus musculus OX=10090 GN=Ifit3b PE=1 SV=1	39	R.VC#NQLEHLNSEEK.A	1.03833	0.995727	0.968406	0.900812	1.06552	0.937808	0.978858	1.02853	1.05906	1.01693	0.909695	1.00082	0.968047	1.02215	0.963314
MTREX_295	sp|Q9CZU3|MTREX_MOUSE	Mtrex	Exosome RNA helicase MTR4 OS=Mus musculus OX=10090 GN=Mtrex PE=1 SV=1	295	R.QFAEWIC#HLHK.Q	1.02886	1.0366	0.940419	0.959152	0.988329	0.972414	0.936434	1.00081	0.972036	0.945372	1.00586	1.00196	0.973298	0.969761	0.975617
Q7M6Y1_236	tr|Q7M6Y1|Q7M6Y1_MOUSE	Rsl1	Regulator of sex limited protein 1 OS=Mus musculus OX=10090 GN=Rsl1 PE=1 SV=1	236	K.HEQC#VNR.F	1.05656	1.00446	0.945206	0.866724	1.03038	1.20713	0.924538	1.06146	1.04212	0.896372	1.13293	1.00207	1.03475	1.00937	1.01465
Q91Z40_82	tr|Q91Z40|Q91Z40_MOUSE	Gbp7	Gbp6 protein OS=Mus musculus OX=10090 GN=Gbp7 PE=1 SV=2	82	K.GIWMWC#VPHPSK.P	1.00418	0.993774	1.0021	0.922293	0.844708	0.759526	0.884395	1.02182	0.86983	0.995866	0.897824	1.00002	0.842176	0.925349	0.946845
HEXB_288	sp|P20060|HEXB_MOUSE	Hexb	Beta-hexosaminidase subunit beta OS=Mus musculus OX=10090 GN=Hexb PE=1 SV=2	288	K.NLLTPC#YNQK.T	1.04511	0.950188	1.00935	0.767859	0.881634	0.820978	0.949981	0.979631	1.03296	0.968702	1.03679	1.00155	0.82349	0.987523	1.00274
HOOK3_199	sp|Q8BUK6|HOOK3_MOUSE	Hook3	Protein Hook homolog 3 OS=Mus musculus OX=10090 GN=Hook3 PE=1 SV=2	199	R.C#HELDMQVAALQEEK.S	0.95786	0.980221	1.06857	0.92824	0.999493	0.893743	0.872403	0.923382	1.04655	0.841458	0.906266	1.00222	0.940492	0.947445	0.873862
A0A0R4J215_73	tr|A0A0R4J215|A0A0R4J215_MOUSE	Gpatch11	G patch domain-containing protein 11 OS=Mus musculus OX=10090 GN=Gpatch11 PE=4 SV=1	73	K.NALGC#ENK.G	1.03352	0.867956	1.13598	0.83563	1.06753	0.963338	1.01772	1.07975	1.12234	1.0407	1.02996	1.01248	0.955498	1.07327	1.03533
D3Z5F7_222	tr|D3Z5F7|D3Z5F7_MOUSE	Gm20521	Predicted gene 20521 OS=Mus musculus OX=10090 GN=Gm20521 PE=4 SV=1	222	R.SIYVGNVDYGATAEELEAHFHGC#GSVNR.V	1.0108	0.98919	1.00024	0.981129	1.03579	1.00667	1.02438	1.07936	1.03991	0.979302	1.04775	1.00008	1.00786	1.04789	1.01352
ARL5B_13	sp|Q9D4P0|ARL5B_MOUSE	Arl5b	ADP-ribosylation factor-like protein 5B OS=Mus musculus OX=10090 GN=Arl5b PE=2 SV=3	13	K.LWSLFC#NQEHK.V	1.07741	0.989142	0.942621	0.982258	1.08723	1.08865	0.874891	0.914075	0.963928	0.828867	0.937594	1.00306	1.05271	0.917631	0.88323
E9QA22_152	tr|E9QA22|E9QA22_MOUSE	Zfp644	Zinc finger protein 644 OS=Mus musculus OX=10090 GN=Zfp644 PE=1 SV=1	152	K.TSNMNEGSVSLTPGQPADQLAAESC#STLK.A	1.061	1.01481	0.932763	0.865864	1.10109	1.02559	0.95167	1.16403	1.09078	0.931735	1.23686	1.00286	0.997512	1.06883	1.0843
E9QMD3_3477	tr|E9QMD3|E9QMD3_MOUSE	Zfhx3	Zinc finger homeobox protein 3 OS=Mus musculus OX=10090 GN=Zfhx3 PE=1 SV=1	3477	K.SASADSLC#DPFIVPK.V	1.00026	1.00147	0.998271	0.959843	1.07206	0.975363	0.961758	0.991175	1.04569	0.97305	1.03045	1	1.00242	0.99954	1.00175
PDC6I_255	sp|Q9WU78-3|PDC6I_MOUSE	Pdcd6ip	Isoform 3 of Programmed cell death 6-interacting protein OS=Mus musculus OX=10090 GN=Pdcd6ip	255	K.QC#IMQANAEYHQSILAK.Q	1.17032	0.959676	0.906197	1.18249	0.907391	0.769791	0.95011	1.09387	1.01071	1.45472	0.966789	1.01206	0.953225	1.01823	1.21076
BLM_997	sp|O88700|BLM_MOUSE	Blm	Bloom syndrome protein homolog OS=Mus musculus OX=10090 GN=Blm PE=1 SV=1	997	R.DGEISHC#VLFYTYHDVTR.L	0.98784	0.925759	1.10193	1.02617	0.965073	0.882923	0.921984	0.999411	1.04345	0.753597	1.01148	1.00518	0.958056	0.988283	0.882539
BIRC3_299	sp|O08863|BIRC3_MOUSE	Birc3	Baculoviral IAP repeat-containing protein 3 OS=Mus musculus OX=10090 GN=Birc3 PE=1 SV=2	299	R.C#WESGDDPWVEHAK.W	1.05674	1.00314	0.946232	1.09018	1.20302	0.972951	1.28578	0.998001	1.14029	0.879507	1.10806	1.00204	1.08872	1.14135	0.993784
ER6L2_1398	sp|Q9JIM3|ER6L2_MOUSE	Ercc6l2	DNA excision repair protein ERCC-6-like 2 OS=Mus musculus OX=10090 GN=Ercc6l2 PE=1 SV=3	1398	R.QWDLTGAC#GSR.N	1.04865	0.962262	0.992872	1.03098	1.08621	0.97879	1.1617	1.04516	1.11355	0.938139	1.02494	1.00126	1.03199	1.1068	0.981537
PUS7L_15	sp|Q8CE46|PUS7L_MOUSE	Pus7l	Pseudouridylate synthase 7 homolog-like protein OS=Mus musculus OX=10090 GN=Pus7l PE=1 SV=1	15	R.FNSLC#FINDHVGFQGSIK.T	1.03424	1.00217	0.965934	0.915743	0.970204	0.897661	0.895693	0.940365	0.862394	0.943623	0.944866	1.00078	0.927869	0.899484	0.944244
MAVS_274	sp|Q8VCF0|MAVS_MOUSE	Mavs	Mitochondrial antiviral-signaling protein OS=Mus musculus OX=10090 GN=Mavs PE=1 SV=1	274	K.AATC#FSTTLTNSVTTSSVPSPR.L	1.09127	1.01435	0.910923	0.983504	1.07603	0.998044	0.905694	0.955588	1.03602	1.03048	0.987062	1.00552	1.01919	0.965767	1.00877
A0A0G2JDV2_683	tr|A0A0G2JDV2|A0A0G2JDV2_MOUSE	Tent4a	Terminal nucleotidyltransferase 4A OS=Mus musculus OX=10090 GN=Tent4a PE=1 SV=1	683	R.VTIPPPTLGVAPVPC#R.Q	1.16756	0.915891	0.95086	1.08455	1.03541	1.28619	0.942925	1.14542	1.05183	1.10578	1.17159	1.01144	1.13538	1.04673	1.13869
A2A654_2452	tr|A2A654|A2A654_MOUSE	Bptf	Bromodomain PHD finger transcription factor OS=Mus musculus OX=10090 GN=Bptf PE=1 SV=1	2452	K.PLVATQC#QPQSSVQGQSPVR.V	0.955911	1.23417	0.874422	0.901097	0.974226	0.958098	0.873135	0.951439	1.11142	1.0989	0.871105	1.0215	0.944473	0.978666	0.985002
ICAM1_134	sp|P13597|ICAM1_MOUSE	Icam1	Intercellular adhesion molecule 1 OS=Mus musculus OX=10090 GN=Icam1 PE=1 SV=1	134	R.C#HVDGGAPR.T	0.97983	1.02784	0.993541	0.804498	0.958364	0.970353	1.05836	1.07014	1.00348	0.943763	0.948028	1.0004	0.911071	1.044	0.945895
KIFA3_355	sp|P70188|KIFA3_MOUSE	Kifap3	Kinesin-associated protein 3 OS=Mus musculus OX=10090 GN=Kifap3 PE=1 SV=1	355	K.M*IPC#EHEDLLNITLR.L	1.08437	0.865459	1.08419	0.97384	1.11619	1.13615	1.14186	1.08289	1.23871	1.30432	1.09484	1.01134	1.07539	1.15449	1.19958
IPO4_784	sp|Q8VI75|IPO4_MOUSE	Ipo4	Importin-4 OS=Mus musculus OX=10090 GN=Ipo4 PE=1 SV=1	784	R.TC#GSLALQPPGR.L	1.04701	0.984062	0.9721	0.917605	0.987534	1.11455	0.952797	1.04013	0.95107	0.911825	1.04897	1.00106	1.00656	0.981334	0.980397
PLMN_555	sp|P20918|PLMN_MOUSE	Plg	Plasminogen OS=Mus musculus OX=10090 GN=Plg PE=1 SV=3	555	R.KLYDYC#DIPLCASASSFECGK.P	1.01485	0.971302	1.01514	1.10825	1.09468	0.88087	0.999534	1.07269	1.09569	0.872276	1.33048	1.00043	1.02794	1.05597	1.10138
TYK2_536	sp|Q9R117|TYK2_MOUSE	Tyk2	Non-receptor tyrosine-protein kinase TYK2 OS=Mus musculus OX=10090 GN=Tyk2 PE=1 SV=3	536	R.LALQGC#SLR.A	1.05536	1.04104	0.915851	0.987649	1.0346	1.0519	1.00681	1.05627	1.04165	1.01612	1.13297	1.00408	1.02472	1.03491	1.07455
MRE11_75	sp|Q61216|MRE11_MOUSE	Mre11	Double-strand break repair protein MRE11 OS=Mus musculus OX=10090 GN=Mre11 PE=1 SV=1	75	K.TLHSC#LELLR.K	1.08887	1.02099	0.907299	1.02035	1.07857	1.04653	1.01269	1.11797	1.07864	1.1137	1.23466	1.00572	1.04849	1.06977	1.17418
MFHA1_424	sp|Q3V1N1|MFHA1_MOUSE	Mfhas1	Malignant fibrous histiocytoma-amplified sequence 1 homolog OS=Mus musculus OX=10090 GN=Mfhas1 PE=1 SV=2	424	R.HC#LTEDK.V	1.03753	1.10447	0.88436	1.02928	1.00637	1.11148	0.920749	1.1016	1.01501	0.912468	0.998881	1.00879	1.04904	1.01245	0.955675
PHRF1_146	sp|A6H619|PHRF1_MOUSE	Phrf1	PHD and RING finger domain-containing protein 1 OS=Mus musculus OX=10090 GN=Phrf1 PE=1 SV=2	146	R.NANSC#PVDR.T	1.04119	1.00396	0.95831	0.928042	1.11826	0.987515	1.06698	1.06143	0.930658	0.891761	1.08552	1.00115	1.01127	1.01969	0.988643
LGR6_756	sp|Q3UVD5|LGR6_MOUSE	Lgr6	Leucine-rich repeat-containing G-protein coupled receptor 6 OS=Mus musculus OX=10090 GN=Lgr6 PE=2 SV=1	756	K.LYC#DLPR.G	1.04618	1.00074	0.957044	0.961488	1.03063	1.10548	0.934482	1.05675	0.999663	1.01648	1.12409	1.00132	1.03253	0.996967	1.07028
LRWD1_485	sp|Q8BUI3|LRWD1_MOUSE	LRWD1	Leucine-rich repeat and WD repeat-containing protein 1 OS=Mus musculus OX=10090 GN=LRWD1 PE=2 SV=1	485	R.VC#EVNFIFSEDSK.V	0.995144	1.00069	1.00421	0.979329	1.05635	0.954925	0.916736	1.0662	1.02315	0.934288	1.07851	1.00001	0.996869	1.00203	1.0064
TWSG1_184	sp|Q9EP52|TWSG1_MOUSE	Twsg1	Twisted gastrulation protein homolog 1 OS=Mus musculus OX=10090 GN=Twsg1 PE=1 SV=1	184	K.ISC#ESM*GASK.Y	1.04199	1.03708	0.92932	0.903038	0.899752	0.905232	0.990815	1.00111	0.963448	1.03504	1.06115	1.0028	0.902674	0.985125	1.0481
KAL1L_419	sp|Q5DTI6|KAL1L_MOUSE	Kansl1l	KAT8 regulatory NSL complex subunit 1-like protein OS=Mus musculus OX=10090 GN=Kansl1l PE=1 SV=3	419	K.GIVILEEC#QLPK.D	1.01036	1.00534	0.98467	0.996109	1.0813	1.01115	1.0047	1.04722	1.03401	0.936895	0.979916	1.00012	1.02952	1.02864	0.958406
MCPH1_257	sp|Q7TT79|MCPH1_MOUSE	Mcph1	Microcephalin OS=Mus musculus OX=10090 GN=Mcph1 PE=1 SV=1	257	R.SANEM*TTVTC#PSSPVLR.A	0.911097	1.0083	1.09812	1.04857	1.22955	1.11627	1.36577	1.43926	0.866544	0.858152	0.883281	1.00584	1.13146	1.22386	0.870717
DOC11_1204	sp|A2AF47|DOC11_MOUSE	Dock11	Dedicator of cytokinesis protein 11 OS=Mus musculus OX=10090 GN=Dock11 PE=1 SV=1	1204	R.DEFPC#GFVSPTNR.G	1.00608	0.916454	1.09304	0.965858	1.07914	0.914764	1.0196	0.885746	0.898704	0.888185	1.02707	1.00519	0.986586	0.934684	0.957628
A0A1W2P7A1_108	tr|A0A1W2P7A1|A0A1W2P7A1_MOUSE	Rps12	40S ribosomal protein S12 OS=Mus musculus OX=10090 GN=Rps12 PE=1 SV=1	108	K.LGEWVGLC#K.I	1.04235	0.941862	1.02156	0.868867	1.07022	0.940191	1.00684	0.987503	1.08006	1.02328	0.972279	1.00192	0.959759	1.0248	0.997777
RRP36_72	sp|Q3UFY0|RRP36_MOUSE	Rrp36	Ribosomal RNA processing protein 36 homolog OS=Mus musculus OX=10090 GN=Rrp36 PE=1 SV=1	72	R.SPQQPVC#VADK.H	1.05494	0.864942	1.11615	0.868187	1.15148	0.863483	1.062	0.982867	1.1368	1.04682	0.936003	1.01201	0.961049	1.06056	0.991411
AMOL1_473	sp|Q9D4H4|AMOL1_MOUSE	Amotl1	Angiomotin-like protein 1 OS=Mus musculus OX=10090 GN=Amotl1 PE=1 SV=2	473	R.VLHQELQGC#YDNADK.L	0.993446	0.983757	1.02365	0.917275	1.02753	1.01822	0.963622	0.968412	1.01486	0.941646	0.931234	1.00029	0.987675	0.982298	0.93644
BAZ1A_404	sp|O88379|BAZ1A_MOUSE	Baz1a	Bromodomain adjacent to zinc finger domain protein 1A OS=Mus musculus OX=10090 GN=Baz1a PE=1 SV=3	404	R.EDM*EC#DDLK.E	1.03577	0.91174	1.0664	0.900254	1.16677	0.894245	1.07415	0.989204	1.11009	1.01873	0.899027	1.00464	0.987091	1.05781	0.958879
PJA1_548	sp|O55176|PJA1_MOUSE	Pja1	E3 ubiquitin-protein ligase Praja-1 OS=Mus musculus OX=10090 GN=Pja1 PE=1 SV=3	548	K.GEVATELPC#HHYFHK.P	0.997096	0.999904	1.00302	0.900623	0.960277	0.941465	0.963734	1.06432	1.08118	0.982234	1.00679	1.00001	0.934122	1.03641	0.994512
ELMO1_38	sp|Q8BPU7|ELMO1_MOUSE	Elmo1	Engulfment and cell motility protein 1 OS=Mus musculus OX=10090 GN=Elmo1 PE=1 SV=2	38	K.EVC#DGWSLANHEYFALQHADSSNFYITEK.N	1.06646	0.904914	1.04467	1.31298	1.01574	0.74996	0.898396	1.03119	0.916079	1.17584	1.10736	1.00535	1.02623	0.948557	1.1416
FP100_681	sp|A2ACJ2|FP100_MOUSE	Faap100	Fanconi anemia core complex-associated protein 100 OS=Mus musculus OX=10090 GN=Faap100 PE=2 SV=1	681	K.TC#QAPGSEPTGAASLR.A	1.04216	0.99479	0.965983	0.865411	1.00418	1.0719	0.952554	0.999496	1.01139	0.968936	1.0474	1.00098	0.980497	0.987814	1.00817
E2F1_243	sp|Q61501|E2F1_MOUSE	E2f1	Transcription factor E2F1 OS=Mus musculus OX=10090 GN=E2f1 PE=1 SV=1	243	R.LAYVTC#QDLR.S	0.879047	1.08204	1.06585	0.965821	1.01597	0.941921	1.15345	1.02044	0.974971	0.857613	0.868333	1.00898	0.974569	1.04962	0.862973
SAHH_228	sp|P50247|SAHH_MOUSE	Ahcy	Adenosylhomocysteinase OS=Mus musculus OX=10090 GN=Ahcy PE=1 SV=3	228	K.GC#AQALRGFGAR.V	1.04555	0.992316	0.965415	0.851355	1.0024	0.788972	0.981237	0.940541	0.869212	0.721824	0.865851	1.00109	0.880908	0.93033	0.793838
RN141_137	sp|Q99MB7|RN141_MOUSE	Rnf141	RING finger protein 141 OS=Mus musculus OX=10090 GN=Rnf141 PE=1 SV=2	137	K.DITSQAAGVLAQSSTSEEPDENPSSVTSC#QASLWM*GR.V	1.09246	0.908369	1.01651	1.05991	1.16521	1.13667	0.905863	1.01458	0.9338	1.22506	1.01748	1.00578	1.1206	0.951413	1.12127
F7BGR7_223	tr|F7BGR7|F7BGR7_MOUSE	Gm21992	Predicted gene 21992 OS=Mus musculus OX=10090 GN=Gm21992 PE=4 SV=1	223	K.FEEYGPVIEC#DIVK.D	0.996703	0.987161	1.01658	0.919279	1.14982	0.945176	1.047	1.05421	1.10084	1.02958	0.937045	1.00015	1.00476	1.06735	0.983311
STPAP_725	sp|Q8R3F9|STPAP_MOUSE	Tut1	Speckle targeted PIP5K1A-regulated poly(A) polymerase OS=Mus musculus OX=10090 GN=Tut1 PE=1 SV=1	725	R.ETPQDWALLHSGPPEEELPLM*TANC#LDK.A	1.22166	0.901474	0.932706	1.05346	0.844565	0.978755	0.887171	0.937518	0.815507	0.931511	0.857855	1.01861	0.958927	0.880065	0.894683
LZIC_33	sp|Q8K3C3|LZIC_MOUSE	Lzic	Protein LZIC OS=Mus musculus OX=10090 GN=Lzic PE=1 SV=1	33	R.LMQQLQDLEEC#REELDADEYEETK.K	1.01266	0.977652	1.01046	0.997529	1.06441	1.02993	0.999151	0.982957	1.01865	1.09067	1.05134	1.00026	1.03062	1.00025	1.071
SCAP_1073	sp|Q6GQT6|SCAP_MOUSE	Scap	Sterol regulatory element-binding protein cleavage-activating protein OS=Mus musculus OX=10090 GN=Scap PE=1 SV=1	1073	R.THTVPC#AHQK.P	1.01959	0.9625	1.02015	0.869875	1.10715	0.930407	0.929002	0.918816	0.986393	0.928491	0.886194	1.00075	0.969143	0.944737	0.907342
ITPR3_254	sp|P70227|ITPR3_MOUSE	Itpr3	Inositol 1,4,5-trisphosphate receptor type 3 OS=Mus musculus OX=10090 GN=Itpr3 PE=1 SV=3	254	K.FLTC#DEYR.G	1.0363	1.0011	0.96513	0.982625	0.978467	0.976562	0.981289	1.09682	1.05555	0.958814	1.03496	1.00084	0.979218	1.04456	0.996885
WDR83_253	sp|Q9DAJ4|WDR83_MOUSE	Wdr83	WD repeat domain-containing protein 83 OS=Mus musculus OX=10090 GN=Wdr83 PE=1 SV=1	253	R.DTHVVSC#SEDGK.V	1.06596	0.982665	0.957633	0.946212	1.02889	1.02059	0.983877	1.03251	1.01932	1.00231	1.03631	1.00209	0.998561	1.0119	1.01931
UROK_301	sp|P06869|UROK_MOUSE	Plau	Urokinase-type plasminogen activator OS=Mus musculus OX=10090 GN=Plau PE=1 SV=1	301	R.SIQTIC#LPPR.F	1.01825	0.992645	0.989592	0.946165	1.01726	1.0287	0.973682	1.05961	1.04442	1.00839	0.980442	1.00016	0.997376	1.0259	0.994416
CENPE_1359	sp|Q6RT24|CENPE_MOUSE	Cenpe	Centromere-associated protein E OS=Mus musculus OX=10090 GN=Cenpe PE=1 SV=1	1359	R.TQETLQVEC#TQLK.E	1.04238	0.92389	1.04354	0.845224	0.955842	0.929733	1.00704	0.936969	1.02675	0.939718	0.938734	1.00327	0.910266	0.990252	0.939226
PIGX_198	sp|Q99LV7|PIGX_MOUSE	Pigx	Phosphatidylinositol-glycan biosynthesis class X protein OS=Mus musculus OX=10090 GN=Pigx PE=2 SV=2	198	K.SEEIC#QWK.S	1.04739	0.899445	1.0713	0.87268	1.10716	0.926987	1.12189	1.11821	1.27205	1.09585	1.10407	1.00604	0.968943	1.17072	1.09996
BAZ1B_700	sp|Q9Z277|BAZ1B_MOUSE	Baz1b	Tyrosine-protein kinase BAZ1B OS=Mus musculus OX=10090 GN=Baz1b PE=1 SV=2	700	R.C#DVQEDSEGSETDDNK.D	0.920909	1.12601	0.974636	1.05859	1.02811	1.16687	0.933545	1.16485	1.00178	1.02051	1.15952	1.00718	1.08452	1.03339	1.09002
F118B_319	sp|Q8C569|F118B_MOUSE	Fam118b	Protein FAM118B OS=Mus musculus OX=10090 GN=Fam118b PE=1 SV=1	319	R.LTC#EISTR.G	0.972269	1.05078	0.98058	0.966102	0.929565	1.02245	0.969833	0.968923	1.04546	0.953119	1.07659	1.00121	0.972705	0.994738	1.01486
WDR73_243	sp|Q9CWR1-2|WDR73_MOUSE	Wdr73	Isoform 2 of WD repeat-containing protein 73 OS=Mus musculus OX=10090 GN=Wdr73	243	K.WAALETVSPGSGC#SGER.W	1.00003	1.00459	0.995424	0.881141	0.978015	0.989988	0.946433	0.995512	1.10205	0.9603	1.09342	1.00001	0.949715	1.01467	1.02686
MINP1_463	sp|Q9Z2L6|MINP1_MOUSE	Minpp1	Multiple inositol polyphosphate phosphatase 1 OS=Mus musculus OX=10090 GN=Minpp1 PE=1 SV=3	463	R.DILQSC#QTSK.E	1.05636	1.01657	0.934879	0.871091	0.865253	0.926914	0.924685	1.05598	0.978008	0.925674	1.02933	1.0026	0.887753	0.986223	0.977504
SMRD1_492	sp|Q61466|SMRD1_MOUSE	Smarcd1	SWI/SNF-related matrix-associated actin-dependent regulator of chromatin subfamily D member 1 OS=Mus musculus OX=10090 GN=Smarcd1 PE=1 SV=3	492	R.AEFYFQPWAQEAVC#R.Y	0.994969	0.998359	1.00675	1.02541	0.943126	0.971864	0.982487	1.04271	1.05074	1.02302	1.04216	1.00002	0.980133	1.02531	1.03259
MED1_443	sp|Q925J9|MED1_MOUSE	Med1	Mediator of RNA polymerase II transcription subunit 1 OS=Mus musculus OX=10090 GN=Med1 PE=1 SV=2	443	K.EDSPGLLQFEVC#PLSESR.F	1.1354	0.972852	0.916302	0.955908	1.09411	1.03399	0.936296	1.02564	1.00676	0.954803	0.994462	1.00818	1.028	0.989567	0.974632
LAR4B_682	sp|Q6A0A2|LAR4B_MOUSE	Larp4b	La-related protein 4B OS=Mus musculus OX=10090 GN=Larp4b PE=1 SV=2	682	K.PSTVAC#GK.E	0.945752	1.14256	0.936846	0.945752	1.07329	0.936426	0.981751	0.981405	1.26731	0.994604	0.962861	1.00839	0.985157	1.07682	0.978733
F102B_47	sp|Q8BQS4|F102B_MOUSE	Fam102b	Protein FAM102B OS=Mus musculus OX=10090 GN=Fam102b PE=2 SV=2	47	K.MSASASTGILDPC#IYR.V	0.9836	0.969446	1.05063	0.907213	1.0345	0.910235	0.981637	0.887085	1.07898	1.03733	1.13764	1.00123	0.950648	0.982568	1.08748
MPP9_453	sp|A6H5Y1|MPP9_MOUSE	Mphosph9	M-phase phosphoprotein 9 OS=Mus musculus OX=10090 GN=Mphosph9 PE=2 SV=1	453	R.C#GQLDSALNEATSR.V	1.10594	1.03617	0.88441	1.12191	1.20568	1.35967	0.938098	1.22677	0.993204	1.11236	1.25736	1.00884	1.22908	1.05269	1.18486
DIP2B_1185	sp|Q3UH60|DIP2B_MOUSE	Dip2b	Disco-interacting protein 2 homolog B OS=Mus musculus OX=10090 GN=Dip2b PE=1 SV=1	1185	K.LQC#ELYSSR.Q	1.02634	0.998897	0.976028	0.959149	1.08072	0.973668	0.99954	1.09808	1.03131	1.14287	1.18848	1.00042	1.00451	1.04298	1.16567
AKP13_434	sp|E9Q394|AKP13_MOUSE	Akap13	A-kinase anchor protein 13 OS=Mus musculus OX=10090 GN=Akap13 PE=1 SV=1	434	R.NEVTGTNYSGVATC#QQPLSSR.S	0.954486	1.02112	1.02775	0.899119	1.02378	0.955194	0.946068	1.04141	0.967259	0.90517	0.983626	1.00112	0.959366	0.984914	0.944398
DNMT1_1487	sp|P13864|DNMT1_MOUSE	Dnmt1	DNA (cytosine-5)-methyltransferase 1 OS=Mus musculus OX=10090 GN=Dnmt1 PE=1 SV=5	1487	K.AC#DPESR.Q	0.994759	1.03989	0.967966	0.948148	0.953751	1.06043	0.912269	1.0077	1.00955	1.03454	1.19642	1.00087	0.987444	0.976507	1.11548
ROA1_43	sp|P49312|ROA1_MOUSE	Hnrnpa1	Heterogeneous nuclear ribonucleoprotein A1 OS=Mus musculus OX=10090 GN=Hnrnpa1 PE=1 SV=2	43	R.SHFEQWGTLTDC#VVM*R.D	1.02363	0.988797	0.988382	0.941058	1.02582	0.991112	0.989539	1.01865	1.03288	0.981384	1.02081	1.00027	0.985995	1.01369	1.0011
E9Q9B3_327	tr|E9Q9B3|E9Q9B3_MOUSE	Spryd3	SPRY domain-containing 3 OS=Mus musculus OX=10090 GN=Spryd3 PE=1 SV=1	327	K.GDIMGC#GIMFPR.D	0.997771	1.02664	0.976835	1.01411	0.919632	0.937762	0.869563	1.20912	1.03424	1.07489	1.08789	1.00042	0.957168	1.03764	1.08139
NDUB9_31	sp|Q9CQJ8|NDUB9_MOUSE	Ndufb9	NADH dehydrogenase [ubiquinone] 1 beta subcomplex subunit 9 OS=Mus musculus OX=10090 GN=Ndufb9 PE=1 SV=3	31	R.HLESWC#IHR.D	0.997329	1.00158	1.0011	0.96032	1.02557	0.998177	1.04045	1.04919	1.06775	1.12849	1.08075	1	0.994688	1.05246	1.10462
FAK2_89	sp|Q9QVP9|FAK2_MOUSE	Ptk2b	Protein-tyrosine kinase 2-beta OS=Mus musculus OX=10090 GN=Ptk2b PE=1 SV=2	89	R.IGPNIQLAEC#YGLR.L	0.998213	0.974806	1.02842	0.977476	0.994157	0.935102	0.869761	1.15367	1.01022	1.01598	1.04232	1.00048	0.968912	1.01122	1.02915
USP9X_1920	sp|P70398|USP9X_MOUSE	Usp9x	Probable ubiquitin carboxyl-terminal hydrolase FAF-X OS=Mus musculus OX=10090 GN=Usp9x PE=1 SV=2	1920	K.NQC#FGGEYM*GEVFDHMMK.R	0.98906	0.997598	1.01365	0.93352	1.0089	1.03516	0.993716	0.987114	0.999024	0.928944	0.988349	1.0001	0.992528	0.993284	0.958647
KIF3A_230	sp|P28741|KIF3A_MOUSE	Kif3a	Kinesin-like protein KIF3A OS=Mus musculus OX=10090 GN=Kif3a PE=1 SV=2	230	R.SHAIFTITIEC#SEK.G	1.05155	0.922629	1.03609	0.902168	0.947444	0.885973	0.997197	1.07066	1.04917	0.978332	1.0167	1.00342	0.911862	1.03901	0.997514
RN168_325	sp|Q80XJ2|RN168_MOUSE	Rnf168	E3 ubiquitin-protein ligase RNF168 OS=Mus musculus OX=10090 GN=Rnf168 PE=1 SV=3	325	K.VETVSTSPDDLC#IVNDDGPR.A	1.02224	1.00958	0.969705	0.94572	1.03361	1.04503	0.893039	1.04312	0.984493	0.941341	1.06922	1.00051	1.00812	0.973551	1.00528
TEP1_2121	sp|P97499|TEP1_MOUSE	Tep1	Telomerase protein component 1 OS=Mus musculus OX=10090 GN=Tep1 PE=1 SV=1	2121	R.DWITGC#AWTK.D	1.01561	1.05931	0.933394	0.908836	1.02205	0.984002	0.96904	1.07567	1.07764	0.914599	0.98306	1.00277	0.971628	1.04078	0.94883
SHIP2_215	sp|Q6P549|SHIP2_MOUSE	Inppl1	Phosphatidylinositol 3,4,5-trisphosphate 5-phosphatase 2 OS=Mus musculus OX=10090 GN=Inppl1 PE=1 SV=1	215	R.TLVTSC#R.R	1.03673	0.981652	0.983538	0.905008	1.0083	1.02868	1.03047	1.02584	1.00254	1.06939	1.10341	1.00064	0.980663	1.01961	1.0864
VIP1_921	sp|A2ARP1|VIP1_MOUSE	Ppip5k1	Inositol hexakisphosphate and diphosphoinositol-pentakisphosphate kinase 1 OS=Mus musculus OX=10090 GN=Ppip5k1 PE=1 SV=1	921	K.GVEEGSAPAGC#GFRPASSENEEMK.T	1.01677	1.0372	0.950251	0.93317	0.94912	1.04735	0.938561	0.902362	0.972582	1.0252	1.00213	1.00141	0.976547	0.937835	1.01367
SAP3_39	sp|Q60648|SAP3_MOUSE	Gm2a	Ganglioside GM2 activator OS=Mus musculus OX=10090 GN=Gm2a PE=1 SV=2	39	R.LSQLGGFSWDNC#DEGKDPAVIK.S	1.15601	0.97793	0.898968	0.892366	0.902394	0.957491	1.06135	1.0671	0.968911	1.00055	1.03211	1.01097	0.917417	1.03246	1.01633
RN19A_150	sp|P50636|RN19A_MOUSE	Rnf19a	E3 ubiquitin-protein ligase RNF19A OS=Mus musculus OX=10090 GN=Rnf19a PE=1 SV=2	150	K.DRFPDIMTC#HHR.S	1.03262	1.05625	0.921789	0.830569	0.871999	0.770361	0.84241	0.909026	0.93462	0.94147	1.02617	1.00355	0.82431	0.895352	0.983818
E9PZ21_219	tr|E9PZ21|E9PZ21_MOUSE	Rbms1	RNA-binding motif, single-stranded-interacting protein 1 OS=Mus musculus OX=10090 GN=Rbms1 PE=1 SV=1	219	K.FIKTPPGVSAPTEPLLC#K.F	1.032	1.01545	0.955824	0.958319	1.04951	0.978987	0.978513	1.02812	1.01869	1.02079	1.06895	1.00109	0.995605	1.00844	1.04487
TFR1_355	sp|Q62351|TFR1_MOUSE	Tfrc	Transferrin receptor protein 1 OS=Mus musculus OX=10090 GN=Tfrc PE=1 SV=1	355	K.M*EGSC#PAR.W	0.991651	0.964907	1.04689	0.83986	0.9039	0.883635	1.01942	1.02592	1.06968	1.02396	1.0608	1.00115	0.875798	1.03834	1.04238
TBCA_67	sp|P48428|TBCA_MOUSE	Tbca	Tubulin-specific chaperone A OS=Mus musculus OX=10090 GN=Tbca PE=1 SV=3	67	R.MMIPDC#QR.R	1.00995	0.998428	0.991793	0.934533	1.03384	0.953981	0.978457	0.988711	1.03805	1.00438	1.02843	1.00006	0.974118	1.00174	1.0164
S4R1P5_578	tr|S4R1P5|S4R1P5_MOUSE	Dst	Dystonin OS=Mus musculus OX=10090 GN=Dst PE=1 SV=1	578	R.DSVSC#EDK.L	0.954834	1.00633	1.04276	1.03131	1.0479	1.43698	1.16096	1.26181	1.08486	1.03175	1.16	1.00131	1.17206	1.16921	1.09588
GELS_329	sp|P13020|GELS_MOUSE	Gsn	Gelsolin OS=Mus musculus OX=10090 GN=Gsn PE=1 SV=3	329	R.SEDC#FILDHGR.D	1.06403	0.934011	1.01059	0.904818	1.05514	0.977487	1.03124	1.01133	1.04394	0.996475	1.02226	1.00288	0.97915	1.02883	1.00937
A2A9P0_79	tr|A2A9P0|A2A9P0_MOUSE	Nadk	NAD kinase (Fragment) OS=Mus musculus OX=10090 GN=Nadk PE=1 SV=1	79	K.AC#VLQNPQ.-	0.954812	1.02637	1.02212	1.02518	0.937687	1.29988	1.03912	1.18612	1.05216	0.951665	1.16905	1.0011	1.08758	1.09247	1.06036
G5E893_342	tr|G5E893|G5E893_MOUSE	Ankrd12	Ankyrin repeat domain 12 OS=Mus musculus OX=10090 GN=Ankrd12 PE=1 SV=1	342	K.DSFVC#GSK.I	1.02691	0.995051	0.979212	0.988698	1.09689	1.08575	0.965527	1.03999	0.900475	1.00305	0.99373	1.00039	1.05711	0.968663	0.998391
RIN3_518	sp|P59729|RIN3_MOUSE	Rin3	Ras and Rab interactor 3 OS=Mus musculus OX=10090 GN=Rin3 PE=1 SV=2	518	R.QAGM*QHLQVQSSSC#PQSSPEFK.G	1.07116	0.874334	1.08377	0.858711	1.08885	0.902259	1.06667	0.951525	1.13785	1.03711	0.912698	1.00975	0.949939	1.05201	0.974905
ESTD_11	sp|Q9R0P3|ESTD_MOUSE	Esd	S-formylglutathione hydrolase OS=Mus musculus OX=10090 GN=Esd PE=1 SV=1	11	R.C#FGGLQK.V	0.967106	1.0251	1.00962	0.870688	1.03753	1.00474	1.01581	1.02649	0.974157	0.940851	1.06485	1.00061	0.970985	1.00549	1.00285
FAM3C_86	sp|Q91VU0|FAM3C_MOUSE	Fam3c	Protein FAM3C OS=Mus musculus OX=10090 GN=Fam3c PE=1 SV=1	86	K.IC#LEDNVLM*SGVK.N	1.00443	1.0261	0.971021	0.900808	0.922302	0.963225	0.981544	1.0635	1.04174	1.01653	1.03578	1.00052	0.928778	1.02893	1.02615
THOC2_28	sp|B1AZI6|THOC2_MOUSE	Thoc2	THO complex subunit 2 OS=Mus musculus OX=10090 GN=Thoc2 PE=1 SV=1	28	R.GEFLHLC#R.I	1.00551	0.962076	1.03513	0.9376	1.02019	0.994911	1.00333	0.995637	1.04584	1.01777	1.04936	1.00091	0.984233	1.01493	1.03356
PSMD2_251	sp|Q8VDM4|PSMD2_MOUSE	Psmd2	26S proteasome non-ATPase regulatory subunit 2 OS=Mus musculus OX=10090 GN=Psmd2 PE=1 SV=1	251	R.C#ALGVFR.K	1.00638	0.969127	1.02619	0.838848	1.08309	0.960531	1.03361	1.05392	1.0244	1.02993	1.08625	1.00056	0.960822	1.03731	1.05809
JADE3_16	sp|Q6IE82|JADE3_MOUSE	Jade3	Protein Jade-3 OS=Mus musculus OX=10090 GN=Jade3 PE=1 SV=1	16	R.HRPVSSSESSDEC#PSTSFTSSSMYR.K	1.11993	0.880582	1.02936	0.89988	0.989601	0.902046	0.973372	1.01455	1.07226	1.12455	1.10691	1.00996	0.930509	1.02006	1.11573
TTPAL_342	sp|Q9D3D0|TTPAL_MOUSE	Ttpal	Alpha-tocopherol transfer protein-like OS=Mus musculus OX=10090 GN=Ttpal PE=1 SV=3	342	K.SQLYSC#Y.-	0.990559	1.07408	0.943897	0.954052	0.998469	0.999227	0.916667	1.12938	1.07339	0.960207	1.07375	1.00284	0.983916	1.03981	1.01698
MGRN1_356	sp|Q9D074-5|MGRN1_MOUSE	Mgrn1	Isoform 5 of E3 ubiquitin-protein ligase MGRN1 OS=Mus musculus OX=10090 GN=Mgrn1	356	K.KPGALSPISFSPVLAQSVDHDEHSC#PFK.K	0.968515	1.03088	1.00256	1.07648	1.09063	0.990861	1.1581	1.2688	0.956085	1.38323	1.03029	1.00065	1.05266	1.12766	1.20676
SAM50_445	sp|Q8BGH2|SAM50_MOUSE	Samm50	Sorting and assembly machinery component 50 homolog OS=Mus musculus OX=10090 GN=Samm50 PE=1 SV=1	445	R.LELNYC#IPMGVQGGDR.I	1.02672	1.01399	0.961708	0.908044	0.942557	0.871235	0.959602	1.00057	1.05591	1.01111	0.943441	1.0008	0.907279	1.00536	0.977273
TRFE_260	sp|Q921I1|TRFE_MOUSE	Tf	Serotransferrin OS=Mus musculus OX=10090 GN=Tf PE=1 SV=1	260	R.KPVDQYEDC#YLAR.I	0.944324	0.966193	1.10369	0.795977	0.914949	0.873447	1.03386	1.03033	1.04637	0.924076	0.930728	1.00474	0.861458	1.03685	0.927402
TNR1B_58	sp|P25119|TNR1B_MOUSE	Tnfrsf1b	Tumor necrosis factor receptor superfamily member 1B OS=Mus musculus OX=10090 GN=Tnfrsf1b PE=2 SV=1	58	K.C#PPGQYVK.H	0.972426	1.03849	0.99137	0.974907	1.0843	1.0477	0.9733	1.04433	1.0729	0.957709	1.06837	1.00076	1.03564	1.03018	1.01304
F8VPZ3_1439	tr|F8VPZ3|F8VPZ3_MOUSE	Usp32	Ubiquitin-specific peptidase 32 OS=Mus musculus OX=10090 GN=Usp32 PE=1 SV=1	1439	K.ENGAGQIC#ELADTLNR.R	1.03639	1.02287	0.945646	0.927292	0.933653	0.892642	0.895523	0.910556	0.970451	1.14151	0.993163	1.00164	0.917862	0.92551	1.06734
CE350_962	sp|E9Q309|CE350_MOUSE	Cep350	Centrosome-associated protein 350 OS=Mus musculus OX=10090 GN=Cep350 PE=1 SV=1	962	R.QTDSSSSDIQAC#SQER.A	1.07324	0.968336	0.965677	1.00252	1.03568	1.03673	0.956986	1.0686	1.00794	1.00373	0.942389	1.00242	1.02498	1.01117	0.973061
PTPRS_1460	sp|B0V2N1|PTPRS_MOUSE	Ptprs	Receptor-type tyrosine-protein phosphatase S OS=Mus musculus OX=10090 GN=Ptprs PE=1 SV=1	1460	K.C#DQYWPNR.G	0.97203	1.07299	0.962233	0.857397	1.01757	1.15747	0.931989	1.07858	1.10114	0.895301	1.07312	1.00242	1.01081	1.03724	0.984212
ZFAT_14	sp|Q7TS63|ZFAT_MOUSE	Zfat	Zinc finger protein ZFAT OS=Mus musculus OX=10090 GN=Zfat PE=1 SV=2	14	R.TAENTAIFMC#K.C	1.05196	1.04793	0.913131	0.832058	1.04512	1.09583	1.06946	0.997809	0.961435	1.06157	1.11381	1.00434	0.991004	1.00957	1.08769
MEP50_26	sp|Q99J09|MEP50_MOUSE	Wdr77	Methylosome protein 50 OS=Mus musculus OX=10090 GN=Wdr77 PE=1 SV=1	26	R.EWNLPPNAPAC#M*ER.Q	1.00924	1.00784	0.983355	0.949893	1.03364	1.03894	0.997678	1.03738	1.01582	0.990005	1.01457	1.00014	1.00749	1.01696	1.00229
CORO7_653	sp|Q9D2V7|CORO7_MOUSE	Coro7	Coronin-7 OS=Mus musculus OX=10090 GN=Coro7 PE=1 SV=2	653	K.QLATVC#K.D	0.998715	0.963654	1.04059	0.966286	1.04985	0.965907	1.05302	1.02384	1.0884	0.980711	0.977223	1.00099	0.994014	1.05508	0.978967
A0A1D5RLU2_186	tr|A0A1D5RLU2|A0A1D5RLU2_MOUSE	Fam192a	Family with sequence similarity 192, member A (Fragment) OS=Mus musculus OX=10090 GN=Fam192a PE=1 SV=1	186	K.AQEAPSC#MSLGSSSL.-	1.02202	0.993822	0.984905	1.02803	0.827704	1.45765	1.09092	1.34908	1.00315	0.987299	1.42493	1.00025	1.10446	1.14772	1.20611
CEP57_252	sp|Q8CEE0|CEP57_MOUSE	Cep57	Centrosomal protein of 57 kDa OS=Mus musculus OX=10090 GN=Cep57 PE=1 SV=2	252	K.TTSC#VSTSTR.K	0.979235	0.992535	1.02958	0.930694	0.922438	1.0636	0.891417	1.13647	0.914637	0.98566	1.01756	1.00045	0.972244	0.980842	1.00161
MNS1_439	sp|Q61884|MNS1_MOUSE	Mns1	Meiosis-specific nuclear structural protein 1 OS=Mus musculus OX=10090 GN=Mns1 PE=1 SV=1	439	R.QGC#INEIIEEER.L	0.956926	1.01981	1.02626	1.05105	1.42977	0.996455	0.966415	1.24812	1.23609	0.999726	1.06483	1.001	1.15909	1.15021	1.03228
THTR_64	sp|P52196|THTR_MOUSE	Tst	Thiosulfate sulfurtransferase OS=Mus musculus OX=10090 GN=Tst PE=1 SV=3	64	R.HVPGASFFDIEEC#R.D	1.11813	0.930176	0.970324	1.00329	0.878144	0.980945	0.955028	1.10378	0.988459	1.1815	0.945303	1.00621	0.954127	1.01576	1.0634
DCP1A_169	sp|Q91YD3|DCP1A_MOUSE	Dcp1a	mRNA-decapping enzyme 1A OS=Mus musculus OX=10090 GN=Dcp1a PE=1 SV=1	169	R.DKQSPSQANGC#SDQRPIDILEMLSR.A	1.03592	1.00007	0.966422	0.839226	1.09512	0.871075	0.959446	0.89436	1.00206	0.922926	1.03563	1.0008	0.935142	0.951954	0.979277
TF2H2_139	sp|Q9JIB4|TF2H2_MOUSE	Gtf2h2	General transcription factor IIH subunit 2 OS=Mus musculus OX=10090 GN=Gtf2h2 PE=1 SV=1	139	K.AVDMTC#HGEPSLYNSLSMAM*QTLK.H	1.0563	1.03738	0.917988	1.00226	0.88037	1.06051	0.792857	1.12121	0.77307	0.991071	0.838263	1.00389	0.981046	0.895713	0.914667
XDH_596	sp|Q00519|XDH_MOUSE	Xdh	Xanthine dehydrogenase/oxidase OS=Mus musculus OX=10090 GN=Xdh PE=1 SV=5	596	R.PM*PHLAADM*QASGEAVYC#DDIPR.Y	0.950889	1.17903	0.90893	0.819368	1.01234	0.841462	0.869908	0.909081	1.01232	1.03291	0.929486	1.01295	0.891056	0.930435	0.981197
PH11A_110	sp|Q8BVM9|PH11A_MOUSE	Phf11a	PHD finger protein 11A OS=Mus musculus OX=10090 GN=Phf11a PE=2 SV=1	110	K.GATMGYDLQSC#TK.N	1.00176	0.977918	1.02126	1.12989	1.05475	1.00501	1.03805	1.20367	1.01913	1.10213	1.01974	1.00031	1.06322	1.08695	1.06094
A0A140LHE0_183	tr|A0A140LHE0|A0A140LHE0_MOUSE	Pnpla6	Patatin-like phospholipase domain-containing protein 6 (Fragment) OS=Mus musculus OX=10090 GN=Pnpla6 PE=1 SV=1	183	K.DGHLLVDGC#YVNNVPADIAR.S	1.0746	0.946482	0.987289	0.893713	0.946126	1.05978	0.949943	1.00186	0.983936	1.22604	1.11252	1.00279	0.966541	0.97858	1.16928
M3K4_504	sp|O08648-2|M3K4_MOUSE	Map3k4	Isoform B of Mitogen-activated protein kinase kinase kinase 4 OS=Mus musculus OX=10090 GN=Map3k4	504	R.LESEEDSIGWGTADC#GPEASR.H	0.994412	0.96219	1.04703	0.965815	1.08052	1.02944	0.931846	1.00897	1.04841	0.956593	1.04822	1.00121	1.02526	0.996408	1.00241
ANO10_265	sp|Q8BH79-4|ANO10_MOUSE	Ano10	Isoform 4 of Anoctamin-10 OS=Mus musculus OX=10090 GN=Ano10	265	R.GC#ANMTYR.W	1.00772	1.00207	0.990368	0.831667	1.04305	0.982195	0.965701	0.977489	1.02105	1.03374	1.17621	1.00005	0.952304	0.988081	1.10497
MIB2_391	sp|Q8R516|MIB2_MOUSE	Mib2	E3 ubiquitin-protein ligase MIB2 OS=Mus musculus OX=10090 GN=Mib2 PE=1 SV=2	391	R.WTFSPSC#LVAYRPEEDANLDVAER.A	0.854568	0.908665	1.37117	0.839834	0.899586	0.973888	0.8867	0.798102	0.824683	0.781518	0.933794	1.0448	0.904436	0.836495	0.857656
RN128_303	sp|Q9D304|RN128_MOUSE	Rnf128	E3 ubiquitin-protein ligase RNF128 OS=Mus musculus OX=10090 GN=Rnf128 PE=1 SV=1	303	K.TC#VDPWLLEHR.T	0.974454	0.992732	1.0347	0.886098	0.986253	0.958006	0.922835	1.05281	0.938403	0.887541	0.965045	1.00063	0.943452	0.971349	0.926293
INCE_24	sp|Q9WU62|INCE_MOUSE	Incenp	Inner centromere protein OS=Mus musculus OX=10090 GN=Incenp PE=1 SV=2	24	K.LLDFVC#NVDNK.D	0.923477	0.950669	1.15574	1.14351	1.06695	1.52235	1.26966	1.71567	1.40056	1.16114	1.20973	1.00996	1.24427	1.46196	1.18544
A0A0U1RPN8_178	tr|A0A0U1RPN8|A0A0U1RPN8_MOUSE	Aldoa	Fructose-bisphosphate aldolase A (Fragment) OS=Mus musculus OX=10090 GN=Aldoa PE=1 SV=1	178	R.YASIC#QQNGIVPIVEPE.-	0.990043	1.12178	0.910329	1.06037	0.924725	1.11946	1.15553	1.22621	1.15976	1.25248	1.31566	1.00738	1.03485	1.1805	1.28407
KAT6A_507	sp|Q8BZ21|KAT6A_MOUSE	Kat6a	Histone acetyltransferase KAT6A OS=Mus musculus OX=10090 GN=Kat6a PE=1 SV=2	507	R.C#PSVIEFGK.Y	0.98558	0.989979	1.02538	1.01676	1.17902	1.06347	1.00364	1.03861	1.03795	1.0278	0.978221	1.00031	1.08642	1.02673	1.00301
LRP1_2826	sp|Q91ZX7|LRP1_MOUSE	Lrp1	Prolow-density lipoprotein receptor-related protein 1 OS=Mus musculus OX=10090 GN=Lrp1 PE=1 SV=1	2826	R.EFM*C#QNR.L	0.969104	1.02198	1.01049	1.00156	1.07062	1.11018	1.01231	1.19639	1.0685	1.08059	1.15528	1.00052	1.06079	1.0924	1.11794
RETR2_417	sp|Q6NS82|RETR2_MOUSE	Retreg2	Reticulophagy regulator 2 OS=Mus musculus OX=10090 GN=Retreg2 PE=1 SV=2	417	K.C#PPGAPVK.T	0.958656	0.9953	1.05025	0.990308	1.04411	1.03544	0.947972	1.08106	1.10911	0.957992	0.981343	1.0014	1.02328	1.04604	0.969668
A0A571BF12_1120	tr|A0A571BF12|A0A571BF12_MOUSE	Lcor	Ligand-dependent corepressor OS=Mus musculus OX=10090 GN=Lcor PE=1 SV=1	1120	R.DAHVPSESIPC#K.R	1.05248	0.994908	0.957174	0.917872	1.01073	0.9619	0.945608	0.993843	0.998033	0.996059	1.06097	1.00152	0.963501	0.979161	1.02851
SRRM2_1436	sp|Q8BTI8|SRRM2_MOUSE	Srrm2	Serine/arginine repetitive matrix protein 2 OS=Mus musculus OX=10090 GN=Srrm2 PE=1 SV=3	1436	R.GRSEC#DSSPEPK.A	1.07288	0.819173	1.18037	0.774369	1.14458	0.860886	1.07805	0.896213	1.16548	1.00537	0.883004	1.02414	0.926613	1.04658	0.944189
E9PVY8_3587	tr|E9PVY8|E9PVY8_MOUSE	Macf1	Microtubule-actin cross-linking factor 1 OS=Mus musculus OX=10090 GN=Macf1 PE=1 SV=2	3587	K.LEDLC#NWVGQAER.A	1.07544	0.894314	1.05045	0.868808	1.12084	1.02843	0.965955	1.01118	1.05659	0.867766	0.920776	1.00673	1.00602	1.01124	0.894271
DLGP4_864	sp|B1AZP2|DLGP4_MOUSE	Dlgap4	Disks large-associated protein 4 OS=Mus musculus OX=10090 GN=Dlgap4 PE=1 SV=1	864	R.GLC#EQNLNPDANPR.P	0.952666	1.1024	0.958584	0.922631	0.903879	1.03591	0.984818	1.04355	0.999902	0.993755	1.10985	1.00455	0.954139	1.00942	1.0518
BD1L1_1995	sp|E9Q6J5|BD1L1_MOUSE	Bod1l	Biorientation of chromosomes in cell division protein 1-like 1 OS=Mus musculus OX=10090 GN=Bod1l PE=1 SV=1	1995	K.GSDDVLVSGEVPEC#EVGHM*SPR.K	1.04135	0.875364	1.11442	0.852297	1.06129	0.886172	1.00258	0.960386	1.19336	1.09537	0.961191	1.01038	0.933253	1.05211	1.02828
LMF1_445	sp|Q3U3R4|LMF1_MOUSE	Lmf1	Lipase maturation factor 1 OS=Mus musculus OX=10090 GN=Lmf1 PE=1 SV=1	445	K.C#KPGDPWR.Q	0.981397	1.01132	1.00782	0.831261	0.990449	0.94535	1.01524	1.06044	1.06935	0.970995	1.07391	1.00018	0.922353	1.04834	1.02245
RPAP1_790	sp|Q80TE0|RPAP1_MOUSE	Rpap1	RNA polymerase II-associated protein 1 OS=Mus musculus OX=10090 GN=Rpap1 PE=1 SV=2	790	K.PLVEPC#LK.Q	0.925766	1.27219	0.882017	0.963659	0.922286	1.19072	0.961046	1.03837	1.11843	0.983125	1.03238	1.02666	1.02555	1.03928	1.00775
K0513_313	sp|Q8R0A7|K0513_MOUSE	Kiaa0513	Uncharacterized protein KIAA0513 OS=Mus musculus OX=10090 GN=Kiaa0513 PE=1 SV=1	313	R.FWNAAFFDAVHC#ER.R	0.957184	1.04868	0.998316	1.00798	1.22516	1.07985	0.876538	1.03665	0.970971	0.860562	0.945543	1.00139	1.10433	0.961387	0.903053
CERK1_501	sp|Q8K4Q7|CERK1_MOUSE	Cerk	Ceramide kinase OS=Mus musculus OX=10090 GN=Cerk PE=1 SV=2	501	R.SSWNC#DGEVM*HSPAIEVR.V	0.997117	1.04091	0.964869	1.0621	1.09267	0.996691	0.908366	0.973114	1.01688	0.938021	0.970182	1.00097	1.05049	0.96612	0.954101
TRM44_58	sp|Q9D2Q2|TRM44_MOUSE	Trmt44	Probable tRNA (uracil-O(2)-)-methyltransferase OS=Mus musculus OX=10090 GN=Trmt44 PE=2 SV=2	58	R.SHAQAEC#GPR.Q	1.06496	1.00025	0.942286	0.94883	0.993291	0.915713	1.01452	1.03524	1.09864	1.01631	1.02197	1.0025	0.952611	1.04947	1.01914
EPMIP_338	sp|Q8VEH5|EPMIP_MOUSE	Epm2aip1	EPM2A-interacting protein 1 OS=Mus musculus OX=10090 GN=Epm2aip1 PE=1 SV=1	338	R.C#LNNWLR.R	0.899517	1.01849	1.10321	0.997856	1.28476	1.06901	1.03912	1.07643	1.20893	1.06791	1.15861	1.00707	1.11721	1.10816	1.11326
ADAT3_342	sp|Q6PAT0|ADAT3_MOUSE	Adat3	Probable inactive tRNA-specific adenosine deaminase-like protein 3 OS=Mus musculus OX=10090 GN=Adat3 PE=1 SV=1	342	R.GILEDQC#R.Q	0.973348	1.04569	0.983945	0.973246	1.03466	1.1507	1.01236	1.11558	1.07371	0.954255	1.1563	1.001	1.05287	1.06722	1.05528
ADCY7_1087	sp|P51829|ADCY7_MOUSE	Adcy7	Adenylate cyclase type 7 OS=Mus musculus OX=10090 GN=Adcy7 PE=1 SV=2	1087	R.TYFVC#TDTAK.F	1.06991	0.992623	0.945259	0.935385	1.04068	1.00045	0.917099	1.04597	0.984731	1.04502	0.971343	1.0026	0.992171	0.982601	1.00818
Q9D8U0_344	tr|Q9D8U0|Q9D8U0_MOUSE	Ifrd2	Interferon-related developmental regulator 2 OS=Mus musculus OX=10090 GN=Ifrd2 PE=1 SV=1	344	R.AVLHFVEGGEC#EEETVR.F	1.07192	0.916039	1.02518	0.864293	1.03719	0.939432	1.00918	0.994459	1.09098	1.01652	1.00503	1.00438	0.946973	1.03154	1.01077
HVCN1_245	sp|Q3U2S8|HVCN1_MOUSE	Hvcn1	Voltage-gated hydrogen channel 1 OS=Mus musculus OX=10090 GN=Hvcn1 PE=1 SV=2	245	K.IQHLEFSC#SEK.E	1.02128	0.964967	1.01571	0.888449	0.937587	0.903117	1.01365	1.10671	0.953099	1.06803	1.08585	1.00065	0.909718	1.02449	1.07694
UTP18_298	sp|Q5SSI6|UTP18_MOUSE	Utp18	U3 small nucleolar RNA-associated protein 18 homolog OS=Mus musculus OX=10090 GN=Utp18 PE=1 SV=1	298	K.AC#FSANGEEVLATSM*HSK.V	1.05993	0.963514	0.98167	0.946997	0.946997	0.846111	0.965459	0.920611	0.960831	1.19429	0.969461	1.0017	0.913368	0.948967	1.08188
PI4KA_577	sp|E9Q3L2|PI4KA_MOUSE	Pi4ka	Phosphatidylinositol 4-kinase alpha OS=Mus musculus OX=10090 GN=Pi4ka PE=1 SV=2	577	R.DIAIDNIC#R.C	1.02171	1.00796	0.97168	0.929716	1.09251	0.973674	1.00103	1.05953	0.950966	0.973876	1.05241	1.00045	0.998634	1.00384	1.01314
RPB1_154	sp|P08775|RPB1_MOUSE	Polr2a	DNA-directed RNA polymerase II subunit RPB1 OS=Mus musculus OX=10090 GN=Polr2a PE=1 SV=3	154	K.NIC#EGGEEM*DNK.F	1.03466	0.924928	1.05005	0.90815	1.08097	0.943882	1.03856	1.05102	1.08215	1.0377	1.00872	1.00321	0.977668	1.05724	1.02321
ALG5_99	sp|Q9DB25|ALG5_MOUSE	Alg5	Dolichyl-phosphate beta-glucosyltransferase OS=Mus musculus OX=10090 GN=Alg5 PE=1 SV=1	99	K.HDC#TFTYEVIVVDDGSEDQTSK.V	1.04268	0.980988	0.978905	0.934406	1.02364	0.976286	0.933692	1.00104	0.936734	1.00149	0.963052	1.00086	0.978109	0.957155	0.98227
T106A_44	sp|Q8VC04|T106A_MOUSE	Tmem106a	Transmembrane protein 106A OS=Mus musculus OX=10090 GN=Tmem106a PE=1 SV=1	44	K.PAHSC#M*PYEK.A	0.967877	1.06942	0.969248	0.842182	0.990741	0.813249	0.918679	0.907388	1.0912	0.9843	0.858342	1.00218	0.882057	0.972422	0.921321
LZTR1_557	sp|Q9CQ33|LZTR1_MOUSE	Lztr1	Leucine-zipper-like transcriptional regulator 1 OS=Mus musculus OX=10090 GN=Lztr1 PE=1 SV=2	557	K.LALSFQLC#R.L	0.931998	1.05732	1.01911	0.943975	1.03555	1.02004	0.846372	0.968204	0.898401	0.895232	0.993888	1.00281	0.999855	0.904326	0.94456
TANC2_162	sp|A2A690-2|TANC2_MOUSE	Tanc2	Isoform 2 of Protein TANC2 OS=Mus musculus OX=10090 GN=Tanc2	162	K.DC#SYGAVTSPTSTLESR.D	1.08387	0.914844	1.01596	1.00012	1.04881	1.17093	0.938035	0.912819	0.958915	0.860821	0.883211	1.00489	1.07328	0.93659	0.872016
CE350_2344	sp|E9Q309|CE350_MOUSE	Cep350	Centrosome-associated protein 350 OS=Mus musculus OX=10090 GN=Cep350 PE=1 SV=1	2344	R.SPDIQSAGGIPEQGC#R.E	1.02544	0.986976	0.988521	1.00584	1.12057	0.942975	1.04163	1.1661	1.01812	1.10933	1.25019	1.00031	1.02313	1.07528	1.17976
A0A0R4J0S4_635	tr|A0A0R4J0S4|A0A0R4J0S4_MOUSE	Llgl1	Lethal(2) giant larvae protein homolog 1 OS=Mus musculus OX=10090 GN=Llgl1 PE=1 SV=1	635	R.C#TLHPNDSLAM*EGPLSR.V	0.989592	0.966598	1.0472	0.972585	1.01453	0.913509	0.987461	0.947989	0.902535	0.93257	1.05385	1.00113	0.966875	0.945995	0.99321
ANR11_972	sp|E9Q4F7|ANR11_MOUSE	Ankrd11	Ankyrin repeat domain-containing protein 11 OS=Mus musculus OX=10090 GN=Ankrd11 PE=1 SV=1	972	K.EC#GFESSFK.D	1.12642	0.948357	0.94538	1.03459	0.97055	0.961905	0.969071	1.07279	0.847776	0.926106	0.927757	1.00672	0.989014	0.963212	0.926931
CYFP1_1124	sp|Q7TMB8|CYFP1_MOUSE	Cyfip1	Cytoplasmic FMR1-interacting protein 1 OS=Mus musculus OX=10090 GN=Cyfip1 PE=1 SV=1	1124	R.GPLPSNGVM*HVDEC#VEFHR.L	1.02814	1.00581	0.967918	0.973649	1.03765	0.973629	0.919003	1.08423	1.02761	0.968791	1.01465	1.00062	0.994975	1.01028	0.991723
ARAP1_1224	sp|Q4LDD4|ARAP1_MOUSE	Arap1	Arf-GAP with Rho-GAP domain, ANK repeat and PH domain-containing protein 1 OS=Mus musculus OX=10090 GN=Arap1 PE=1 SV=2	1224	K.DYWTC#FEVNEK.E	1.0482	1.00016	0.955887	0.877835	1.18563	0.881175	0.905121	1.03175	1.05188	0.945161	0.980628	1.00142	0.981546	0.996252	0.962894
LRC45_523	sp|Q8CIM1|LRC45_MOUSE	Lrrc45	Leucine-rich repeat-containing protein 45 OS=Mus musculus OX=10090 GN=Lrrc45 PE=2 SV=2	523	R.DEAQGTC#VQQK.Q	0.930226	1.08421	0.997342	1.01833	1.06397	0.9956	0.982251	1.02772	1.02138	0.837552	1.17139	1.00393	1.02597	1.01045	1.00447
ABCD1_631	sp|P48410|ABCD1_MOUSE	Abcd1	ATP-binding cassette sub-family D member 1 OS=Mus musculus OX=10090 GN=Abcd1 PE=1 SV=1	631	K.YALLDEC#TSAVSIDVEGK.I	1.09393	0.970918	0.947051	0.961713	1.01481	1.05006	0.939303	0.999429	1.01167	0.99743	0.955084	1.00397	1.00886	0.983469	0.976257
CSN7B_157	sp|Q8BV13|CSN7B_MOUSE	Cops7b	COP9 signalosome complex subunit 7b OS=Mus musculus OX=10090 GN=Cops7b PE=1 SV=1	157	R.NQLLEVDFC#IGR.D	0.996889	1.04003	0.965839	0.958386	1.08585	1.0523	0.939752	1.02089	1.0027	0.929288	1.0538	1.00092	1.03218	0.987781	0.991542
B1AR10_140	tr|B1AR10|B1AR10_MOUSE	Mllt6	Myeloid/lymphoid or mixed-lineage leukemia; translocated to, 6 OS=Mus musculus OX=10090 GN=Mllt6 PE=1 SV=1	140	K.AASGAC#MTC#NR.H	0.908437	1.14432	0.975296	1.11602	1.13951	1.09222	0.997368	1.11372	0.990073	1.00905	1.21943	1.00935	1.11591	1.03372	1.11424
NPRL3_80	sp|Q8VIJ8|NPRL3_MOUSE	Nprl3	GATOR complex protein NPRL3 OS=Mus musculus OX=10090 GN=Nprl3 PE=1 SV=1	80	K.SEM*C#GQK.F	0.819826	1.3473	0.96339	0.969346	1.38295	1.42863	1.09549	1.11003	1.06843	1.02478	1.23824	1.0435	1.26031	1.09131	1.13151
LMAN2_109	sp|Q9DBH5|LMAN2_MOUSE	Lman2	Vesicular integral-membrane protein VIP36 OS=Mus musculus OX=10090 GN=Lman2 PE=1 SV=2	109	K.EGSIWNHQPC#FLK.D	1.0021	1.05517	0.948425	0.965886	0.948055	0.97486	0.956762	1.03843	1.06187	0.972558	1.08104	1.0019	0.962934	1.01902	1.0268
LRP10_153	sp|Q7TQH7|LRP10_MOUSE	Lrp10	Low-density lipoprotein receptor-related protein 10 OS=Mus musculus OX=10090 GN=Lrp10 PE=2 SV=2	153	R.C#IPAAQR.C	0.99544	1.03415	0.972341	0.916422	0.977741	1.09654	0.87784	0.980067	1.02038	0.890371	1.04585	1.00065	0.996901	0.959429	0.968109
A2BG91_245	tr|A2BG91|A2BG91_MOUSE	Gm14295	Novel KRAB box and zinc finger, C2H2 type domain containing protein OS=Mus musculus OX=10090 GN=Gm14295 PE=4 SV=1	245	R.THTGDKPYEC#K.Q	0.878851	1.30853	0.910799	1.04748	0.878419	1.06545	0.954252	1.09218	0.965085	0.909755	1.11121	1.03273	0.997117	1.00384	1.01048
ACAD9_617	sp|Q8JZN5|ACAD9_MOUSE	Acad9	Complex I assembly factor ACAD9, mitochondrial OS=Mus musculus OX=10090 GN=Acad9 PE=1 SV=2	617	R.AYIC#AHPLDR.A	1.02263	0.958044	1.02215	0.939245	1.02212	0.938517	0.961715	1.02849	1.01924	0.93709	1.01298	1.00094	0.966627	1.00315	0.975037
P4HA1_167	sp|Q60715-2|P4HA1_MOUSE	P4ha1	Isoform 2 of Prolyl 4-hydroxylase subunit alpha-1 OS=Mus musculus OX=10090 GN=P4ha1	167	K.SFLTAEDC#FELGK.V	1.02299	1.01076	0.967939	0.925702	0.958881	0.981616	0.974474	1.03094	1.02043	0.941964	0.972151	1.00056	0.9554	1.00861	0.957058
ZNT4_407	sp|O35149|ZNT4_MOUSE	Slc30a4	Zinc transporter 4 OS=Mus musculus OX=10090 GN=Slc30a4 PE=1 SV=2	407	K.C#TIQLQSYR.Q	0.979202	1.27914	0.835432	0.888855	0.99829	1.12486	0.880012	1.06455	0.87605	1.07553	1.06339	1.03126	1.004	0.940205	1.06946
ALKB8_616	sp|Q80Y20|ALKB8_MOUSE	Alkbh8	Alkylated DNA repair protein alkB homolog 8 OS=Mus musculus OX=10090 GN=Alkbh8 PE=1 SV=1	616	K.AIEPSGVAGC#PDPSPVFHR.Y	1.01947	0.924535	1.0667	0.9506	1.08763	1.01164	1.10325	1.00312	1.06318	0.998544	1.06578	1.00357	1.01662	1.05652	1.03216
MSL1_311	sp|Q6PDM1|MSL1_MOUSE	Msl1	Male-specific lethal 1 homolog OS=Mus musculus OX=10090 GN=Msl1 PE=1 SV=1	311	R.QPELC#ETSQALPSK.P	1.03599	1.05131	0.922896	1.04651	0.993847	1.11998	0.995778	1.1294	0.965192	0.933103	1.09986	1.0034	1.05345	1.03012	1.01648
FIS1_41	sp|Q9CQ92|FIS1_MOUSE	Fis1	Mitochondrial fission 1 protein OS=Mus musculus OX=10090 GN=Fis1 PE=1 SV=1	41	K.STQFEYAWC#LVR.S	1.09726	1.0159	0.905557	0.92357	1.02554	0.994399	0.942593	1.05157	1.03931	0.996543	1.02301	1.00624	0.981169	1.01116	1.00977
DUS3L_364	sp|Q91XI1|DUS3L_MOUSE	Dus3l	tRNA-dihydrouridine(47) synthase [NAD(P)(+)]-like OS=Mus musculus OX=10090 GN=Dus3l PE=1 SV=1	364	K.C#AELLNR.T	0.959018	0.992108	1.05339	0.831574	0.900484	0.897509	0.840266	0.884908	0.858768	0.826774	0.983808	1.00151	0.876522	0.861314	0.905291
PLPP_167	sp|P60487|PLPP_MOUSE	Pdxp	Pyridoxal phosphate phosphatase OS=Mus musculus OX=10090 GN=Pdxp PE=1 SV=1	167	R.DPDC#LLVATDR.D	0.98653	1.05296	0.96465	1.008	1.00008	0.967649	1.00326	1.08952	1.03128	1.00568	1.11678	1.00138	0.991909	1.04135	1.06123
ALDOA_73	sp|P05064|ALDOA_MOUSE	Aldoa	Fructose-bisphosphate aldolase A OS=Mus musculus OX=10090 GN=Aldoa PE=1 SV=2	73	R.VNPC#IGGVILFHETLYQK.A	0.991811	1.02616	0.983053	0.995628	0.965022	0.985835	0.918463	1.01734	0.921402	1.1031	1.01243	1.00034	0.982162	0.952403	1.05777
DEPD5_742	sp|P61460|DEPD5_MOUSE	Depdc5	GATOR complex protein DEPDC5 OS=Mus musculus OX=10090 GN=Depdc5 PE=1 SV=2	742	K.SLTTPAC#LPLTTDYFPDR.Q	0.984063	1.05031	0.96927	0.857338	0.888311	0.911223	0.943001	1.03174	1.05693	0.89287	0.844074	1.00121	0.885624	1.01056	0.868472
CNBP_54	sp|P53996|CNBP_MOUSE	Cnbp	Cellular nucleic acid-binding protein OS=Mus musculus OX=10090 GN=Cnbp PE=1 SV=2	54	R.GFQFVSSSLPDIC#YR.C	1.02636	1.01106	0.964671	0.915636	0.999679	0.966701	0.949894	1.001	0.980532	1.0031	1.04488	1.0007	0.960672	0.977142	1.02399
F8WIE5_1811	tr|F8WIE5|F8WIE5_MOUSE	Hectd1	E3 ubiquitin-protein ligase HECTD1 OS=Mus musculus OX=10090 GN=Hectd1 PE=1 SV=1	1811	R.TNVQQTTDLEIPPPGTPHSELLEEVEC#TPSPR.L	1.03177	1.00511	0.965361	0.927384	1.00592	0.978012	0.95966	1.01758	0.950887	0.983504	1.01007	1.00075	0.970439	0.976042	0.996787
CARD9_188	sp|A2AIV8|CARD9_MOUSE	Card9	Caspase recruitment domain-containing protein 9 OS=Mus musculus OX=10090 GN=Card9 PE=1 SV=1	188	K.DENYELAMC#LAHLSEEK.G	1.09539	1.08222	0.859802	1.06917	0.966897	0.914859	0.975617	1.09273	0.969316	1.13286	1.02768	1.01247	0.98364	1.01255	1.08027
SYNE2_328	sp|Q6ZWQ0|SYNE2_MOUSE	Syne2	Nesprin-2 OS=Mus musculus OX=10090 GN=Syne2 PE=1 SV=2	328	K.DSASETYC#NK.Y	1.03381	1.00108	0.96732	0.795186	0.921774	0.971129	0.768911	0.942915	0.974197	0.971894	0.995426	1.00074	0.896029	0.895341	0.98366
LRP1_3626	sp|Q91ZX7|LRP1_MOUSE	Lrp1	Prolow-density lipoprotein receptor-related protein 1 OS=Mus musculus OX=10090 GN=Lrp1 PE=1 SV=1	3626	K.SGHC#IPLR.W	1.0657	0.986007	0.954689	1.13336	1.03193	0.884414	1.06862	1.01332	0.99416	0.931012	0.955273	1.00213	1.01657	1.02537	0.943142
OASL2_498	sp|Q9Z2F2|OASL2_MOUSE	Oasl2	2'-5'-oligoadenylate synthase-like protein 2 OS=Mus musculus OX=10090 GN=Oasl2 PE=1 SV=2	498	K.DC#DTIILIR.V	1.01635	1.03631	0.951365	0.964771	0.999677	1.02906	1.0643	1.14629	1.12965	1.03576	1.07594	1.00134	0.997837	1.11341	1.05585
ESIP1_204	sp|Q8VDI1|ESIP1_MOUSE	Epsti1	Epithelial-stromal interaction protein 1 OS=Mus musculus OX=10090 GN=Epsti1 PE=1 SV=2	204	R.SAC#LIAPPATQSSR.W	1.03387	1.0436	0.930624	1.02629	1.09987	1.10194	0.938887	1.05908	0.987591	0.924715	1.02953	1.0027	1.07603	0.995185	0.977123
ZN830_305	sp|Q8R1N0|ZN830_MOUSE	Znf830	Zinc finger protein 830 OS=Mus musculus OX=10090 GN=Znf830 PE=1 SV=1	305	R.QIGEIDEQIEC#YR.R	0.910196	1.06375	1.04029	0.95997	0.941321	1.00326	0.884589	1.05834	1.07966	0.920021	1.03029	1.00475	0.968184	1.00753	0.975156
SH2B1_675	sp|Q91ZM2-3|SH2B1_MOUSE	Sh2b1	Isoform 3 of SH2B adapter protein 1 OS=Mus musculus OX=10090 GN=Sh2b1	675	R.ATDATPMPPPPSC#PSER.V	1.03668	1.01771	0.949861	0.981464	0.994198	1.1035	1.15822	1.02201	1.04461	1.15907	1.13684	1.00142	1.02639	1.07495	1.14796
ZMYM2_646	sp|Q9CU65|ZMYM2_MOUSE	Zmym2	Zinc finger MYM-type protein 2 OS=Mus musculus OX=10090 GN=Zmym2 PE=1 SV=3	646	K.NSFC#SKPEILEWENK.V	1.00475	1.00863	0.986889	1.16488	0.965347	1.16592	0.853839	1.23373	0.82132	1.20357	1.19475	1.00009	1.09872	0.969629	1.19916
BTK_165	sp|P35991|BTK_MOUSE	Btk	Tyrosine-protein kinase BTK OS=Mus musculus OX=10090 GN=Btk PE=1 SV=4	165	K.NAM*GC#QILENR.N	0.991409	1.03307	0.977187	0.986923	1.10661	1.04353	0.981021	1.02476	0.984365	0.935115	1.02996	1.00056	1.04569	0.996714	0.982536
NIT1_116	sp|Q8VDK1|NIT1_MOUSE	Nit1	Deaminated glutathione amidase OS=Mus musculus OX=10090 GN=Nit1 PE=1 SV=2	116	R.EC#GIWLSLGGFHER.G	1.06937	0.993464	0.944918	0.971853	0.965823	0.943208	0.902502	0.990489	0.976182	0.975546	1.03514	1.00258	0.960294	0.956391	1.00534
SAV1_267	sp|Q8VEB2|SAV1_MOUSE	Sav1	Protein salvador homolog 1 OS=Mus musculus OX=10090 GN=Sav1 PE=1 SV=2	267	R.HPC#APSVPR.Y	0.95575	1.0642	0.98617	1.01058	1.02163	0.927499	1.0669	0.969199	1.05541	0.999641	1.03067	1.00204	0.986571	1.0305	1.01515
CISY_18	sp|Q9CZU6|CISY_MOUSE	Cs	Citrate synthase, mitochondrial OS=Mus musculus OX=10090 GN=Cs PE=1 SV=1	18	K.NSSC#LVLAAR.H	0.94898	1.18815	0.90531	1.01012	1.33073	1.1993	1.20744	1.12634	1.12325	1.05873	1.17317	1.01415	1.18005	1.15234	1.11595
RBMS2_190	sp|Q8VC70|RBMS2_MOUSE	Rbms2	RNA-binding motif, single-stranded-interacting protein 2 OS=Mus musculus OX=10090 GN=Rbms2 PE=1 SV=1	190	K.C#EAIITHFNGK.Y	0.949853	1.03291	1.02138	0.854237	1.04656	1.00117	0.887516	0.90174	0.976943	0.955554	0.920219	1.00138	0.967322	0.922066	0.937886
ENOX2_471	sp|Q8R0Z2-2|ENOX2_MOUSE	Enox2	Isoform 2 of Ecto-NOX disulfide-thiol exchanger 2 OS=Mus musculus OX=10090 GN=Enox2	471	R.LC#ASSQEGEQPLEK.T	1.05398	0.970106	0.98001	0.971889	0.961308	1.0595	1.02279	0.966346	0.946708	0.930596	1.00738	1.00136	0.997565	0.978614	0.968987
DDX10_196	sp|Q80Y44|DDX10_MOUSE	Ddx10	Probable ATP-dependent RNA helicase DDX10 OS=Mus musculus OX=10090 GN=Ddx10 PE=1 SV=2	196	R.INNINILVC#TPGR.L	1.04611	0.949592	1.00909	0.930354	1.00752	0.951109	0.973198	0.971793	1.02854	0.942173	1.02861	1.0016	0.962993	0.991177	0.985391
ERCC3_362	sp|P49135|ERCC3_MOUSE	Ercc3	General transcription and DNA repair factor IIH helicase subunit XPB OS=Mus musculus OX=10090 GN=Ercc3 PE=2 SV=1	362	R.C#LVLGNSAVSVEQWK.A	1.03498	1.02571	0.944402	0.928419	1.00945	0.848015	0.940564	0.985015	0.975672	0.959948	1.00716	1.0017	0.928628	0.967084	0.983555
PAQR2_380	sp|Q8BQS5|PAQR2_MOUSE	Adipor2	Adiponectin receptor protein 2 OS=Mus musculus OX=10090 GN=Adipor2 PE=1 SV=2	380	R.FM*IGGGC#TEEDAL.-	1.06191	0.972812	0.970541	1.02169	1.0394	1.13177	1.00707	1.12695	1.05632	0.986804	1.06828	1.00175	1.06429	1.06345	1.02754
PMYT1_471	sp|Q9ESG9|PMYT1_MOUSE	Pkmyt1	Membrane-associated tyrosine- and threonine-specific cdc2-inhibitory kinase OS=Mus musculus OX=10090 GN=Pkmyt1 PE=2 SV=3	471	R.GPC#PTFEPR.N	0.985335	1.00917	1.00583	0.950983	1.09806	1.21604	0.996099	1.03435	1.40688	1.17399	1.11125	1.00011	1.08836	1.14578	1.14262
DOC11_1906	sp|A2AF47|DOC11_MOUSE	Dock11	Dedicator of cytokinesis protein 11 OS=Mus musculus OX=10090 GN=Dock11 PE=1 SV=1	1906	K.RIPINC#EQQVNLKPIDVATDEIK.D	1.00265	0.996034	1.00134	0.953986	1.03685	0.967914	0.938618	0.985094	0.978142	1.02599	1.05048	1.00001	0.98625	0.967284	1.03824
ITB3_688	sp|O54890|ITB3_MOUSE	Itgb3	Integrin beta-3 OS=Mus musculus OX=10090 GN=Itgb3 PE=1 SV=2	688	K.NEDDC#VVR.F	1.02768	0.979914	0.993601	0.784545	0.941078	0.908677	0.873373	1.05214	0.88346	0.808317	0.910447	1.0004	0.8781	0.936324	0.859382
DIAP3_642	sp|Q9Z207|DIAP3_MOUSE	Diaph3	Protein diaphanous homolog 3 OS=Mus musculus OX=10090 GN=Diaph3 PE=1 SV=1	642	K.IGPNEM*SENC#FWIK.V	1.07386	0.971042	0.962504	0.963706	1.01673	0.96003	0.954076	0.968266	0.96499	0.937524	0.912993	1.00247	0.980154	0.962444	0.925258
DEN4B_1044	sp|Q3U1Y4|DEN4B_MOUSE	Dennd4b	DENN domain-containing protein 4B OS=Mus musculus OX=10090 GN=Dennd4b PE=1 SV=2	1044	K.TSGC#QEEVGTPR.K	0.962527	1.00774	1.03226	1.03295	0.984742	1.02729	1.09433	1.05829	0.979217	0.87065	1.1179	1.00084	1.01499	1.04394	0.994277
A0A0R4J065_333	tr|A0A0R4J065|A0A0R4J065_MOUSE	Atg4b	Cysteine protease OS=Mus musculus OX=10090 GN=Atg4b PE=1 SV=1	333	K.TEEDFNDWC#QQVK.K	1.03108	0.925695	1.05277	0.891381	0.990724	0.876269	0.958594	1.11446	1.1738	0.930278	1.04629	1.00318	0.919458	1.08228	0.988283
SRSF7_148	sp|Q8BL97|SRSF7_MOUSE	Srsf7	Serine/arginine-rich splicing factor 7 OS=Mus musculus OX=10090 GN=Srsf7 PE=1 SV=1	148	K.GHYAYDC#HR.Y	1.00548	0.996462	0.998108	0.924042	1.10802	1.06065	1.00583	1.06318	1.05574	1.03085	1.11926	1.00002	1.03091	1.04159	1.07505
BCKD_222	sp|O55028|BCKD_MOUSE	Bckdk	[3-methyl-2-oxobutanoate dehydrogenase [lipoamide]] kinase, mitochondrial OS=Mus musculus OX=10090 GN=Bckdk PE=1 SV=1	222	R.M*LATHHLALHEDKPDFVGIIC#TR.L	1.04714	0.983545	0.972488	0.906076	1.00632	0.835966	0.937156	0.948807	1.01208	1.01996	0.920229	1.00106	0.916121	0.966015	0.970097
AACS_493	sp|Q9D2R0|AACS_MOUSE	Aacs	Acetoacetyl-CoA synthetase OS=Mus musculus OX=10090 GN=Aacs PE=1 SV=1	493	K.AVWGASGELVC#TKPIPC#QPTHFWNDENGSK.Y	0.938571	1.32612	0.847119	0.877289	0.906716	0.989525	0.840977	1.0414	1.05397	0.986994	1.0829	1.03727	0.92451	0.978782	1.03495
CAZA1_124	sp|P47753|CAZA1_MOUSE	Capza1	F-actin-capping protein subunit alpha-1 OS=Mus musculus OX=10090 GN=Capza1 PE=1 SV=4	124	R.ESC#DSALR.A	1.02043	0.97644	1.00412	0.916736	1.00707	0.945531	0.967155	0.994465	0.992835	0.987039	1.00306	1.00033	0.956445	0.984818	0.995048
PLD3_364	sp|O35405|PLD3_MOUSE	Pld3	5'-3' exonuclease PLD3 OS=Mus musculus OX=10090 GN=Pld3 PE=1 SV=1	364	R.LLISC#WGHSDPSMR.S	1.04299	0.93064	1.03446	0.873803	0.958735	0.886653	0.982123	0.931966	1.08945	1.04042	1.08561	1.0027	0.906397	1.00118	1.06302
EIF3I_57	sp|Q9QZD9|EIF3I_MOUSE	Eif3i	Eukaryotic translation initiation factor 3 subunit I OS=Mus musculus OX=10090 GN=Eif3i PE=1 SV=1	57	R.LGTYM*GHTGAVWC#VDADWDTK.H	1.03945	0.998701	0.964642	0.930001	1.02945	0.853123	0.897265	0.982454	0.972835	0.991961	0.945452	1.00093	0.937524	0.950851	0.968706
PRP4_509	sp|Q9DAW6|PRP4_MOUSE	Prpf4	U4/U6 small nuclear ribonucleoprotein Prp4 OS=Mus musculus OX=10090 GN=Prpf4 PE=1 SV=1	509	K.VM*GLDISSDGQLIATC#SYDR.T	1.02618	1.0496	0.932174	0.977428	1.03581	1.11509	1.03137	1.01027	1.0381	1.01706	1.19581	1.00265	1.04277	1.02658	1.10643
STK40_384	sp|Q7TNL3-2|STK40_MOUSE	Stk40	Isoform 2 of Serine/threonine-protein kinase 40 OS=Mus musculus OX=10090 GN=Stk40	384	K.VTEEC#SQYEFENYM*R.Q	0.903343	1.09227	1.02305	0.883126	1.08559	1.06467	0.753333	0.957258	1.12693	0.919039	0.898121	1.00622	1.01113	0.945839	0.90858
HOP2_107	sp|O35047|HOP2_MOUSE	Psmc3ip	Homologous-pairing protein 2 homolog OS=Mus musculus OX=10090 GN=Psmc3ip PE=1 SV=1	107	K.VQSLQQSC#R.H	1.03053	0.946387	1.02778	0.95621	1.18131	1.12153	0.91118	1.05555	1.2539	1.10724	1.21169	1.00156	1.08635	1.07354	1.15947
TRAK1_251	sp|Q6PD31|TRAK1_MOUSE	Trak1	Trafficking kinesin-binding protein 1 OS=Mus musculus OX=10090 GN=Trak1 PE=1 SV=1	251	K.EQQLVNDC#VK.E	0.952527	1.08036	0.976046	1.17216	0.8799	1.18581	0.879608	1.29164	0.781153	0.847249	0.941689	1.00298	1.07929	0.984133	0.894469
TBC15_65	sp|Q9CXF4|TBC15_MOUSE	Tbc1d15	TBC1 domain family member 15 OS=Mus musculus OX=10090 GN=Tbc1d15 PE=1 SV=1	65	R.PLDDALDSSSILC#AGK.D	0.915481	1.24413	0.905875	1.02423	1.02734	1.17835	1.01504	1.20218	0.993368	0.912444	1.09798	1.02183	1.07664	1.07019	1.00521
PIAS2_73	sp|Q8C5D8|PIAS2_MOUSE	Pias2	E3 SUMO-protein ligase PIAS2 OS=Mus musculus OX=10090 GN=Pias2 PE=1 SV=2	73	R.TLEGLC#DLSTIK.S	1.08085	1.06558	0.880014	0.933945	1.14253	1.03224	0.929608	1.18376	0.99851	0.973237	1.05512	1.00881	1.03624	1.03729	1.01418
D3Z030_464	tr|D3Z030|D3Z030_MOUSE	Carmil1	F-actin-uncapping protein LRRC16A OS=Mus musculus OX=10090 GN=Carmil1 PE=1 SV=2	464	K.GVSLDLSNC#ELR.S	1.01663	1.04804	0.941443	1.34872	1.06685	0.948867	1.01806	1.34014	1.0322	1.06192	1.26247	1.00204	1.12148	1.13014	1.16219
CLOCK_267	sp|O08785|CLOCK_MOUSE	Clock	Circadian locomoter output cycles protein kaput OS=Mus musculus OX=10090 GN=Clock PE=1 SV=1	267	K.EMC#TVEEPNEEFTSR.H	0.918467	1.03832	1.0547	0.974902	1.03934	0.99507	1.03207	1.07107	0.981654	0.985385	1.15072	1.00383	1.0031	1.02826	1.06805
PSB5_161	sp|O55234|PSB5_MOUSE	Psmb5	Proteasome subunit beta type-5 OS=Mus musculus OX=10090 GN=Psmb5 PE=1 SV=3	161	K.GM*GLSMGTM*IC#GWDK.R	1.01186	0.995141	0.993205	0.929832	0.996342	0.985228	0.927461	1.02772	1.0144	0.974101	1.04194	1.00007	0.970467	0.989862	1.00802
ZSWM8_981	sp|Q3UHH1|ZSWM8_MOUSE	Zswim8	Zinc finger SWIM domain-containing protein 8 OS=Mus musculus OX=10090 GN=Zswim8 PE=1 SV=1	981	K.TTVSEAEHPLLC#EGTR.R	0.957397	1.05162	0.995436	1.03201	1.09655	0.955301	1.1317	1.09316	1.17286	1.07916	1.04894	1.00148	1.02795	1.13257	1.06405
RPC4_385	sp|Q91WD1|RPC4_MOUSE	Polr3d	DNA-directed RNA polymerase III subunit RPC4 OS=Mus musculus OX=10090 GN=Polr3d PE=2 SV=2	385	K.LVC#SPDFESLLDHK.H	1.03351	0.903114	1.08091	0.839033	1.06098	0.895765	1.086	0.999281	1.17385	1.08152	0.981481	1.00585	0.931925	1.08638	1.0315
E9Q411_268	tr|E9Q411|E9Q411_MOUSE	Nbas	Neuroblastoma-amplified sequence OS=Mus musculus OX=10090 GN=Nbas PE=1 SV=1	268	K.AASC#GLSAWR.V	1.04517	0.998003	0.960418	0.96645	1.08963	0.948825	1.00009	1.04715	1.04378	1.04241	1.05116	1.0012	1.00164	1.03034	1.04678
PIAS3_49	sp|O54714|PIAS3_MOUSE	Pias3	E3 SUMO-protein ligase PIAS3 OS=Mus musculus OX=10090 GN=Pias3 PE=1 SV=3	49	K.SSC#APSVQMK.I	1.17604	0.892976	0.971029	0.940829	1.22437	1.16835	1.22513	1.17533	1.35797	1.26942	1.52429	1.01335	1.11118	1.25281	1.39686
U520_576	sp|Q6P4T2|U520_MOUSE	Snrnp200	U5 small nuclear ribonucleoprotein 200 kDa helicase OS=Mus musculus OX=10090 GN=Snrnp200 PE=1 SV=1	576	R.LATYGITVAELTGDHQLC#K.E	0.984481	1.03558	0.981749	0.888218	1.01274	1.00619	0.972133	1.03471	0.995888	0.967492	0.992686	1.0006	0.969048	1.00091	0.980089
SMBT2_424	sp|Q5DTW2-2|SMBT2_MOUSE	Sfmbt2	Isoform 2 of Scm-like with four MBT domains protein 2 OS=Mus musculus OX=10090 GN=Sfmbt2	424	K.LEAVNPVNPGEVC#VATVVSVK.G	0.979431	1.03347	0.988744	0.805024	1.00434	0.921505	0.912265	1.01941	1.00118	0.952336	0.90417	1.00055	0.910289	0.977617	0.928253
MIO_858	sp|Q8VE19|MIO_MOUSE	Mios	GATOR complex protein MIOS OS=Mus musculus OX=10090 GN=Mios PE=1 SV=2	858	K.C#M*QLDTTGNLVPAETVQP.-	0.947118	1.10085	0.965461	0.923097	0.99974	0.922898	0.986499	1.02864	1.02963	0.933183	1.00334	1.00448	0.948578	1.01492	0.968262
ARHGA_1282	sp|Q8C033|ARHGA_MOUSE	Arhgef10	Rho guanine nucleotide exchange factor 10 OS=Mus musculus OX=10090 GN=Arhgef10 PE=1 SV=2	1282	R.SVDSSLC#DLLR.D	1.04059	1.04742	0.922264	0.89677	1.01746	0.870846	0.872003	0.965076	0.954004	0.852119	0.9006	1.00343	0.928359	0.930361	0.87636
BLNK_272	sp|Q9QUN3|BLNK_MOUSE	Blnk	B-cell linker protein OS=Mus musculus OX=10090 GN=Blnk PE=1 SV=1	272	K.TTPVPPLPNASNVC#EEKPVPAER.H	1.03436	0.929535	1.04448	0.866919	1.05099	0.929339	1.02841	0.944125	1.05253	0.986969	0.960443	1.00279	0.949082	1.00835	0.973706
FBX31_192	sp|Q3TQF0|FBX31_MOUSE	Fbxo31	F-box only protein 31 OS=Mus musculus OX=10090 GN=Fbxo31 PE=1 SV=1	192	K.SATVEC#MYGHK.G	1.12613	0.866197	1.04436	0.832337	1.13531	0.945827	1.0718	0.950631	1.03933	1.06638	0.920749	1.01223	0.971158	1.02059	0.993562
E9PZQ1_517	tr|E9PZQ1|E9PZQ1_MOUSE	Ddx60	DEAD (Asp-Glu-Ala-Asp) box polypeptide 60 OS=Mus musculus OX=10090 GN=Ddx60 PE=1 SV=1	517	K.C#IGDANR.R	0.99818	0.998059	1.00378	0.972691	1.03279	1.10935	0.97472	1.00832	1.00996	0.949483	1.08729	1.00001	1.03828	0.997668	1.01838
E9PZ21_16	tr|E9PZ21|E9PZ21_MOUSE	Rbms1	RNA-binding motif, single-stranded-interacting protein 1 OS=Mus musculus OX=10090 GN=Rbms1 PE=1 SV=1	16	-.M*IFPSGSGHPGAAGGC#R.T	1.10941	0.971102	0.935572	0.894351	0.806438	0.677266	0.854255	1.14935	1.03867	1.34451	1.07718	1.00536	0.792685	1.01409	1.21085
TTPAL_106	sp|Q9D3D0|TTPAL_MOUSE	Ttpal	Alpha-tocopherol transfer protein-like OS=Mus musculus OX=10090 GN=Ttpal PE=1 SV=3	106	R.ALQLLVNYHGC#R.R	1.01703	0.978771	1.00497	0.956671	1.01483	0.924769	0.950634	0.947607	0.986127	0.858171	0.869298	1.00026	0.965424	0.961456	0.863734
E0CXC7_335	tr|E0CXC7|E0CXC7_MOUSE	Sidt2	SID1 transmembrane family member 2 (Fragment) OS=Mus musculus OX=10090 GN=Sidt2 PE=1 SV=1	335	R.AC#PESGLGSPLHR.H	1.05039	0.981973	0.971236	1.03856	1.03469	0.997529	1.00827	1.00011	0.992855	0.999883	1.02088	1.0012	1.02359	1.00041	1.01038
UTY_879	sp|P79457|UTY_MOUSE	Uty	Histone demethylase UTY OS=Mus musculus OX=10090 GN=Uty PE=1 SV=2	879	K.DYSDNESTC#SDNSGR.R	0.960126	1.16683	0.907899	0.907358	1.0218	1.01011	0.880729	1.07861	0.921077	0.950242	0.940559	1.01162	0.979759	0.960139	0.9454
J3QNU1_104	tr|J3QNU1|J3QNU1_MOUSE	Ate1	Arginyl-tRNA--protein transferase 1 OS=Mus musculus OX=10090 GN=Ate1 PE=1 SV=1	104	K.GNC#EDEPM*DSTVEDAVDGDFALINK.L	1.00908	1.06416	0.935194	0.934102	1.00747	1.05645	0.924971	1.01819	0.978598	1.00658	1.06601	1.00281	0.999341	0.97392	1.0363
KRIT1_297	sp|Q6S5J6|KRIT1_MOUSE	Krit1	Krev interaction trapped protein 1 OS=Mus musculus OX=10090 GN=Krit1 PE=1 SV=1	297	R.NAC#EGDSELLSHLLDK.G	0.993251	0.915899	1.10941	0.919094	1.12189	0.864439	1.02498	0.941719	1.10154	1.04115	0.955721	1.00619	0.968474	1.02275	0.998438
DEN1C_412	sp|Q8CFK6|DEN1C_MOUSE	Dennd1c	DENN domain-containing protein 1C OS=Mus musculus OX=10090 GN=Dennd1c PE=1 SV=1	412	K.LNAGEGFSDQFEQEIIAC#R.G	1.02037	1.07996	0.914071	0.985708	0.983331	1.06938	0.916884	0.986461	1.00684	1.04982	0.998411	1.0048	1.01281	0.970063	1.02411
ENOA_337	sp|P17182|ENOA_MOUSE	Eno1	Alpha-enolase OS=Mus musculus OX=10090 GN=Eno1 PE=1 SV=3	337	K.SC#NC#LLLK.V	1.0384	0.960077	1.00462	0.977158	1.01234	1.05499	0.916237	1.05525	0.901245	1.05308	1.08845	1.00103	1.01483	0.957577	1.07077
PLXD1_602	sp|Q3UH93|PLXD1_MOUSE	Plxnd1	Plexin-D1 OS=Mus musculus OX=10090 GN=Plxnd1 PE=1 SV=1	602	R.C#PAMTVLPSEIDVHR.D	0.998053	0.993461	1.00861	0.900209	0.907568	0.926263	0.997395	0.987917	0.952067	0.897865	1.00207	1.00004	0.911347	0.979126	0.949969
ETHE1_80	sp|Q9DCM0|ETHE1_MOUSE	Ethe1	Persulfide dioxygenase ETHE1, mitochondrial OS=Mus musculus OX=10090 GN=Ethe1 PE=1 SV=2	80	K.LLYAVNTHC#HADHITGTGVLR.S	1.0118	1.00541	0.983238	0.890051	0.937489	0.903609	0.982071	0.960128	0.995033	0.992942	0.989972	1.00015	0.910383	0.979077	0.991457
EHMT1_1201	sp|Q5DW34|EHMT1_MOUSE	Ehmt1	Histone-lysine N-methyltransferase EHMT1 OS=Mus musculus OX=10090 GN=Ehmt1 PE=1 SV=2	1201	R.FINHHC#EPNLVPVR.V	1.04021	0.975823	0.986309	0.923953	1.03695	0.917184	0.946826	0.951768	0.951008	0.956364	0.979613	1.00078	0.959362	0.949867	0.967988
TBCE_137	sp|Q8CIV8|TBCE_MOUSE	Tbce	Tubulin-specific chaperone E OS=Mus musculus OX=10090 GN=Tbce PE=1 SV=1	137	R.ALQDISLWNC#AVSHAGEQGR.I	1.0357	0.992292	0.973989	1.09244	1.04452	1.01885	0.983135	1.17408	1.19206	0.947248	1.13906	1.00066	1.05194	1.11642	1.04315
LIPT2_50	sp|Q9D009|LIPT2_MOUSE	Lipt2	Putative lipoyltransferase 2, mitochondrial OS=Mus musculus OX=10090 GN=Lipt2 PE=1 SV=2	50	K.AGVLLVC#EPAGPVYTGGLR.G	1.0538	0.979005	0.97124	0.92883	1.11935	0.959668	1.02184	1.01868	1.15347	0.937188	1.02299	1.00135	1.00261	1.06466	0.98009
MARCS_298	sp|P26645|MARCS_MOUSE	Marcks	Myristoylated alanine-rich C-kinase substrate OS=Mus musculus OX=10090 GN=Marcks PE=1 SV=2	298	K.AEEPAPGATAGDASSAAGPEQEAPAATDEAAASAAPAASPEPQPEC#SPEAPPAPTAE.-	1.07085	0.978556	0.957623	0.924767	0.971773	0.876201	0.992409	1.02416	0.980412	0.943633	0.9724	1.00234	0.924247	0.998994	0.958016
ANR28_201	sp|Q505D1|ANR28_MOUSE	Ankrd28	Serine/threonine-protein phosphatase 6 regulatory ankyrin repeat subunit A OS=Mus musculus OX=10090 GN=Ankrd28 PE=1 SV=1	201	K.LLVSHGAEVTC#K.D	1.02672	1.04533	0.935112	0.853889	0.8905	1.0696	0.925116	0.865535	0.881702	1.02746	1.04114	1.00239	0.937997	0.890784	1.0343
CNDG2_184	sp|Q6DFV1|CNDG2_MOUSE	Ncapg2	Condensin-2 complex subunit G2 OS=Mus musculus OX=10090 GN=Ncapg2 PE=1 SV=2	184	K.SGADVC#R.L	0.990741	1.02946	0.981097	0.690186	1.00144	0.951697	0.932181	1.03083	0.998851	0.901023	1.01061	1.00043	0.881107	0.987287	0.955815
BRCA2_2526	sp|P97929|BRCA2_MOUSE	Brca2	Breast cancer type 2 susceptibility protein homolog OS=Mus musculus OX=10090 GN=Brca2 PE=1 SV=2	2526	R.ALC#DTPGVDPK.L	0.928525	1.25988	0.885509	1.32609	0.916828	1.02233	1.52117	1.36335	0.95669	1.01793	1.14617	1.02464	1.08842	1.2804	1.08205
SKI_366	sp|Q60698|SKI_MOUSE	Ski	Ski oncogene OS=Mus musculus OX=10090 GN=Ski PE=1 SV=2	366	K.SLGC#THPR.Q	0.992392	1.00061	1.00711	1.04446	1.15065	1.12864	1.00691	1.1082	1.0996	1.04799	0.94473	1.00004	1.10792	1.07157	0.996361
TTL12_304	sp|Q3UDE2|TTL12_MOUSE	Ttll12	Tubulin--tyrosine ligase-like protein 12 OS=Mus musculus OX=10090 GN=Ttll12 PE=1 SV=1	304	R.VHC#DVQQVLGHLTHPR.F	0.965003	1.02751	1.00958	0.894642	0.977183	0.880579	0.921305	1.01089	1.03558	0.962861	0.909524	1.0007	0.917468	0.989256	0.936192
TCEA1_212	sp|P10711|TCEA1_MOUSE	Tcea1	Transcription elongation factor A protein 1 OS=Mus musculus OX=10090 GN=Tcea1 PE=1 SV=2	212	K.NVLC#GNIPPDLFAR.M	1.0263	0.977919	0.996963	0.897359	1.04304	0.966081	0.946083	0.9835	0.982188	0.937851	1.00343	1.00039	0.968826	0.97059	0.970642
MBNL2_218	sp|Q8C181-4|MBNL2_MOUSE	Mbnl2	Isoform 4 of Muscleblind-like protein 2 OS=Mus musculus OX=10090 GN=Mbnl2	218	R.FAHPADSTM*IDTNDNTVTVC#MDYIK.G	1.02633	1.02104	0.955788	0.93151	0.988981	0.960513	0.951028	1.02367	1.00882	1.01981	1.03926	1.00105	0.960334	0.994506	1.02954
SYWC_77	sp|P32921|SYWC_MOUSE	Wars1	Tryptophan--tRNA ligase, cytoplasmic OS=Mus musculus OX=10090 GN=Wars1 PE=1 SV=2	77	R.NC#DSDATK.A	1.03093	0.965855	1.00538	0.938739	1.05253	1.02613	0.981209	1.00503	1.0003	0.947398	1.09486	1.00072	1.0058	0.995516	1.02113
LCLT1_298	sp|Q3UN02|LCLT1_MOUSE	Lclat1	Lysocardiolipin acyltransferase 1 OS=Mus musculus OX=10090 GN=Lclat1 PE=1 SV=2	298	K.NFHFTGQSTVPPC#K.S	1.13948	0.931356	0.953558	1.24844	0.98188	0.926137	0.934635	1.03391	0.952935	1.26157	1.01805	1.00813	1.05215	0.973827	1.13981
DDX52_59	sp|Q8K301|DDX52_MOUSE	Ddx52	Probable ATP-dependent RNA helicase DDX52 OS=Mus musculus OX=10090 GN=Ddx52 PE=2 SV=2	59	K.SVSDEC#GALQIHQEPPNEEK.T	1.01715	0.926701	1.06637	0.920052	1.03346	0.997809	1.03658	0.997246	1.09487	1.01851	0.947204	1.00341	0.983773	1.0429	0.982856
GLT12_501	sp|Q8BGT9|GLT12_MOUSE	Galnt12	Polypeptide N-acetylgalactosaminyltransferase 12 OS=Mus musculus OX=10090 GN=Galnt12 PE=2 SV=1	501	R.QPEAC#ITVEDGK.D	0.946588	0.905907	1.19089	0.881865	0.985988	1.0748	0.834933	1.03549	1.04636	1.11538	0.89156	1.01446	0.980884	0.972261	1.00347
TLN2_1839	sp|Q71LX4|TLN2_MOUSE	Tln2	Talin-2 OS=Mus musculus OX=10090 GN=Tln2 PE=1 SV=3	1839	R.VQDLGHGC#IFLVQK.A	1.08442	0.923317	1.00523	0.95758	1.00832	0.903348	1.00135	1.26864	1.10831	0.958139	0.970783	1.00432	0.956416	1.1261	0.964461
NUD12_177	sp|Q9DCN1|NUD12_MOUSE	Nudt12	Peroxisomal NADH pyrophosphatase NUDT12 OS=Mus musculus OX=10090 GN=Nudt12 PE=1 SV=1	177	R.LC#QLNYPDVK.G	0.989925	0.94576	1.07242	0.862992	1.0455	0.889931	0.966129	0.947793	1.1007	1.02336	0.960987	1.0027	0.932807	1.00487	0.992172
ESPL1_50	sp|P60330|ESPL1_MOUSE	Espl1	Separin OS=Mus musculus OX=10090 GN=Espl1 PE=1 SV=1	50	R.QIC#DTILR.A	0.923788	0.989088	1.10318	0.983747	0.946697	1.09851	1.08876	1.15115	1.10239	1.06784	1.14821	1.00535	1.00965	1.1141	1.10802
FLNA_2378	sp|Q8BTM8|FLNA_MOUSE	Flna	Filamin-A OS=Mus musculus OX=10090 GN=Flna PE=1 SV=5	2378	K.VHSPSGALEEC#YVTEIDQDK.Y	1.0207	0.992021	0.987914	0.95359	0.989458	1.02031	0.98532	1.04841	1.00402	0.994637	1.04183	1.00021	0.987785	1.01258	1.01823
RNPL1_203	sp|G5E872|RNPL1_MOUSE	Rnpepl1	Aminopeptidase RNPEPL1 OS=Mus musculus OX=10090 GN=Rnpepl1 PE=3 SV=2	203	R.SFFPC#FDTPAVK.C	1.02208	1.01355	0.966207	0.94183	1.01605	0.969022	0.957106	1.01817	0.998777	0.94222	1.00547	1.00061	0.975633	0.991352	0.973845
B2RUQ2_812	tr|B2RUQ2|B2RUQ2_MOUSE	Usf3	Gene model 608, (NCBI) OS=Mus musculus OX=10090 GN=Usf3 PE=2 SV=1	812	K.PAC#PLNSVR.D	1.08567	1.07103	0.87319	0.898791	1.22095	1.09916	1.01121	1.23213	1.23262	1.02937	1.02868	1.00996	1.07297	1.15865	1.02902
S4R1P5_148	tr|S4R1P5|S4R1P5_MOUSE	Dst	Dystonin OS=Mus musculus OX=10090 GN=Dst PE=1 SV=1	148	R.C#SMSSSADFSDEDDFSQK.S	1.02522	0.908614	1.08223	0.89314	1.12084	0.964699	1.09902	1.00098	1.17959	0.859281	1.04063	1.00535	0.992893	1.0932	0.949953
CCL6_89	sp|P27784|CCL6_MOUSE	Ccl6	C-C motif chemokine 6 OS=Mus musculus OX=10090 GN=Ccl6 PE=1 SV=1	89	R.GTQVC#ADPSDR.R	0.938867	0.978752	1.09508	1.02704	0.940333	1.04839	1.04683	1.10506	1.04262	0.99729	0.998262	1.00423	1.00525	1.06484	0.997776
KIF7_765	sp|B7ZNG0|KIF7_MOUSE	Kif7	Kinesin-like protein KIF7 OS=Mus musculus OX=10090 GN=Kif7 PE=1 SV=1	765	R.AELC#EGQR.Q	1.00443	0.939022	1.06442	0.89629	1.0859	1.08742	1.04902	1.36961	0.956201	0.93386	1.24081	1.00263	1.0232	1.12494	1.08734
PLCB2_1145	sp|A3KGF7|PLCB2_MOUSE	Plcb2	1-phosphatidylinositol 4,5-bisphosphate phosphodiesterase beta-2 OS=Mus musculus OX=10090 GN=Plcb2 PE=1 SV=1	1145	K.DC#FPTEAEDKPER.S	1.0351	1.01217	0.956082	0.880779	1.07047	1.00859	0.98794	0.954552	0.979052	0.935022	0.940729	1.00112	0.986613	0.973848	0.937875
NDST1_486	sp|Q3UHN9|NDST1_MOUSE	Ndst1	Bifunctional heparan sulfate N-deacetylase/N-sulfotransferase 1 OS=Mus musculus OX=10090 GN=Ndst1 PE=1 SV=2	486	R.QTC#GLFTHTIFYNEYPGGSSELDK.I	1.3908	0.883716	0.870015	0.968242	0.938325	0.865638	0.775874	1.04212	0.970061	0.869429	1.09657	1.04818	0.924069	0.929352	0.983001
PIHD1_117	sp|Q9CQJ2|PIHD1_MOUSE	Pih1d1	PIH1 domain-containing protein 1 OS=Mus musculus OX=10090 GN=Pih1d1 PE=1 SV=1	117	K.GQGC#TAYDVAVNSNFYLR.M	1.09391	0.9583	0.959384	0.936725	1.08054	0.816122	0.954743	1.04079	1.01321	1.08164	1.01357	1.00387	0.944463	1.00292	1.04761
COG4_569	sp|Q8R1U1|COG4_MOUSE	Cog4	Conserved oligomeric Golgi complex subunit 4 OS=Mus musculus OX=10090 GN=Cog4 PE=1 SV=1	569	K.TLESDC#TK.L	0.962891	1.15205	0.91454	0.917725	1.15413	1.11813	1.07623	0.99563	0.847264	0.949022	0.953465	1.00983	1.06333	0.97304	0.951244
HDAC3_218	sp|O88895|HDAC3_MOUSE	Hdac3	Histone deacetylase 3 OS=Mus musculus OX=10090 GN=Hdac3 PE=1 SV=1	218	R.YYC#LNVPLR.D	1.02549	1.00859	0.967703	1.14163	1.03332	1.18602	1.07944	1.05783	1.06262	0.971658	1.07995	1.00059	1.12032	1.06663	1.0258
OGFR_458	sp|Q99PG2|OGFR_MOUSE	Ogfr	Opioid growth factor receptor OS=Mus musculus OX=10090 GN=Ogfr PE=1 SV=1	458	R.KVEEGAEGDGVASNTQVQASALSPTPSEC#PESQK.D	1.12873	0.852413	1.0628	0.786802	1.03221	0.814493	1.00492	0.880747	1.09405	1.05169	0.911011	1.01465	0.877836	0.993239	0.981352
MSPD1_147	sp|Q8VEL0|MSPD1_MOUSE	Mospd1	Motile sperm domain-containing protein 1 OS=Mus musculus OX=10090 GN=Mospd1 PE=1 SV=1	147	K.EHLTESVFFEQSC#QPENR.A	1.11025	1.04107	0.878155	1.08378	1.08813	1.0523	1.08233	1.16542	0.963865	1.03386	0.973741	1.00982	1.07473	1.07054	1.0038
HUWE1_1074	sp|Q7TMY8|HUWE1_MOUSE	Huwe1	E3 ubiquitin-protein ligase HUWE1 OS=Mus musculus OX=10090 GN=Huwe1 PE=1 SV=5	1074	K.LC#VGSPVR.Q	1.161	0.799554	1.12616	1.17135	1.14631	0.964513	1.14931	0.985496	1.38792	0.937329	1.23407	1.0289	1.09406	1.17424	1.0857
TBD2A_492	sp|B1AVH7|TBD2A_MOUSE	Tbc1d2	TBC1 domain family member 2A OS=Mus musculus OX=10090 GN=Tbc1d2 PE=2 SV=1	492	K.C#AYLQAR.N	1.05729	0.920335	1.03346	0.86396	1.12146	1.03033	1.06342	1.1722	0.989073	0.90376	1.02789	1.00369	1.00525	1.0749	0.965823
CNO10_504	sp|Q8BH15|CNO10_MOUSE	Cnot10	CCR4-NOT transcription complex subunit 10 OS=Mus musculus OX=10090 GN=Cnot10 PE=1 SV=1	504	K.SSSQLGGNTESSESSETC#SSK.S	0.849871	1.053	1.14458	1.04832	0.868896	0.975297	1.09473	1.11706	1.09551	1.07704	1.01501	1.01582	0.964171	1.10243	1.04602
PLCL2_577	sp|Q8K394|PLCL2_MOUSE	Plcl2	Inactive phospholipase C-like protein 2 OS=Mus musculus OX=10090 GN=Plcl2 PE=1 SV=2	577	K.LSSNC#SGVEGDVTDEDEGAEM*SQR.M	0.98131	0.942825	1.08659	1.01571	1.01077	0.888954	1.03936	1.05847	1.04296	1.04483	1.02866	1.00357	0.971813	1.04693	1.03674
Q921K2_456	tr|Q921K2|Q921K2_MOUSE	Parp1	Poly [ADP-ribose] polymerase OS=Mus musculus OX=10090 GN=Parp1 PE=1 SV=1	456	R.VVC#EDFLQDVSASTK.S	1.01435	1.03288	0.956042	0.977137	1.04574	1.04041	0.920606	0.987247	1.03647	0.917866	1.0859	1.00109	1.0211	0.98144	1.00188
CY24B_244	sp|Q61093|CY24B_MOUSE	Cybb	Cytochrome b-245 heavy chain OS=Mus musculus OX=10090 GN=Cybb PE=1 SV=1	244	R.GQTAESLEEHNLDIC#ADK.I	1.01576	1.01764	0.968198	0.913287	0.928861	0.968015	0.957509	1.07875	0.988631	0.964441	1.05958	1.00053	0.936721	1.0083	1.01201
ZMYM2_1267	sp|Q9CU65|ZMYM2_MOUSE	Zmym2	Zinc finger MYM-type protein 2 OS=Mus musculus OX=10090 GN=Zmym2 PE=1 SV=3	1267	R.YQVSSLC#GTDNEDK.I	1.06645	0.81074	1.20647	0.787658	1.21489	0.796747	1.09852	0.859775	1.25203	1.11595	0.810937	1.02788	0.933097	1.07011	0.963441
B1AR74_911	tr|B1AR74|B1AR74_MOUSE	Bcas3	Breast carcinoma-amplified sequence 3 homolog OS=Mus musculus OX=10090 GN=Bcas3 PE=1 SV=1	911	K.QC#QQPSVR.E	1.03874	1.00492	0.959513	1.02428	1.04455	1.13523	1.01387	1.17044	1.1379	1.01275	1.14397	1.00106	1.06802	1.1074	1.07836
TSTD3_114	sp|Q9D0B5|TSTD3_MOUSE	Tstd3	Thiosulfate sulfurtransferase/rhodanese-like domain-containing protein 3 OS=Mus musculus OX=10090 GN=Tstd3 PE=1 SV=1	114	R.LVFSC#LAGVR.S	0.983102	0.95898	1.06379	0.881039	0.960243	0.893228	1.00957	1.00917	1.03214	1.07784	1.01986	1.00196	0.911504	1.01696	1.04885
CDN2C_128	sp|Q60772|CDN2C_MOUSE	Cdkn2c	Cyclin-dependent kinase 4 inhibitor C OS=Mus musculus OX=10090 GN=Cdkn2c PE=1 SV=1	128	K.HTAC#NVGHR.N	1.02974	0.980479	0.99111	0.950504	1.04045	0.985031	1.02115	0.986058	1.00925	0.980699	0.991166	1.00044	0.991995	1.00549	0.985933
H3BKP8_795	tr|H3BKP8|H3BKP8_MOUSE	9930021J03Rik	RIKEN cDNA 9930021J03 gene OS=Mus musculus OX=10090 GN=9930021J03Rik PE=1 SV=1	795	R.ELWATDEC#EGNPER.E	1.03676	1.02397	0.944407	1.04599	1.10502	0.793026	0.993658	1.3467	0.882353	0.949495	0.980529	1.00171	0.981345	1.07424	0.965012
TT39B_520	sp|Q8BYY4|TT39B_MOUSE	Ttc39b	Tetratricopeptide repeat protein 39B OS=Mus musculus OX=10090 GN=Ttc39b PE=1 SV=1	520	K.AEEALQNQDFTDYSVDDEC#LVK.L	1.01446	0.982838	1.00322	0.907141	0.965614	0.934114	0.970659	1.00195	0.921839	0.946824	0.914886	1.00017	0.935623	0.964816	0.930855
RIC1_434	sp|Q69ZJ7|RIC1_MOUSE	Ric1	Guanine nucleotide exchange factor subunit RIC1 OS=Mus musculus OX=10090 GN=Ric1 PE=1 SV=2	434	R.LYLNC#GEASQAQNPK.Y	1.00706	1.0078	0.985464	1.00733	0.994285	1.02661	0.909552	0.990588	0.885048	0.93302	1.00147	1.00011	1.00941	0.928396	0.967244
G3UVX2_25	tr|G3UVX2|G3UVX2_MOUSE	Elk3	ETS domain-containing protein Elk-3 OS=Mus musculus OX=10090 GN=Elk3 PE=1 SV=1	25	K.HEHLIC#WTSNDGEFK.L	1.01612	1.04059	0.947978	0.847345	0.876293	0.995084	0.849763	0.933124	1.0168	0.811934	1.01087	1.00156	0.906241	0.93323	0.911404
BDP1_1567	sp|Q571C7-2|BDP1_MOUSE	Bdp1	Isoform 2 of Transcription factor TFIIIB component B'' homolog OS=Mus musculus OX=10090 GN=Bdp1	1567	K.EDC#DTQLSLQAR.E	0.995504	0.963892	1.04382	0.862314	1.15922	0.918497	1.04556	1.09546	1.12695	1.13785	0.884398	1.00107	0.980012	1.08932	1.01112
Q3URY5_102	tr|Q3URY5|Q3URY5_MOUSE	Zfp941	Zinc finger protein 941 OS=Mus musculus OX=10090 GN=Zfp941 PE=1 SV=1	102	R.PC#VTADSGTEK.S	0.982661	1.09005	0.939	0.948179	1.14142	1.05482	1.11511	1.01938	1.05173	1.00772	0.998804	1.0039	1.04814	1.06208	1.00326
D3Z7D3_731	tr|D3Z7D3|D3Z7D3_MOUSE	Dip2a	Disco-interacting protein 2 homolog A OS=Mus musculus OX=10090 GN=Dip2a PE=1 SV=1	731	K.VDGAPYLC#K.T	1.01819	0.993278	0.989025	0.915221	0.945443	0.947522	0.938762	1.03858	1.05713	0.978719	0.985964	1.00016	0.936062	1.01149	0.982341
ARIP4_656	sp|Q99NG0|ARIP4_MOUSE	Rad54l2	Helicase ARIP4 OS=Mus musculus OX=10090 GN=Rad54l2 PE=1 SV=1	656	R.C#PPHGTK.V	1.02179	0.96817	1.01169	0.969855	1.06468	0.925068	0.972656	0.980923	1.11226	1.03686	1.02125	1.00055	0.986534	1.02195	1.02905
Q4QQP3_493	tr|Q4QQP3|Q4QQP3_MOUSE	Zfp729a	Zinc finger protein 729a OS=Mus musculus OX=10090 GN=Zfp729a PE=1 SV=1	493	K.AFC#FPSSLSK.H	1.06526	0.971874	0.968694	0.953283	0.947897	1.01725	0.947362	1.14212	0.878571	0.914154	1.03079	1.00194	0.972809	0.989352	0.972471
KS6C1_948	sp|Q8BLK9|KS6C1_MOUSE	Rps6kc1	Ribosomal protein S6 kinase delta-1 OS=Mus musculus OX=10090 GN=Rps6kc1 PE=1 SV=2	948	R.WSEVEDSC#DSDAVAR.M	0.914339	1.23029	0.914499	1.02955	1.01185	1.06019	0.980958	1.05146	1.0695	1.28146	1.07015	1.01971	1.03386	1.03397	1.17581
A0A1D5RL96_1542	tr|A0A1D5RL96|A0A1D5RL96_MOUSE	Btbd8	BTB/POZ domain-containing protein 8 OS=Mus musculus OX=10090 GN=Btbd8 PE=1 SV=1	1542	R.PC#HLELHQR.E	1.05969	1.02258	0.927293	1.00837	1.1008	1.0582	1.0448	0.987463	1.00361	1.0422	1.11371	1.00319	1.05579	1.01196	1.07796
CMTR2_55	sp|Q8BWQ4|CMTR2_MOUSE	Cmtr2	Cap-specific mRNA (nucleoside-2'-O-)-methyltransferase 2 OS=Mus musculus OX=10090 GN=Cmtr2 PE=2 SV=1	55	R.KPLDNEWQLPAPTESFSC#GHLEFR.A	1.16535	0.905446	0.963892	0.945679	0.96333	0.911342	1.02035	0.8933	1.19503	1.07117	0.946546	1.01156	0.940117	1.03623	1.00886
RAE1E_52	sp|Q9CZQ6|RAE1E_MOUSE	Raet1e	Retinoic acid early-inducible protein 1-epsilon OS=Mus musculus OX=10090 GN=Raet1e PE=1 SV=1	52	K.DPTSADLPWC#DVK.C	1.06218	1.08624	0.878788	0.935319	0.982461	0.943779	1.24567	1.30621	1.10382	1.09971	1.32573	1.00907	0.953853	1.21857	1.21272
ABHD5_347	sp|Q9DBL9|ABHD5_MOUSE	Abhd5	1-acylglycerol-3-phosphate O-acyltransferase ABHD5 OS=Mus musculus OX=10090 GN=Abhd5 PE=1 SV=1	347	K.EIC#HTVD.-	0.978198	1.00289	1.01979	0.894117	0.920655	0.87199	0.876788	0.976093	0.982523	0.929484	0.94637	1.00029	0.895587	0.945135	0.937927
Q3UKR0_728	tr|Q3UKR0|Q3UKR0_MOUSE	Daxx	Death domain-associated protein 6 OS=Mus musculus OX=10090 GN=Daxx PE=1 SV=1	728	K.TSVATQC#DPEEIIVLSDSD.-	1.08607	0.995996	0.930037	0.821384	0.962259	0.939246	0.937202	0.92443	0.990356	0.981928	1.11362	1.00403	0.90763	0.950663	1.04777
KBTB8_488	sp|Q3UQV5|KBTB8_MOUSE	Kbtbd8	Kelch repeat and BTB domain-containing protein 8 OS=Mus musculus OX=10090 GN=Kbtbd8 PE=2 SV=1	488	K.DSIYYIAGTC#GNHQR.V	0.984306	1.06872	0.953874	0.943029	1.06091	0.949973	0.931748	1.04009	1.06872	1.06489	1.01942	1.0023	0.984637	1.01352	1.04215
EHBP1_710	sp|Q69ZW3|EHBP1_MOUSE	Ehbp1	EH domain-binding protein 1 OS=Mus musculus OX=10090 GN=Ehbp1 PE=1 SV=3	710	K.AENLELSDLC#VSDK.K	1.02627	0.982219	0.992562	0.90293	1.00924	0.990489	0.97522	0.96285	1.06993	0.882797	0.959993	1.00035	0.967554	1.00267	0.921395
ABTB2_460	sp|Q7TQI7|ABTB2_MOUSE	Abtb2	Ankyrin repeat and BTB/POZ domain-containing protein 2 OS=Mus musculus OX=10090 GN=Abtb2 PE=1 SV=1	460	R.LLLPGLDC#EPR.Q	1.0798	0.943589	0.986078	0.969833	1.05296	1.12175	0.939093	1.01568	1.10777	1.06134	0.952711	1.00316	1.04818	1.02085	1.00703
Q6DFW5_1175	tr|Q6DFW5|Q6DFW5_MOUSE	Atp11b	Phospholipid-transporting ATPase OS=Mus musculus OX=10090 GN=Atp11b PE=1 SV=1	1175	R.SILTLSPMDSSTC#.-	1.02104	1.0438	0.941116	0.909783	1.01708	0.946928	0.931001	1.03705	1.10745	1.05563	1.05963	1.00199	0.957932	1.02517	1.05763
SYCC_589	sp|Q9ER72|SYCC_MOUSE	Cars1	Cysteine--tRNA ligase, cytoplasmic OS=Mus musculus OX=10090 GN=Cars1 PE=1 SV=2	589	K.TAVHEALC#DNIDTR.T	0.982073	0.991524	1.02754	0.883885	1.03111	0.956258	0.965337	0.999293	1.01388	0.969785	1.03609	1.00038	0.957085	0.992838	1.00294
NNRD_88	sp|Q9CZ42-3|NNRD_MOUSE	Naxd	Isoform 3 of ATP-dependent (S)-NAD(P)H-hydrate dehydratase OS=Mus musculus OX=10090 GN=Naxd	88	K.VGADLTHVFC#AR.E	1.01608	1.03695	0.951058	0.899714	0.981234	0.946063	0.902469	0.956476	0.926587	0.88711	0.96581	1.00136	0.942337	0.928511	0.92646
THAP4_338	sp|Q6P3Z3|THAP4_MOUSE	Thap4	Peroxynitrite isomerase THAP4 OS=Mus musculus OX=10090 GN=Thap4 PE=1 SV=1	338	K.LIDSLHSYC#FSAR.Q	1.14465	0.934056	0.947176	1.06397	1.14065	0.918839	0.970588	0.994709	1.08405	1.04727	0.944149	1.00863	1.04115	1.01645	0.995707
STRP1_274	sp|Q8C079|STRP1_MOUSE	Strip1	Striatin-interacting protein 1 OS=Mus musculus OX=10090 GN=Strip1 PE=1 SV=2	274	K.FC#SGHAPHFPMK.K	1.04999	1.07276	0.896514	1.0256	0.985944	0.935007	0.982293	0.967115	0.921324	1.06766	0.959118	1.00642	0.982183	0.956911	1.01339
SGTA_130	sp|Q8BJU0|SGTA_MOUSE	Sgta	Small glutamine-rich tetratricopeptide repeat-containing protein alpha OS=Mus musculus OX=10090 GN=Sgta PE=1 SV=2	130	K.AIELNPANAVYFC#NR.A	1.03447	1.02793	0.942959	0.942916	1.02679	0.947023	0.983079	0.964569	1.02618	0.966892	1.06081	1.00179	0.972243	0.991277	1.01385
ARI4B_397	sp|A2CG63|ARI4B_MOUSE	Arid4b	AT-rich interactive domain-containing protein 4B OS=Mus musculus OX=10090 GN=Arid4b PE=1 SV=1	397	K.YLYGFEEYC#R.S	0.992168	1.03525	0.974509	0.890027	1.06614	0.970507	0.975992	1.09341	0.977267	1.03208	1.09243	1.00064	0.975559	1.01555	1.06225
IF2G_96	sp|Q9Z0N1|IF2G_MOUSE	Eif2s3x	Eukaryotic translation initiation factor 2 subunit 3, X-linked OS=Mus musculus OX=10090 GN=Eif2s3x PE=1 SV=2	96	K.LDDPSC#PRPEC#YR.S	0.94306	1.09169	0.976933	1.07004	0.931226	1.17344	0.931631	1.14348	1.05092	0.897254	1.2286	1.00389	1.05824	1.04201	1.06293
E9QMD3_16	tr|E9QMD3|E9QMD3_MOUSE	Zfhx3	Zinc finger homeobox protein 3 OS=Mus musculus OX=10090 GN=Zfhx3 PE=1 SV=1	16	K.DNGC#GIPQHR.Q	0.910309	0.960654	1.1621	1.13789	1.01542	1.07729	0.892459	1.23107	0.943325	1.24731	1.18822	1.01102	1.07687	1.02229	1.21777
A2AJ26_1541	tr|A2AJ26|A2AJ26_MOUSE	Abca2	ATP-binding cassette sub-family A member 2 OS=Mus musculus OX=10090 GN=Abca2 PE=1 SV=1	1541	R.LPSGVGATC#VLK.S	0.999002	0.993082	1.00803	1.00869	1.00125	1.03523	0.973602	0.99349	1.08751	1.01392	1.01896	1.00004	1.01505	1.0182	1.01644
E9Q9J4_488	tr|E9Q9J4|E9Q9J4_MOUSE	Ppip5k2	Inositol hexakisphosphate and diphosphoinositol-pentakisphosphate kinase OS=Mus musculus OX=10090 GN=Ppip5k2 PE=1 SV=1	488	K.VQLTYLPHGC#PK.T	1.08719	1.00382	0.922504	0.866425	0.866935	0.861106	0.875524	0.985685	0.913728	0.992215	0.832784	1.00451	0.864822	0.924979	0.912499
GEN_739	sp|Q8BMI4|GEN_MOUSE	Gen1	Flap endonuclease GEN homolog 1 OS=Mus musculus OX=10090 GN=Gen1 PE=1 SV=2	739	R.LQENC#GANTSLPYSFSDK.A	1.0883	1.00902	0.91737	0.92963	0.923804	0.920234	0.933836	0.886376	0.979486	0.903844	0.916013	1.0049	0.924556	0.933233	0.909929
E9Q7M2_63	tr|E9Q7M2|E9Q7M2_MOUSE	Tsc22d2	TSC22 domain family, member 2 OS=Mus musculus OX=10090 GN=Tsc22d2 PE=1 SV=1	63	R.ATDYGPEEVC#ERSSSEETLNNVGDAETPGTVSPNLILDGQLAAASAAPANGGGGGVSAR.S	0.768586	1.2409	1.11977	0.907965	1.16018	0.982442	1.12804	0.984818	0.89565	1.07117	1.13802	1.04308	1.01686	1.00284	1.10459
CCD18_578	sp|Q640L5|CCD18_MOUSE	Ccdc18	Coiled-coil domain-containing protein 18 OS=Mus musculus OX=10090 GN=Ccdc18 PE=1 SV=1	578	K.C#SQLLILEK.Q	0.995178	0.97589	1.03045	0.892987	1.04048	0.963307	0.954835	1.16897	0.975478	0.961707	1.00671	1.00051	0.965592	1.03309	0.98421
R4GML0_1858	tr|R4GML0|R4GML0_MOUSE	Zfp106	Zinc finger protein 106 OS=Mus musculus OX=10090 GN=Zfp106 PE=1 SV=1	1858	R.NC#DAFFTAR.K	1.00994	0.931068	1.0686	0.863578	0.978753	1.08015	1.01078	1.11961	1.07186	0.958779	1.06284	1.0032	0.974161	1.06742	1.01081
TBCD_665	sp|Q8BYA0|TBCD_MOUSE	Tbcd	Tubulin-specific chaperone D OS=Mus musculus OX=10090 GN=Tbcd PE=1 SV=1	665	K.QIHQQLC#DR.H	1.08351	0.907349	1.02568	0.862709	1.04191	0.90485	1.01932	0.971002	1.03924	0.997912	0.98262	1.00551	0.936489	1.00986	0.990266
CENPV_193	sp|Q9CXS4|CENPV_MOUSE	Cenpv	Centromere protein V OS=Mus musculus OX=10090 GN=Cenpv PE=1 SV=2	193	K.AQHTFC#K.R	1.06062	0.915643	1.03624	0.898858	1.12556	0.904075	1.07414	0.937324	1.08873	1.05199	0.957011	1.00417	0.976163	1.0334	1.0045
PUR4_763	sp|Q5SUR0|PUR4_MOUSE	Pfas	Phosphoribosylformylglycinamidine synthase OS=Mus musculus OX=10090 GN=Pfas PE=1 SV=1	763	K.C#SGNWM*WAAK.L	0.990442	0.992691	1.01731	0.880504	1.02518	0.93354	0.922404	0.994958	1.01289	0.926741	1.00298	1.00015	0.946407	0.976751	0.96486
ZKSC3_195	sp|Q91VW9|ZKSC3_MOUSE	Zkscan3	Zinc finger protein with KRAB and SCAN domains 3 OS=Mus musculus OX=10090 GN=Zkscan3 PE=1 SV=1	195	R.VTHVGHC#GEDGVTATR.L	1.02239	0.896909	1.10258	0.899879	1.06739	0.986063	0.884081	1.08443	1.15681	1.07348	1.17178	1.00729	0.984444	1.04177	1.12263
HIPK1_257	sp|O88904|HIPK1_MOUSE	Hipk1	Homeodomain-interacting protein kinase 1 OS=Mus musculus OX=10090 GN=Hipk1 PE=1 SV=2	257	R.SYEC#FQHK.N	1.117	0.914772	0.988555	0.846385	1.20659	1.18729	1.03561	1.2483	1.1975	0.99149	1.04713	1.00678	1.08009	1.16047	1.01931
EHMT2_796	sp|Q9Z148|EHMT2_MOUSE	Ehmt2	Histone-lysine N-methyltransferase EHMT2 OS=Mus musculus OX=10090 GN=Ehmt2 PE=1 SV=2	796	R.YMVQLGGC#VYSK.E	0.96547	1.04596	0.991891	0.750345	0.920862	0.653009	0.883771	0.912533	0.885611	0.93467	0.937267	1.00111	0.774739	0.893972	0.935969
MSH6_88	sp|P54276|MSH6_MOUSE	Msh6	DNA mismatch repair protein Msh6 OS=Mus musculus OX=10090 GN=Msh6 PE=1 SV=3	88	R.ASSSAQAVPPSSC#DFSPGDLVWAK.M	1.05259	0.968094	0.983279	0.930534	1.06628	0.910925	1.02737	1.01467	1.06729	0.988461	0.988917	1.00132	0.969245	1.03644	0.988689
RTEL1_259	sp|Q0VGM9-2|RTEL1_MOUSE	Rtel1	Isoform 2 of Regulator of telomere elongation helicase 1 OS=Mus musculus OX=10090 GN=Rtel1	259	K.IC#EESASFDLTPR.D	1.13773	0.89232	0.99962	0.997554	1.15047	0.924369	1.037	1.01743	1.03811	1.01904	0.909388	1.00989	1.02413	1.03085	0.964214
LACTB_480	sp|Q9EP89|LACTB_MOUSE	Lactb	Serine beta-lactamase-like protein LACTB, mitochondrial OS=Mus musculus OX=10090 GN=Lactb PE=1 SV=1	480	K.QTYGSC#R.K	1.01753	1.02122	0.963391	1.00661	1.02326	1.04795	1.03598	1.22128	1.15267	1.133	1.10093	1.00071	1.02594	1.13664	1.11696
ELAP2_185	sp|Q3UZV7|ELAP2_MOUSE	Elapor2	Endosome/lysosome-associated apoptosis and autophagy regulator family member 2 OS=Mus musculus OX=10090 GN=Elapor2 PE=1 SV=1	185	R.DDC#TVSLIYAVHLK.K	0.991649	1.03095	0.978861	1.03441	1.05549	1.06564	1.10166	1.14656	1.07557	1.14443	1.30723	1.00049	1.05185	1.10793	1.22583
ACSF4_523	sp|Q80WC9|ACSF4_MOUSE	Aasdh	Beta-alanine-activating enzyme OS=Mus musculus OX=10090 GN=Aasdh PE=1 SV=1	523	K.HLPAHALPDDMVLIDTLPFTC#HGK.V	1.02867	0.940936	1.03616	1.00064	1.23162	1.02705	0.976042	0.9553	0.983034	1.08024	1.0677	1.00192	1.08644	0.971459	1.07397
A16A1_249	sp|Q571I9|A16A1_MOUSE	Aldh16a1	Aldehyde dehydrogenase family 16 member A1 OS=Mus musculus OX=10090 GN=Aldh16a1 PE=1 SV=2	249	K.VAFC#GAVEEGR.V	1.01486	1.03864	0.950706	0.907547	0.982583	0.964769	0.951839	0.994749	1.00149	0.933777	1.01167	1.0014	0.951633	0.982691	0.972721
DUS1_258	sp|P28563|DUS1_MOUSE	Dusp1	Dual specificity protein phosphatase 1 OS=Mus musculus OX=10090 GN=Dusp1 PE=1 SV=1	258	R.VFVHC#QAGISR.S	1.17574	1.09328	0.809855	0.971722	0.961832	1.03067	0.927607	1.00265	1.14545	1.00066	1.03704	1.02629	0.988076	1.02524	1.01885
MTA70_276	sp|Q8C3P7|MTA70_MOUSE	Mettl3	N6-adenosine-methyltransferase subunit METTL3 OS=Mus musculus OX=10090 GN=Mettl3 PE=1 SV=2	276	R.AQVQEFC#DYGTK.E	1.01615	0.910916	1.08921	0.857489	1.04315	0.90496	0.985219	0.896588	1.08477	0.931844	0.916332	1.00542	0.935199	0.988859	0.924088
STPAP_354	sp|Q8R3F9|STPAP_MOUSE	Tut1	Speckle targeted PIP5K1A-regulated poly(A) polymerase OS=Mus musculus OX=10090 GN=Tut1 PE=1 SV=1	354	R.GC#VPGVYR.V	1.00828	1.0624	0.937253	1.30221	1.06655	1.21338	0.994799	1.16805	1.12393	1.20771	1.22305	1.00264	1.19405	1.0956	1.21538
RAI14_934	sp|Q9EP71|RAI14_MOUSE	Rai14	Ankycorbin OS=Mus musculus OX=10090 GN=Rai14 PE=1 SV=1	934	K.QLQNQLAEC#K.K	1.01041	0.940984	1.05531	0.861219	1.0446	0.903402	0.991785	0.949615	1.0808	0.985171	0.944305	1.00224	0.936407	1.0074	0.964738
RIF1_1612	sp|Q6PR54-3|RIF1_MOUSE	Rif1	Isoform 3 of Telomere-associated protein RIF1 OS=Mus musculus OX=10090 GN=Rif1	1612	K.TANQTLDGQAVPDVDVNAAAQVC#EK.S	1.10829	0.959537	0.947382	0.921684	1.1492	1.0286	1.00468	1.02205	1.03412	0.951399	1.0127	1.00507	1.03316	1.02028	0.982048
MTMRD_1383	sp|E9PXF8|MTMRD_MOUSE	Sbf2	Myotubularin-related protein 13 OS=Mus musculus OX=10090 GN=Sbf2 PE=1 SV=1	1383	R.AC#IPSTIPTDSEVTFLK.A	1.04051	0.941736	1.02348	0.937506	1.03005	1.04924	0.912691	0.998621	1.02472	0.968144	0.978106	1.00191	1.0056	0.978678	0.973125
Q3UTQ6_57	tr|Q3UTQ6|Q3UTQ6_MOUSE	Zfp868	Zinc finger protein 868 OS=Mus musculus OX=10090 GN=Zfp868 PE=1 SV=1	57	R.NFTDTGC#EWEDQK.I	0.97517	0.983981	1.04356	0.955591	1.07848	1.24915	0.978955	1.06356	1.05777	0.981026	1.08434	1.0009	1.09441	1.03343	1.03268
VRK2_431	sp|Q8BN21|VRK2_MOUSE	Vrk2	Serine/threonine-protein kinase VRK2 OS=Mus musculus OX=10090 GN=Vrk2 PE=1 SV=2	431	K.PYLDC#TR.R	0.900786	1.23457	0.926046	0.958331	0.996444	1.02329	0.941543	1.02865	1.06454	0.979536	0.981668	1.02047	0.992689	1.01158	0.980602
EZH1_643	sp|P70351|EZH1_MOUSE	Ezh1	Histone-lysine N-methyltransferase EZH1 OS=Mus musculus OX=10090 GN=Ezh1 PE=1 SV=1	643	K.NEFISEYC#GELISQDEADR.R	0.986634	0.99293	1.0211	0.937048	1.10778	1.02108	1.06927	1.03893	1.0478	0.912325	1.09767	1.00022	1.02197	1.052	1.005
MPIP1_375	sp|P48964|MPIP1_MOUSE	Cdc25a	M-phase inducer phosphatase 1 OS=Mus musculus OX=10090 GN=Cdc25a PE=2 SV=2	375	K.EFVIIDC#R.Y	1.04153	1.065	0.90834	0.783404	1.13397	1.01037	1.15334	1.03269	1.24442	1.15365	1.13609	1.00496	0.975916	1.14348	1.14487
PSMD1_633	sp|Q3TXS7|PSMD1_MOUSE	Psmd1	26S proteasome non-ATPase regulatory subunit 1 OS=Mus musculus OX=10090 GN=Psmd1 PE=1 SV=1	633	R.TPEQC#PSVVSLLSESYNPHVR.Y	0.953776	1.05859	0.993165	0.921793	0.977279	0.826648	0.851144	0.917343	0.934598	0.98513	1.14381	1.00184	0.908574	0.901029	1.06447
PARP4_1654	sp|E9PYK3|PARP4_MOUSE	Parp4	Protein mono-ADP-ribosyltransferase PARP4 OS=Mus musculus OX=10090 GN=Parp4 PE=1 SV=1	1654	R.DMGFSC#GTAFSGSFASSK.D	1.00132	1.00132	0.997361	0.931737	1.14341	1.066	0.977202	0.986466	1.13879	1.04277	1.07534	1	1.04705	1.03415	1.05906
TLR4_245	sp|Q9QUK6|TLR4_MOUSE	Tlr4	Toll-like receptor 4 OS=Mus musculus OX=10090 GN=Tlr4 PE=1 SV=1	245	K.TC#LQNLAGLHVHR.L	1.01354	1.01117	0.976174	0.947032	1.01897	0.995374	0.915727	0.981954	0.987137	0.956525	0.967209	1.0003	0.987126	0.961606	0.961867
B1ART1_3590	tr|B1ART1|B1ART1_MOUSE	Vps13d	Vacuolar protein sorting 13D OS=Mus musculus OX=10090 GN=Vps13d PE=1 SV=1	3590	K.AITC#AELVLDVSPK.T	1.01535	1.01416	0.971741	0.884772	0.966027	1.03345	1.12824	0.994858	1.01237	1.02561	0.992854	1.00042	0.961416	1.04516	1.00923
KIF14_1430	sp|L0N7N1|KIF14_MOUSE	Kif14	Kinesin-like protein KIF14 OS=Mus musculus OX=10090 GN=Kif14 PE=1 SV=1	1430	K.LC#VLENSSK.V	0.951812	0.949953	1.11521	1.00883	1.46973	1.01917	1.0482	1.14736	1.08724	1.18718	1.12035	1.00566	1.16591	1.09427	1.15377
IMA7_296	sp|O35345|IMA7_MOUSE	Kpna6	Importin subunit alpha-7 OS=Mus musculus OX=10090 GN=Kpna6 PE=1 SV=2	296	K.IQAVIDSGVC#R.R	1.01708	1.07214	0.922438	0.931202	1.00495	1.01554	0.933444	1.09365	1.01236	1.02539	1.06177	1.00389	0.983899	1.01315	1.04358
WIPI1_180	sp|Q8R3E3-2|WIPI1_MOUSE	Wipi1	Isoform 2 of WD repeat domain phosphoinositide-interacting protein 1 OS=Mus musculus OX=10090 GN=Wipi1	180	K.TVC#TIAAHEGTLAAITFNSSGSK.L	1.02654	1.00658	0.968625	1.01319	1.00118	1.0258	1.04778	1.18528	1.01873	1.03358	1.10407	1.00058	1.01339	1.08393	1.06882
DZIP3_155	sp|Q7TPV2|DZIP3_MOUSE	Dzip3	E3 ubiquitin-protein ligase DZIP3 OS=Mus musculus OX=10090 GN=Dzip3 PE=1 SV=2	155	K.EDC#IEAENK.F	1.24549	0.864318	0.961428	0.88057	1.30944	0.88238	1.0877	0.930515	0.903109	1.17987	1.12968	1.02374	1.02413	0.973774	1.15478
SACS_2697	sp|Q9JLC8|SACS_MOUSE	Sacs	Sacsin OS=Mus musculus OX=10090 GN=Sacs PE=1 SV=2	2697	K.LDNC#TMFR.F	1.08001	0.980445	0.948643	1.11714	1.13668	0.941618	0.950802	0.9646	0.849453	0.998521	0.895215	1.00303	1.06514	0.921618	0.946868
WAPL_1200	sp|Q65Z40|WAPL_MOUSE	Wapl	Wings apart-like protein homolog OS=Mus musculus OX=10090 GN=Wapl PE=1 SV=2	1200	R.VIEYLEHC#.-	0.975547	1.00799	1.01744	0.930014	0.995775	0.904514	0.90685	1.01306	1.12646	0.960019	1.09059	1.00033	0.943434	1.01546	1.02531
POTE1_237	sp|Q91WC1|POTE1_MOUSE	Pot1	Protection of telomeres protein 1 OS=Mus musculus OX=10090 GN=Pot1 PE=1 SV=1	237	R.SIEVGC#FLR.L	0.941996	1.02839	1.03517	0.995043	0.942866	0.988297	1.09781	0.981642	0.877589	1.1475	1.01509	1.00185	0.975402	0.985681	1.0813
UNKL_121	sp|Q5FWH2|UNKL_MOUSE	Unkl	Putative E3 ubiquitin-protein ligase UNKL OS=Mus musculus OX=10090 GN=Unkl PE=2 SV=2	121	K.TGTC#IHETDAR.G	1.0325	0.911388	1.07038	0.961248	1.0935	0.830572	1.11851	1.00942	1.17982	1.24162	1.07882	1.00476	0.961772	1.10258	1.16022
DHR13_268	sp|Q5SS80|DHR13_MOUSE	Dhrs13	Dehydrogenase/reductase SDR family member 13 OS=Mus musculus OX=10090 GN=Dhrs13 PE=1 SV=1	268	R.APQGGAQTPLYC#ALQEGIEPLSGR.Y	1.00776	1.0113	0.981475	0.931045	0.975287	0.9465	0.935581	0.928045	0.993794	0.950755	0.898546	1.00018	0.950944	0.952473	0.924651
UBR3_1373	sp|Q5U430|UBR3_MOUSE	Ubr3	E3 ubiquitin-protein ligase UBR3 OS=Mus musculus OX=10090 GN=Ubr3 PE=1 SV=3	1373	R.QFANSVLPC#YPGSNVENNLWQR.P	0.996209	0.936343	1.07734	0.932416	0.967422	1.00035	0.976354	1.05333	1.12948	0.921662	1.04382	1.0033	0.966728	1.05305	0.98274
NEU1B_24	sp|Q0MW30|NEU1B_MOUSE	Neurl1b	E3 ubiquitin-protein ligase NEURL1B OS=Mus musculus OX=10090 GN=Neurl1b PE=1 SV=1	24	R.PC#YGPGPER.R	0.999393	1.13158	0.896323	1.31215	1.17214	1.19147	1.14669	1.87207	1.17515	1.50484	1.34955	1.0091	1.22525	1.39797	1.42719
Q5SVT2_365	tr|Q5SVT2|Q5SVT2_MOUSE	Trim16	Tripartite motif-containing protein 16 OS=Mus musculus OX=10090 GN=Trim16 PE=1 SV=1	365	R.DEFLQYAC#DITFDPDTAHR.Y	1.02948	0.963962	1.00883	0.988598	1.19578	1.04041	1.00614	1.066	1.06359	1.15336	1.05438	1.00076	1.07493	1.04524	1.10387
Q8CFE8_89	tr|Q8CFE8|Q8CFE8_MOUSE	Fbxw17	F-box and WD-40 domain protein 17 OS=Mus musculus OX=10090 GN=Fbxw17 PE=1 SV=1	89	R.MESGRPQDFIC#K.A	0.99556	0.944492	1.0675	0.761481	1.06202	0.92581	0.967824	1.08947	1.21477	1.13886	0.960196	1.00252	0.916436	1.09069	1.04953
Q9DBK7_794	tr|Q9DBK7|Q9DBK7_MOUSE	Uba7	Ubiquitin-activating enzyme E1-like OS=Mus musculus OX=10090 GN=Uba7 PE=1 SV=1	794	R.C#QNYGILPVNHAR.I	0.990323	0.973716	1.03817	0.910486	1.0127	0.908064	0.963001	0.959317	1.01402	0.919478	0.969753	1.00074	0.94375	0.97878	0.944616
P20L1_301	sp|Q8CCJ9-2|P20L1_MOUSE	Phf20l1	Isoform 2 of PHD finger protein 20-like protein 1 OS=Mus musculus OX=10090 GN=Phf20l1	301	R.KEDC#SATAPVLEQV.-	1.05894	1.02822	0.923271	0.903902	1.06765	0.921603	0.907145	1.01883	0.952232	0.985442	1.03534	1.00348	0.964384	0.959403	1.01039
UBR3_1471	sp|Q5U430|UBR3_MOUSE	Ubr3	E3 ubiquitin-protein ligase UBR3 OS=Mus musculus OX=10090 GN=Ubr3 PE=1 SV=3	1471	R.GGSLC#SGGPSTAGK.R	1.00113	0.954545	1.04876	0.819915	1.07172	1.04244	0.928086	0.888027	0.846007	0.987479	0.975268	1.00148	0.978026	0.887373	0.981374
ZN363_172	sp|Q9CR50|ZN363_MOUSE	Rchy1	RING finger and CHY zinc finger domain-containing protein 1 OS=Mus musculus OX=10090 GN=Rchy1 PE=1 SV=1	172	R.TC#YEEM*LK.E	1.02856	1.01046	0.963287	0.960655	1.04127	0.920713	0.932288	1.01171	1.00917	0.928034	0.990321	1.00077	0.974213	0.984389	0.959178
A2A7B5_1211	tr|A2A7B5|A2A7B5_MOUSE	Prdm2	PR domain-containing 2, with ZNF domain OS=Mus musculus OX=10090 GN=Prdm2 PE=1 SV=1	1211	R.DLHPDELC#THHEFESGTLRPQNFTDPSK.A	1.08859	0.929308	0.994718	1.08651	0.984586	0.95511	0.996769	0.983885	0.95776	1.00905	0.971329	1.0042	1.00873	0.979471	0.990188
A0A286YDN1_76	tr|A0A286YDN1|A0A286YDN1_MOUSE	Eml3	Echinoderm microtubule-associated protein-like 3 OS=Mus musculus OX=10090 GN=Eml3 PE=1 SV=1	76	R.NSITVPPGLPPTC#SPSLVTR.G	1.09179	0.920891	1.00184	0.954539	1.13695	1.0166	0.964835	0.990924	1.0738	1.00422	1.06319	1.00484	1.03603	1.00985	1.03371
FAP20_111	sp|Q3UN58|FAP20_MOUSE	Faap20	Fanconi anemia core complex-associated protein 20 OS=Mus musculus OX=10090 GN=Faap20 PE=2 SV=2	111	R.HLFC#EPEGSLGSPTPSLK.G	1.0116	1.04875	0.94522	1.03461	1.0131	1.04071	0.979285	1.17155	1.05357	1.03721	1.05957	1.00186	1.02947	1.06813	1.04839
TET3_1254	sp|Q8BG87|TET3_MOUSE	Tet3	Methylcytosine dioxygenase TET3 OS=Mus musculus OX=10090 GN=Tet3 PE=1 SV=4	1254	K.YSGNAVVESYSVLGSC#R.P	1.0057	0.977898	1.01722	1.18216	1.00236	1.22502	1.01064	1.02925	1.0793	1.14741	1.14857	1.00027	1.13651	1.03973	1.14799
OGFD1_154	sp|Q3U0K8|OGFD1_MOUSE	Ogfod1	Prolyl 3-hydroxylase OGFOD1 OS=Mus musculus OX=10090 GN=Ogfod1 PE=1 SV=1	154	K.YEFTDALLC#HDDELEGR.R	1.00119	0.973365	1.02688	0.84907	0.968811	1.00464	0.931851	1.05113	1.01614	0.930031	1.08488	1.00048	0.940841	0.999706	1.00746
LRFN1_275	sp|Q2WF71|LRFN1_MOUSE	Lrfn1	Leucine-rich repeat and fibronectin type III domain-containing protein 1 OS=Mus musculus OX=10090 GN=Lrfn1 PE=1 SV=1	275	R.EDDLETC#ATPEHLTDR.Y	0.92131	1.0093	1.08248	1.02785	0.944803	0.746259	1.06523	0.903712	1.02204	1.12157	0.946839	1.00436	0.906305	0.996997	1.0342
COPG2_723	sp|Q9QXK3|COPG2_MOUSE	Copg2	Coatomer subunit gamma-2 OS=Mus musculus OX=10090 GN=Copg2 PE=1 SV=1	723	R.LPDEDPTAVAGTFSC#TM*K.F	1.07263	0.878901	1.07535	0.859002	1.09063	0.850003	1.02673	0.943408	1.11569	1.0185	0.911013	1.00896	0.933211	1.02861	0.964756
B1AUN2_379	tr|B1AUN2|B1AUN2_MOUSE	Eif2b3	Eukaryotic translation initiation factor 2B, subunit 3 OS=Mus musculus OX=10090 GN=Eif2b3 PE=1 SV=1	379	K.HSVIGSSC#VIR.D	1.02457	0.981106	0.995303	0.889124	0.954283	0.891656	0.883619	0.998382	0.936685	1.00963	0.910938	1.00033	0.911688	0.939562	0.960282
ZFY26_1101	sp|Q5DU37|ZFY26_MOUSE	Zfyve26	Zinc finger FYVE domain-containing protein 26 OS=Mus musculus OX=10090 GN=Zfyve26 PE=1 SV=2	1101	K.STPLSC#LVEQAAQK.A	0.989504	1.02255	0.988687	1.0469	0.983513	0.946881	0.922191	1.04189	1.06861	0.948568	0.936793	1.00025	0.99243	1.0109	0.942681
APBB2_148	sp|Q9DBR4|APBB2_MOUSE	Apbb2	Amyloid-beta A4 precursor protein-binding family B member 2 OS=Mus musculus OX=10090 GN=Apbb2 PE=1 SV=2	148	K.DPHPQESSGC#EILPSQPR.R	1.04309	1.00426	0.956434	0.944533	0.985719	0.914089	0.945455	1.06968	1.00792	0.908565	1.0252	1.00126	0.948114	1.00768	0.966884
XDH_665	sp|Q00519|XDH_MOUSE	Xdh	Xanthine dehydrogenase/oxidase OS=Mus musculus OX=10090 GN=Xdh PE=1 SV=5	665	K.DEVTC#VGHIIGAVVADTPEHAHR.A	1.02885	0.946618	1.02918	0.871327	1.01839	0.883615	0.99027	0.990706	1.0905	1.02481	0.944317	1.00155	0.924444	1.02383	0.984562
BRWD3_781	sp|A2AHJ4|BRWD3_MOUSE	Brwd3	Bromodomain and WD repeat-containing protein 3 OS=Mus musculus OX=10090 GN=Brwd3 PE=1 SV=1	781	R.NDYQPSC#GR.S	1.18479	0.960218	0.89723	0.785578	0.944743	0.967007	0.853675	0.918657	1.00984	0.764596	0.787588	1.01408	0.899109	0.927392	0.776092
KPCD3_90	sp|Q8K1Y2|KPCD3_MOUSE	Prkd3	Serine/threonine-protein kinase D3 OS=Mus musculus OX=10090 GN=Prkd3 PE=1 SV=1	90	K.DLVC#SIVYQK.F	1.06348	1.05727	0.897779	0.912768	0.960504	0.921895	1.05941	1.18281	0.952333	1.11388	1.14396	1.00618	0.931722	1.06485	1.12892
TRFE_506	sp|Q921I1|TRFE_MOUSE	Tf	Serotransferrin OS=Mus musculus OX=10090 GN=Tf PE=1 SV=1	506	K.FDEFFSQGC#APGYEK.N	0.960061	1.07075	0.976112	0.896247	0.9705	0.915409	0.950425	0.94902	1.05068	0.906394	1.01676	1.00231	0.927386	0.983375	0.961577
AT7L3_45	sp|A2AWT3-2|AT7L3_MOUSE	Atxn7l3	Isoform 2 of Ataxin-7-like protein 3 OS=Mus musculus OX=10090 GN=Atxn7l3	45	K.C#GYFFLDDTDPDSMK.D	0.973653	0.983778	1.04553	0.888583	1.03971	0.982144	0.954444	0.988346	0.981645	0.8668	0.879878	1.00099	0.970146	0.974812	0.873339
E9Q368_660	tr|E9Q368|E9Q368_MOUSE	Tarbp1	TAR RNA-binding protein 1 OS=Mus musculus OX=10090 GN=Tarbp1 PE=1 SV=1	660	R.LLHSC#VPR.R	0.984543	1.02787	0.988711	0.959379	1.04266	1.15021	0.965327	1.25231	1.33418	1.08044	1.00574	1.00038	1.05075	1.18394	1.04309
E9Q444_807	tr|E9Q444|E9Q444_MOUSE	Zbtb21	Zinc finger and BTB domain-containing 21 OS=Mus musculus OX=10090 GN=Zbtb21 PE=1 SV=1	807	K.LTC#LEC#MR.T	0.989076	0.985839	1.02607	0.98014	1.05338	1.06207	0.982343	1.13908	1.16173	1.1416	1.12097	1.00033	1.03187	1.09439	1.13129
SLFN5_115	sp|Q8CBA2|SLFN5_MOUSE	Slfn5	Schlafen family member 5 OS=Mus musculus OX=10090 GN=Slfn5 PE=1 SV=2	115	R.LATLC#SNLYHR.C	1.03646	1.00768	0.958962	0.883584	0.957616	0.958288	0.956229	0.973649	0.939206	0.919628	0.927419	1.00103	0.933163	0.956362	0.923524
KI16B_126	sp|B1AVY7|KI16B_MOUSE	Kif16b	Kinesin-like protein KIF16B OS=Mus musculus OX=10090 GN=Kif16b PE=1 SV=1	126	R.IC#EALFSR.I	0.922275	1.07705	1.01291	1.03357	1.12946	1.20736	1.0901	1.04255	0.943068	1.10398	0.885825	1.00408	1.12346	1.02524	0.994904
LDLR_841	sp|P35951|LDLR_MOUSE	Ldlr	Low-density lipoprotein receptor OS=Mus musculus OX=10090 GN=Ldlr PE=1 SV=2	841	K.TTEDELHIC#R.S	1.22026	0.888127	0.94828	0.888596	1.0471	0.920308	0.963464	0.9718	1.00384	1.09901	1.07562	1.01889	0.952	0.979701	1.08731
AGRIN_284	sp|A2ASQ1|AGRIN_MOUSE	Agrn	Agrin OS=Mus musculus OX=10090 GN=Agrn PE=1 SV=1	284	R.SGQC#QTR.D	0.973283	0.988838	1.0403	1.54499	0.988086	1.31113	1.20644	1.26027	1.19314	0.922167	1.28647	1.00081	1.2814	1.21995	1.10432
DUS4_284	sp|Q8BFV3|DUS4_MOUSE	Dusp4	Dual specificity protein phosphatase 4 OS=Mus musculus OX=10090 GN=Dusp4 PE=2 SV=1	284	R.VLVHC#QAGISR.S	1.06015	0.983931	0.961166	0.991429	1.12184	1.16412	1.01128	1.13659	0.988538	1.08097	1.06523	1.00175	1.09246	1.04547	1.0731
TFP11_384	sp|Q9ERA6|TFP11_MOUSE	Tfip11	Tuftelin-interacting protein 11 OS=Mus musculus OX=10090 GN=Tfip11 PE=1 SV=1	384	K.VLALVEEC#ER.R	1.00188	0.9971	1.00104	0.893353	1.08586	1.002	0.951522	1.04795	1.05426	0.974873	1.04186	1	0.99374	1.01791	1.00837
SYNE1_4481	sp|Q6ZWR6|SYNE1_MOUSE	Syne1	Nesprin-1 OS=Mus musculus OX=10090 GN=Syne1 PE=1 SV=2	4481	R.EYIC#LLPDDVSK.Q	0.974938	1.00205	1.02423	0.906666	0.979481	1.01905	0.903036	0.988007	0.981288	0.907585	0.973572	1.00041	0.9684	0.957444	0.940578
BRAT1_28	sp|Q8C3R1|BRAT1_MOUSE	Brat1	BRCA1-associated ATM activator 1 OS=Mus musculus OX=10090 GN=Brat1 PE=1 SV=1	28	R.QLVADDTC#LEK.L	1.09961	1.02681	0.895498	1.01517	1.04436	1.05918	1.02905	1.08253	1.01462	0.941357	0.865022	1.00731	1.03957	1.04207	0.903189
RGL1_125	sp|Q60695|RGL1_MOUSE	Rgl1	Ral guanine nucleotide dissociation stimulator-like 1 OS=Mus musculus OX=10090 GN=Rgl1 PE=1 SV=2	125	R.YGNLTGPNC#EDDGSQSSPESK.A	0.972464	1.04345	0.986847	0.931273	0.985383	0.904911	0.872165	1.01349	1.02436	0.962541	1.01161	1.00092	0.940523	0.970003	0.987074
D3Z7I0_515	tr|D3Z7I0|D3Z7I0_MOUSE	Gtf3c2	General transcription factor 3C polypeptide 2 OS=Mus musculus OX=10090 GN=Gtf3c2 PE=1 SV=1	515	K.FC#PSGAWEHPETLR.K	1.05603	0.980733	0.96767	1.08765	1.02477	0.953539	1.02497	1.13143	1.01032	1.11072	1.10583	1.00148	1.02198	1.05557	1.10828
MCLN2_40	sp|Q8K595|MCLN2_MOUSE	Mcoln2	Mucolipin-2 OS=Mus musculus OX=10090 GN=Mcoln2 PE=1 SV=1	40	R.EEC#LREDLK.F	0.937822	1.08778	0.985807	0.887473	1.12241	0.911855	0.932265	1.09904	1.24786	0.955863	1.03492	1.0038	0.973914	1.09305	0.99539
KLHL7_259	sp|Q8BUL5|KLHL7_MOUSE	Klhl7	Kelch-like protein 7 OS=Mus musculus OX=10090 GN=Klhl7 PE=2 SV=1	259	K.TVQAEPLIQDNPEC#LK.M	1.06013	0.897635	1.06081	0.924435	1.27599	0.870729	1.06943	1.03666	1.16156	1.10518	1.00714	1.00619	1.02372	1.08922	1.05616
TYSD1_17	sp|Q9DBA6|TYSD1_MOUSE	Tysnd1	Peroxisomal leader peptide-processing protease OS=Mus musculus OX=10090 GN=Tysnd1 PE=1 SV=1	17	R.VAEQAGC#VVSASR.A	1.04813	0.957708	0.998243	0.993336	1.04057	1.1643	0.871257	1.00989	1.00888	1.0326	1.09371	1.00136	1.06607	0.96334	1.06315
SNTA1_17	sp|Q61234|SNTA1_MOUSE	Snta1	Alpha-1-syntrophin OS=Mus musculus OX=10090 GN=Snta1 PE=1 SV=1	17	R.C#GAGSGAGGER.W	0.990073	0.979205	1.03227	0.947651	0.994303	1.08062	0.944474	0.98226	0.98788	0.816153	1.12397	1.00052	1.00753	0.971538	0.97006
ROCK2_1314	sp|P70336-2|ROCK2_MOUSE	Rock2	Isoform 2 of Rho-associated protein kinase 2 OS=Mus musculus OX=10090 GN=Rock2	1314	K.SNYIC#HK.G	1.03284	0.943094	1.02938	0.933625	1.00893	0.874383	0.970496	0.912261	0.980248	0.960454	0.894505	1.00177	0.93898	0.954335	0.92748
IBP2_241	sp|P47877|IBP2_MOUSE	Igfbp2	Insulin-like growth factor-binding protein 2 OS=Mus musculus OX=10090 GN=Igfbp2 PE=2 SV=2	241	R.GPLEHLYSLHIPNC#DK.H	1.01423	0.988791	0.997308	0.988198	1.01002	0.89304	0.924517	0.920668	1.11236	1.0057	1.0042	1.00011	0.963752	0.985849	1.00495
YDJC_170	sp|Q14BV6|YDJC_MOUSE	Ydjc	Carbohydrate deacetylase OS=Mus musculus OX=10090 GN=Ydjc PE=2 SV=2	170	R.GVGSC#AWLEAPAR.A	1.04973	0.962118	0.992067	0.929099	0.933197	0.994457	0.944505	0.964403	0.966328	1.00353	0.978572	1.0013	0.952251	0.958412	0.991053
WDR75_32	sp|Q3U821|WDR75_MOUSE	Wdr75	WD repeat-containing protein 75 OS=Mus musculus OX=10090 GN=Wdr75 PE=1 SV=1	32	K.YIFC#VSGDFVK.V	1.07672	0.982642	0.949138	0.859115	0.947786	1.12264	0.988973	1.14482	0.95929	1.05144	1.30739	1.00283	0.976513	1.03103	1.17941
HERC2_2610	sp|Q4U2R1|HERC2_MOUSE	Herc2	E3 ubiquitin-protein ligase HERC2 OS=Mus musculus OX=10090 GN=Herc2 PE=1 SV=3	2610	R.DGLHDLNVQC#DWQQK.G	0.964842	0.971097	1.0709	1.20194	0.945058	1.33148	0.914061	1.00028	1.09637	1.09939	1.05302	1.00228	1.15949	1.00357	1.0762
AFF1_257	sp|O88573|AFF1_MOUSE	Aff1	AF4/FMR2 family member 1 OS=Mus musculus OX=10090 GN=Aff1 PE=1 SV=2	257	K.ETPHDGLVAVTSLGSAPPQPPC#QTFPPPPLPSK.S	1.0922	1.01289	0.91146	0.878096	1.08847	1.04245	0.871657	1.01006	0.962806	0.982281	0.994423	1.00552	1.00301	0.948175	0.988352
C19L2_456	sp|Q8BG79|C19L2_MOUSE	Cwf19l2	CWF19-like protein 2 OS=Mus musculus OX=10090 GN=Cwf19l2 PE=1 SV=1	456	R.EQLQAESM*SC#DPPGR.G	1.04387	0.99895	0.960634	0.918669	0.967951	0.969704	0.938629	0.97352	1.00985	0.97474	1.04692	1.00115	0.952108	0.974001	1.01083
SASH3_351	sp|Q8K352|SASH3_MOUSE	Sash3	SAM and SH3 domain-containing protein 3 OS=Mus musculus OX=10090 GN=Sash3 PE=1 SV=2	351	R.DSGC#FEGSESGRDEAELAGTEEQLQGLSLSGAP.-	1.02605	0.951655	1.02607	0.999353	1.07124	1.00314	1.01304	0.997742	1.05002	1.03807	1.00722	1.00126	1.02458	1.02027	1.02264
KIF4_191	sp|P33174|KIF4_MOUSE	Kif4	Chromosome-associated kinesin KIF4 OS=Mus musculus OX=10090 GN=Kif4 PE=1 SV=3	191	K.TVLVASDTVSC#LEQGNNSR.T	0.979654	0.997323	1.02402	0.940142	1.18111	1.05805	1.03394	0.980034	1.07808	1.04752	1.06221	1.00033	1.05977	1.03068	1.05486
GON4L_1313	sp|Q9DB00|GON4L_MOUSE	Gon4l	GON-4-like protein OS=Mus musculus OX=10090 GN=Gon4l PE=1 SV=3	1313	K.SAC#GWTVVK.T	0.977204	0.893056	1.16697	0.888122	1.07525	1.00731	1.00942	0.873246	0.960179	1.04553	1.19517	1.01241	0.990228	0.947615	1.12035
PELO_204	sp|Q80X73|PELO_MOUSE	Pelo	Protein pelota homolog OS=Mus musculus OX=10090 GN=Pelo PE=1 SV=3	204	K.C#VLVASPGFVR.E	1.04636	0.970899	0.985869	0.882229	1.06091	0.946601	0.970643	1.04743	0.986768	0.981945	1.00726	1.00104	0.963248	1.00162	0.994603
KMT2D_1048	sp|Q6PDK2|KMT2D_MOUSE	Kmt2d	Histone-lysine N-methyltransferase 2D OS=Mus musculus OX=10090 GN=Kmt2d PE=1 SV=2	1048	K.AVDVSDEAELHEM*ETDKGPEPEC#PALEPR.A	0.991528	0.951481	1.06331	0.912039	1.00443	0.988798	0.913503	1.02805	1.06285	0.931377	1.07135	1.00211	0.968421	1.00147	1.00136
ATRX_1221	sp|Q61687|ATRX_MOUSE	Atrx	Transcriptional regulator ATRX OS=Mus musculus OX=10090 GN=Atrx PE=1 SV=3	1221	K.IKPVTENLVLPSHTGFC#QSSGDEALSK.S	0.956769	1.0038	1.04319	0.915453	1.00496	0.878704	0.883262	0.968216	1.07387	0.973957	0.906797	1.00125	0.93304	0.975116	0.940377
TF3C5_26	sp|Q8R2T8|TF3C5_MOUSE	Gtf3c5	General transcription factor 3C polypeptide 5 OS=Mus musculus OX=10090 GN=Gtf3c5 PE=2 SV=2	26	R.LVC#VEYPGVVR.N	1.0227	0.988876	0.989173	0.956605	1.04665	1.00587	0.923825	1.13187	1.08219	1.02634	1.18004	1.00025	1.00304	1.04596	1.10319
GTPB6_457	sp|Q3U6U5|GTPB6_MOUSE	Gtpbp6	Putative GTP-binding protein 6 OS=Mus musculus OX=10090 GN=Gtpbp6 PE=1 SV=1	457	R.QVLTLC#VR.L	0.970244	0.993708	1.03842	1.07555	0.93801	1.21959	1.07031	1.18583	0.985762	1.03757	0.976996	1.00079	1.07772	1.08063	1.00728
HELLS_819	sp|Q60848|HELLS_MOUSE	Hells	Lymphocyte-specific helicase OS=Mus musculus OX=10090 GN=Hells PE=1 SV=2	819	K.ILENSEDSSAEC#LF.-	0.93899	1.12378	0.956782	1.00902	1.14178	1.07256	1.09705	1.08711	1.03341	0.962743	1.05997	1.00652	1.07446	1.07252	1.01136
PLXD1_391	sp|Q3UH93|PLXD1_MOUSE	Plxnd1	Plexin-D1 OS=Mus musculus OX=10090 GN=Plxnd1 PE=1 SV=1	391	R.NAPAALC#AFR.F	0.951107	1.00762	1.04586	0.961896	1.09685	1.02068	0.817755	0.794761	0.997587	0.964421	1.40604	1.00153	1.02647	0.870034	1.18523
PARP2_343	sp|O88554|PARP2_MOUSE	Parp2	Poly [ADP-ribose] polymerase 2 OS=Mus musculus OX=10090 GN=Parp2 PE=1 SV=3	343	R.NLHC#ALR.P	0.988532	1.01961	0.992429	0.929024	0.997469	1.12024	1.03565	1.10318	0.955525	0.937455	1.11095	1.00019	1.01558	1.03145	1.0242
PPAL_159	sp|P24638|PPAL_MOUSE	Acp2	Lysosomal acid phosphatase OS=Mus musculus OX=10090 GN=Acp2 PE=1 SV=2	159	K.FPLGPC#PR.Y	0.993503	0.98463	1.02265	0.86712	0.962914	0.918349	0.964902	1.07016	1.07798	0.940464	0.986809	1.00026	0.916128	1.03768	0.963637
LACB2_100	sp|Q99KR3|LACB2_MOUSE	Lactb2	Endoribonuclease LACTB2 OS=Mus musculus OX=10090 GN=Lactb2 PE=1 SV=1	100	K.NINNDTTYC#IKK.L	0.968335	0.96819	1.07016	1.05432	1.04262	0.971964	1.13082	0.939565	1.02758	1.06892	1.0894	1.00223	1.02297	1.03266	1.07916
LIMS1_10	sp|Q99JW4|LIMS1_MOUSE	Lims1	LIM and senescent cell antigen-like-containing domain protein 1 OS=Mus musculus OX=10090 GN=Lims1 PE=1 SV=3	10	-.M*ANALASATC#ER.C	1.00381	0.945934	1.05637	0.937452	0.900762	1.07857	1.02634	1.06636	1.05449	1.04231	1.07687	1.00204	0.972261	1.04906	1.05959
SKA3_214	sp|Q8C263|SKA3_MOUSE	Ska3	Spindle and kinetochore-associated protein 3 OS=Mus musculus OX=10090 GN=Ska3 PE=2 SV=1	214	R.M*DDFEC#ETPK.L	1.00785	0.997545	0.994703	0.914614	0.996713	1.0143	0.983339	0.980081	1.03097	0.988649	1.02205	1.00003	0.975211	0.998131	1.00535
P85B_50	sp|O08908|P85B_MOUSE	Pik3r2	Phosphatidylinositol 3-kinase regulatory subunit beta OS=Mus musculus OX=10090 GN=Pik3r2 PE=1 SV=2	50	R.C#PHNVGWM*PGFNER.T	1.00611	0.958453	1.03871	0.993528	1.00573	0.99427	0.893591	1.04034	1.1191	1.03167	1.06066	1.00109	0.997844	1.01768	1.04616
CHMP5_20	sp|Q9D7S9|CHMP5_MOUSE	Chmp5	Charged multivesicular body protein 5 OS=Mus musculus OX=10090 GN=Chmp5 PE=1 SV=1	20	K.APPPSLTDC#IGTVDSR.A	0.877926	1.07629	1.07315	0.882131	1.08495	1.03593	1.02063	0.898482	1.02593	0.827567	0.931659	1.00912	1.00101	0.98168	0.879613
SMG1_1446	sp|Q8BKX6|SMG1_MOUSE	Smg1	Serine/threonine-protein kinase SMG1 OS=Mus musculus OX=10090 GN=Smg1 PE=1 SV=3	1446	R.LLAQC#SEVQLGK.T	1.00257	1.04547	0.95597	0.972217	1.055	1.0373	0.954198	1.00949	1.10644	0.868093	1.03153	1.00134	1.0215	1.02338	0.94981
Q921W7_29	tr|Q921W7|Q921W7_MOUSE	Tes	Testin OS=Mus musculus OX=10090 GN=Tes PE=1 SV=2	29	K.ENC#EGFELHFWR.K	1.04329	0.984674	0.97473	1.12202	0.990679	1.0828	0.967088	1.20593	0.941789	1.10821	1.32623	1.0009	1.06517	1.03827	1.21722
SPAG5_1007	sp|Q7TME2|SPAG5_MOUSE	Spag5	Sperm-associated antigen 5 OS=Mus musculus OX=10090 GN=Spag5 PE=1 SV=1	1007	K.LNQALC#LLR.K	1.01421	0.93609	1.05738	0.987678	1.07516	1.0366	1.09086	0.957012	1.08118	1.10738	0.900742	1.00256	1.03315	1.04302	1.00406
Q99N19_180	tr|Q99N19|Q99N19_MOUSE	Cyp4f13	Cytochrome P450 CYP4F13 OS=Mus musculus OX=10090 GN=Cyp4f13 PE=1 SV=1	180	K.WQC#LASK.G	0.975362	1.04168	0.985461	1.03171	1.13642	1.13613	1.06537	1.06373	1.04692	1.03709	1.09658	1.00083	1.10142	1.05867	1.06684
THAP7_43	sp|Q8VCZ3|THAP7_MOUSE	Thap7	THAP domain-containing protein 7 OS=Mus musculus OX=10090 GN=Thap7 PE=2 SV=1	43	R.GLWLANC#QR.L	0.972993	0.928922	1.11641	0.896589	1.06555	0.875311	0.980585	0.935698	1.03116	0.88922	0.909434	1.00611	0.945815	0.982482	0.899327
RC3H1_434	sp|Q4VGL6|RC3H1_MOUSE	Rc3h1	Roquin-1 OS=Mus musculus OX=10090 GN=Rc3h1 PE=1 SV=1	434	R.GASC#TFAHSQEELEK.F	1.06814	1.05001	0.899748	0.967271	0.943377	1.14251	0.790224	0.995762	0.920635	0.987497	1.04805	1.00597	1.01772	0.902207	1.01778
SI1L3_248	sp|G3X9J0|SI1L3_MOUSE	Sipa1l3	Signal-induced proliferation-associated 1-like protein 3 OS=Mus musculus OX=10090 GN=Sipa1l3 PE=1 SV=1	248	R.ELLQVDPGALSGGSC#GTK.G	1.04843	0.999813	0.956021	0.898499	1.04366	0.975551	0.896123	1.09818	1.07658	0.990212	1.01486	1.00142	0.97257	1.02363	1.00253
CTR2_439	sp|P18581-2|CTR2_MOUSE	Slc7a2	Isoform 2 of Cationic amino acid transporter 2 OS=Mus musculus OX=10090 GN=Slc7a2	439	R.YQPGLC#YDQPK.Y	1.06537	0.930605	1.01339	0.947142	1.04041	0.899677	0.969961	0.974055	1.02469	0.996577	0.971355	1.00312	0.962411	0.98957	0.983966
DEND3_1250	sp|A2RT67|DEND3_MOUSE	Dennd3	DENN domain-containing protein 3 OS=Mus musculus OX=10090 GN=Dennd3 PE=1 SV=2	1250	R.TLC#SAEDR.Y	1.02449	1.02527	0.953691	0.932322	0.912198	0.948873	0.872529	0.972412	1.09964	0.910049	0.976908	1.00115	0.931131	0.981526	0.943479
A2A654_529	tr|A2A654|A2A654_MOUSE	Bptf	Bromodomain PHD finger transcription factor OS=Mus musculus OX=10090 GN=Bptf PE=1 SV=1	529	K.GYWEAELC#R.V	0.996475	1.04925	0.958405	1.09688	1.06579	1.02035	0.953254	1.12078	1.04706	1.05483	1.06144	1.00138	1.06101	1.04036	1.05813
TOP3A_924	sp|O70157|TOP3A_MOUSE	Top3a	DNA topoisomerase 3-alpha OS=Mus musculus OX=10090 GN=Top3a PE=2 SV=1	924	R.QFHTC#AK.P	0.978622	1.02619	0.996333	0.884304	1.27621	1.29266	1.26643	1.27737	0.993161	1.21966	1.62387	1.00038	1.15106	1.17899	1.42177
FER_50	sp|P70451|FER_MOUSE	Fer	Tyrosine-protein kinase Fer OS=Mus musculus OX=10090 GN=Fer PE=1 SV=2	50	K.EYAYTLQNLC#NQVDK.E	1.03653	0.990613	0.974884	0.994145	0.912831	1.07865	0.948789	1.00625	1.07394	0.899354	0.986013	1.00067	0.995207	1.00966	0.942684
GHDC_463	sp|Q99J23|GHDC_MOUSE	Ghdc	GH3 domain-containing protein OS=Mus musculus OX=10090 GN=Ghdc PE=2 SV=2	463	R.DKLDNC#LQEASAQYK.S	1.00304	0.985677	1.01164	0.95455	1.02467	0.966103	0.928302	0.984132	0.937243	0.880898	0.916094	1.00012	0.981773	0.949892	0.898496
NDUA8_36	sp|Q9DCJ5|NDUA8_MOUSE	Ndufa8	NADH dehydrogenase [ubiquinone] 1 alpha subcomplex subunit 8 OS=Mus musculus OX=10090 GN=Ndufa8 PE=1 SV=3	36	K.AAAHHYGAQC#DK.T	0.968582	1.06981	0.968228	1.01862	1.01555	1.34847	1.1612	1.26547	1.15086	1.10111	1.40627	1.00221	1.12755	1.19251	1.25369
GSH1_152	sp|P97494|GSH1_MOUSE	Gclc	Glutamate--cysteine ligase catalytic subunit OS=Mus musculus OX=10090 GN=Gclc PE=1 SV=4	152	R.LGC#PGFTLPEHR.P	0.965219	1.04867	0.989731	0.953637	0.967958	1.0742	1.08201	1.21601	1.12674	1.01474	1.1538	1.00121	0.998597	1.14158	1.08427
METH_881	sp|A6H5Y3|METH_MOUSE	Mtr	Methionine synthase OS=Mus musculus OX=10090 GN=Mtr PE=1 SV=1	881	K.SVVVC#SQLLDENLR.D	0.94397	1.12741	0.949077	1.05334	0.974828	1.2117	1.27273	0.974191	0.845238	1.10814	1.34628	1.00682	1.07996	1.03072	1.22721
MANBA_167	sp|Q8K2I4|MANBA_MOUSE	Manba	Beta-mannosidase OS=Mus musculus OX=10090 GN=Manba PE=1 SV=1	167	R.VPPEC#PPVEQK.G	1.02842	1.00679	0.966764	0.916096	1.0348	1.02057	0.998819	1.03824	1.07057	1.03478	1.04587	1.00066	0.990489	1.03588	1.04032
EGLN1_140	sp|Q91YE3|EGLN1_MOUSE	Egln1	Egl nine homolog 1 OS=Mus musculus OX=10090 GN=Egln1 PE=1 SV=2	140	R.ASLC#PAGGGPGEALSPGGGLR.P	1.10635	0.966721	0.941884	0.915692	0.994454	1.01618	0.912261	0.978761	1.05668	1.06911	1.003	1.00498	0.975441	0.982568	1.03605
ACTN1_480	sp|Q7TPR4|ACTN1_MOUSE	Actn1	Alpha-actinin-1 OS=Mus musculus OX=10090 GN=Actn1 PE=1 SV=1	480	K.IC#DQWDNLGALTQK.R	0.988225	0.925279	1.10214	0.834149	1.03421	0.774925	0.905477	0.898478	1.09757	0.956161	0.83338	1.00521	0.881093	0.967175	0.894771
TPC10_1201	sp|Q3TLI0|TPC10_MOUSE	Trappc10	Trafficking protein particle complex subunit 10 OS=Mus musculus OX=10090 GN=Trappc10 PE=1 SV=2	1201	K.HLDDQLDC#SSLR.S	0.969865	1.04264	0.990274	1.01851	1.00542	1.04874	0.985473	1.04857	1.02614	0.887653	1.05468	1.00093	1.02422	1.02006	0.971168
LOXL3_655	sp|Q9Z175|LOXL3_MOUSE	Loxl3	Lysyl oxidase homolog 3 OS=Mus musculus OX=10090 GN=Loxl3 PE=1 SV=2	655	R.YEC#ANFGEQGITVGCWDLYR.H	0.997872	1.10141	0.917482	0.8382	1.11538	1.07695	0.99858	1.26427	0.837951	1.00536	1.09498	1.00559	1.01018	1.0336	1.05017
AUNIP_206	sp|E9Q6Z5|AUNIP_MOUSE	Aunip	Aurora kinase A and ninein-interacting protein OS=Mus musculus OX=10090 GN=Aunip PE=2 SV=1	206	K.C#HQPLDK.A	0.993002	1.01781	0.989653	1.05318	1.17692	1.22099	0.960786	0.978034	1.00078	0.944136	1.07681	1.00016	1.15036	0.979865	1.01047
PSMG2_195	sp|Q9EST4|PSMG2_MOUSE	Psmg2	Proteasome assembly chaperone 2 OS=Mus musculus OX=10090 GN=Psmg2 PE=1 SV=1	195	K.TLYDESC#SK.E	1.02625	0.971306	1.00398	0.873944	0.985057	0.956527	0.96914	1.02636	0.971037	0.963777	0.980562	1.00051	0.938509	0.988846	0.972169
CLC4D_181	sp|Q9Z2H6|CLC4D_MOUSE	Clec4d	C-type lectin domain family 4 member D OS=Mus musculus OX=10090 GN=Clec4d PE=1 SV=1	181	K.GESNDFMEEDC#VVLVHVHEK.W	1.04961	0.981064	0.972797	0.906112	1.08895	1.00226	1.00272	1.08106	1.09404	1.01896	0.981629	1.00116	0.99911	1.05927	1.00029
PHAG1_338	sp|Q3U1F9|PHAG1_MOUSE	Pag1	Phosphoprotein associated with glycosphingolipid-enriched microdomains 1 OS=Mus musculus OX=10090 GN=Pag1 PE=1 SV=2	338	K.GPESAC#HSM*K.G	1.10078	0.960946	0.951552	1.06466	1.09546	0.865466	1.01213	1.18901	1.08053	1.1551	1.09019	1.00443	1.00853	1.09389	1.12264
UTP20_2186	sp|Q5XG71|UTP20_MOUSE	Utp20	Small subunit processome component 20 homolog OS=Mus musculus OX=10090 GN=Utp20 PE=1 SV=2	2186	K.C#VTIVVK.K	1.04027	0.992681	0.969616	1.0575	0.98798	1.03689	0.858115	0.997243	0.903564	1.12856	1.00426	1.00085	1.02746	0.91964	1.06641
FND3A_696	sp|Q8BX90|FND3A_MOUSE	Fndc3a	Fibronectin type-III domain-containing protein 3A OS=Mus musculus OX=10090 GN=Fndc3a PE=1 SV=3	696	R.WGPPQVDGGSPISC#YAVEMTPADK.D	0.968364	1.00006	1.03371	0.920524	1.0803	1.02259	0.971272	1.04232	1.0336	0.99769	1.05044	1.00071	1.00781	1.01573	1.02407
METL4_378	sp|Q3U034|METL4_MOUSE	Mettl4	N(6)-adenine-specific methyltransferase METTL4 OS=Mus musculus OX=10090 GN=Mettl4 PE=1 SV=1	378	K.KPYEC#LVLGR.V	0.988356	0.989856	1.02252	1.04853	0.956397	1.14714	1.02071	1.1499	1.02325	1.07566	0.989515	1.00025	1.05069	1.06462	1.03259
CASP2_305	sp|P29594|CASP2_MOUSE	Casp2	Caspase-2 OS=Mus musculus OX=10090 GN=Casp2 PE=1 SV=5	305	R.LFDNANC#PSLQNK.P	1.04819	1.01882	0.939456	1.0099	1.05898	1.01384	0.973792	1.1179	1.12661	1.05201	1.05976	1.00216	1.02757	1.07277	1.05588
FBX30_605	sp|Q8BJL1|FBX30_MOUSE	Fbxo30	F-box only protein 30 OS=Mus musculus OX=10090 GN=Fbxo30 PE=1 SV=2	605	R.NC#VLGLR.S	0.975802	1.17379	0.890266	0.808903	0.900794	1.02851	0.857468	0.969405	0.97109	0.97656	0.985945	1.01329	0.912734	0.932654	0.981253
PRS6B_379	sp|P54775|PRS6B_MOUSE	Psmc4	26S proteasome regulatory subunit 6B OS=Mus musculus OX=10090 GN=Psmc4 PE=1 SV=2	379	K.ISGADINSIC#QESGM*LAVR.E	1.02595	0.981703	0.993389	0.92452	1.02895	0.979525	0.909153	1.02948	1.03935	0.905497	0.976004	1.00035	0.977667	0.99266	0.940751
IPO13_952	sp|Q8K0C1-2|IPO13_MOUSE	Ipo13	Isoform 2 of Importin-13 OS=Mus musculus OX=10090 GN=Ipo13	952	K.EFTLLC#R.G	1.01121	1.06021	0.936443	0.8066	0.8896	0.925759	1.09493	1.11787	1.11086	0.931738	0.921161	1.00262	0.873986	1.10789	0.926449
CAR19_77	sp|Q9D1I2|CAR19_MOUSE	Card19	Caspase recruitment domain-containing protein 19 OS=Mus musculus OX=10090 GN=Card19 PE=1 SV=1	77	R.HC#QEFYR.A	1.03779	1.03867	0.93141	0.898438	0.904844	0.9333	0.837696	1.26504	1.15542	0.967657	1.1664	1.00262	0.912194	1.08605	1.06703
CDK10_317	sp|Q3UMM4|CDK10_MOUSE	Cdk10	Cyclin-dependent kinase 10 OS=Mus musculus OX=10090 GN=Cdk10 PE=1 SV=1	317	R.ATSGDC#LESSYFK.E	1.04739	1.01701	0.941648	0.947297	1.09474	1.00154	0.911323	1.01728	0.979873	0.973977	0.96082	1.00201	1.01452	0.969493	0.967399
GANP_924	sp|Q9WUU9|GANP_MOUSE	Mcm3ap	Germinal-center associated nuclear protein OS=Mus musculus OX=10090 GN=Mcm3ap PE=1 SV=2	924	R.DSEEATNFLNYHGLTVADGC#VELNR.S	1.01198	1.01168	0.97715	0.918169	0.977111	0.895483	0.954306	0.928755	0.946779	0.929859	0.867824	1.00027	0.930254	0.94328	0.898841
MPRI_2241	sp|Q07113|MPRI_MOUSE	Igf2r	Cation-independent mannose-6-phosphate receptor OS=Mus musculus OX=10090 GN=Igf2r PE=1 SV=1	2241	K.SVSSTIFFHC#DPLVK.D	1.05869	1.02127	0.929143	0.911579	0.914163	0.90021	0.964014	0.992181	1.00168	1.01494	1.02898	1.00303	0.908651	0.985959	1.02196
CPSF3_358	sp|Q9QXK7|CPSF3_MOUSE	Cpsf3	Cleavage and polyadenylation specificity factor subunit 3 OS=Mus musculus OX=10090 GN=Cpsf3 PE=1 SV=2	358	R.NGVIIAGYC#VEGTLAK.H	0.955186	1.01381	1.03444	0.832098	1.0899	0.863775	0.907478	0.961709	1.02543	0.947883	0.949433	1.00115	0.928593	0.964873	0.948658
KMT2D_1618	sp|Q6PDK2|KMT2D_MOUSE	Kmt2d	Histone-lysine N-methyltransferase 2D OS=Mus musculus OX=10090 GN=Kmt2d PE=1 SV=2	1618	K.GEGGVEQM*EC#EIK.L	1.03767	0.992753	0.971817	0.961654	1.04924	1.06336	1.03799	1.04629	1.0285	1.03415	1.05589	1.00075	1.02475	1.03759	1.04502
ACY3_73	sp|Q91XE4|ACY3_MOUSE	Acy3	N-acyl-aromatic-L-amino acid amidohydrolase (carboxylate-forming) OS=Mus musculus OX=10090 GN=Acy3 PE=1 SV=1	73	R.SC#TLTFLGSTATPDDPYEVK.R	0.97744	1.02228	1.00128	0.822634	1.01525	1.0855	0.996168	1.05631	1.04199	1.10551	0.961769	1.00034	0.974463	1.03149	1.03364
ZN687_788	sp|Q9D2D7|ZN687_MOUSE	Znf687	Zinc finger protein 687 OS=Mus musculus OX=10090 GN=Znf687 PE=1 SV=1	788	K.SHIQASHC#EVFHK.C	0.992985	1.04292	0.967038	0.927326	0.92204	0.922003	0.993334	0.966543	1.03396	1.02866	1.10845	1.00098	0.92379	0.997947	1.06856
RP9_112	sp|P97762|RP9_MOUSE	rp9	Retinitis pigmentosa 9 protein homolog OS=Mus musculus OX=10090 GN=rp9 PE=1 SV=1	112	K.EC#PFFIK.G	0.983412	1.00946	1.00756	0.934848	1.07674	0.915265	0.933808	1.01756	1.03633	0.948057	0.98845	1.00014	0.975617	0.995898	0.968254
CI114_10	sp|Q3UHX9|CI114_MOUSE	Spout1	Putative methyltransferase C9orf114 homolog OS=Mus musculus OX=10090 GN=Spout1 PE=1 SV=1	10	K.RPC#GPGEHGQR.V	0.971272	1.02805	1.0023	0.96337	1.08386	0.976451	0.95786	1.0004	0.990323	1.01232	1.00823	1.00054	1.00789	0.982861	1.01028
TR30A_157	sp|P15533|TR30A_MOUSE	Trim30a	Tripartite motif-containing protein 30A OS=Mus musculus OX=10090 GN=Trim30a PE=1 SV=2	157	K.IC#DEWQDDLQLQR.V	1.03442	0.966015	1.00191	1.15183	1.19669	1.08415	1.02046	1.03442	1.12659	1.13422	1.05049	1.00078	1.14423	1.06049	1.09235
SAMH1_209	sp|Q60710|SAMH1_MOUSE	Samhd1	Deoxynucleoside triphosphate triphosphohydrolase SAMHD1 OS=Mus musculus OX=10090 GN=Samhd1 PE=1 SV=3	209	R.FEHSLGVGYLAGC#LVR.A	1.03234	0.987683	0.981495	0.87909	1.00965	0.897081	0.906639	1.01384	1.01793	0.926827	0.997519	1.00051	0.928607	0.979467	0.962173
INVS_1005	sp|O89019|INVS_MOUSE	Invs	Inversin OS=Mus musculus OX=10090 GN=Invs PE=1 SV=2	1005	R.QIYGC#SQEGK.G	1.03847	0.981193	0.982439	1.01572	1.08215	1.03771	1.03586	1.01515	1.07968	0.969207	0.990053	1.0007	1.04519	1.04356	0.97963
FAKD4_244	sp|Q91YM4|FAKD4_MOUSE	Tbrg4	FAST kinase domain-containing protein 4 OS=Mus musculus OX=10090 GN=Tbrg4 PE=1 SV=1	244	K.C#LELVEQFGPDELR.K	0.956571	1.05019	0.997618	0.945168	1.05078	0.99657	0.96876	1.14759	1.10115	1.01496	1.15465	1.00146	0.997508	1.0725	1.0848
Q1WWJ5_119	tr|Q1WWJ5|Q1WWJ5_MOUSE	Zfp386	Zinc finger protein 386 (Kruppel-like) OS=Mus musculus OX=10090 GN=Zfp386 PE=4 SV=1	119	R.EDC#ANVGGNK.A	1.13356	0.967685	0.922147	1.02864	0.964801	1.22151	1.12093	1.06209	0.919868	0.94894	1.17247	1.0078	1.07165	1.0343	1.0607
TP53B_221	sp|P70399|TP53B_MOUSE	Tp53bp1	TP53-binding protein 1 OS=Mus musculus OX=10090 GN=Tp53bp1 PE=1 SV=3	221	K.C#EEQPTEDIAM*IEQPSK.D	1.00844	0.925696	1.07747	0.790416	1.1066	0.908969	1.03372	0.930492	1.05762	0.911753	0.941505	1.00387	0.935328	1.00728	0.926629
VRK1_220	sp|Q80X41|VRK1_MOUSE	Vrk1	Serine/threonine-protein kinase VRK1 OS=Mus musculus OX=10090 GN=Vrk1 PE=1 SV=2	220	R.C#HDGTLEFTSIDAHK.G	1.10567	0.929581	0.980569	0.918751	1.08847	0.977266	0.960379	1.0711	1.13986	1.02063	0.998779	1.00527	0.994828	1.05712	1.00971
KLH28_564	sp|Q9CR40|KLH28_MOUSE	Klhl28	Kelch-like protein 28 OS=Mus musculus OX=10090 GN=Klhl28 PE=2 SV=1	564	R.C#NFGLTAL.-	1.02234	1.05275	0.932873	0.935555	0.960404	0.923728	0.91331	0.939356	0.938979	0.884132	1.00386	1.00265	0.939896	0.930548	0.943994
TTC28_334	sp|Q80XJ3|TTC28_MOUSE	Ttc28	Tetratricopeptide repeat protein 28 OS=Mus musculus OX=10090 GN=Ttc28 PE=1 SV=3	334	K.QC#VLLAK.Q	1.00111	0.975893	1.02416	1.00064	1.11337	1.18992	1.07644	1.15919	1.07008	1.08446	1.12976	1.00039	1.10131	1.1019	1.10711
ARID2_1506	sp|E9Q7E2|ARID2_MOUSE	Arid2	AT-rich interactive domain-containing protein 2 OS=Mus musculus OX=10090 GN=Arid2 PE=1 SV=1	1506	R.STNGTAEC#K.T	0.993499	0.959894	1.05078	0.917408	1.23383	0.840456	1.12009	1.10458	1.33935	1.13971	1.05156	1.00139	0.997231	1.18801	1.09564
NPM3_105	sp|Q9CPP0|NPM3_MOUSE	Npm3	Nucleoplasmin-3 OS=Mus musculus OX=10090 GN=Npm3 PE=1 SV=3	105	R.LSC#QPMLSVDDFQLQPPVTFR.L	1.00763	1.02942	0.965108	1.12644	1.24394	0.894211	1.00133	1.02902	1.01577	0.970604	1.00744	1.00072	1.0882	1.01537	0.989021
ZCHC8_59	sp|Q9CYA6|ZCHC8_MOUSE	Zcchc8	Zinc finger CCHC domain-containing protein 8 OS=Mus musculus OX=10090 GN=Zcchc8 PE=1 SV=3	59	R.RC#EATIEQLR.A	0.961417	1.06498	0.979543	0.975864	1.01532	1.20308	1.08899	1.10383	0.995463	0.932269	1.0868	1.00198	1.06475	1.06276	1.00953
TOE1_104	sp|Q9D2E2|TOE1_MOUSE	Toe1	Target of EGR1 protein 1 OS=Mus musculus OX=10090 GN=Toe1 PE=1 SV=1	104	R.SVLSLGLAC#FR.Q	1.08524	0.976849	0.948007	1.05254	1.08339	1.12559	0.920019	0.991165	1.06062	0.985633	1.15169	1.00337	1.08717	0.9906	1.06866
NOL10_147	sp|Q5RJG1|NOL10_MOUSE	Nol10	Nucleolar protein 10 OS=Mus musculus OX=10090 GN=Nol10 PE=2 SV=1	147	R.DFSYHYPSC#DLYFVGASSEVYR.L	1.15177	0.945545	0.930945	1.08505	0.88599	0.805782	0.875226	0.970014	0.944891	1.04987	0.787658	1.00942	0.925606	0.930044	0.918763
ZFAN6_133	sp|Q9DCH6|ZFAN6_MOUSE	Zfand6	AN1-type zinc finger protein 6 OS=Mus musculus OX=10090 GN=Zfand6 PE=1 SV=1	133	R.AEGLVPLEC#DPPSSVSDTTQQPSEEQSK.S	1.09335	0.883633	1.04856	0.867955	1.07499	0.903143	1.12989	0.951819	1.08824	1.07141	0.966181	1.00851	0.948697	1.05665	1.0188
LRC8D_54	sp|Q8BGR2|LRC8D_MOUSE	Lrrc8d	Volume-regulated anion channel subunit LRRC8D OS=Mus musculus OX=10090 GN=Lrrc8d PE=1 SV=1	54	K.DQVVC#LPVLPSPANSK.A	1.02773	1.03232	0.944918	0.936257	0.918613	0.985141	0.941564	0.98504	1.07573	0.929274	0.947707	1.00166	0.94667	1.00078	0.93849
E9QP99_23	tr|E9QP99|E9QP99_MOUSE	Golga3	Golgin subfamily A member 3 OS=Mus musculus OX=10090 GN=Golga3 PE=1 SV=1	23	K.SSSDVSSC#PEASLEIVGSLAR.L	1.06561	1.07014	0.887225	0.928291	0.87823	0.948883	0.86766	1.05991	0.969133	0.949845	0.977495	1.00766	0.918468	0.965567	0.96367
HDA10_506	sp|Q6P3E7|HDA10_MOUSE	Hdac10	Polyamine deacetylase HDAC10 OS=Mus musculus OX=10090 GN=Hdac10 PE=2 SV=2	506	R.VLC#VALGQLDR.P	1.08272	1.05009	0.889598	0.981359	0.952745	1.33917	0.993917	1.05009	0.9476	0.95007	1.34069	1.00747	1.09109	0.997202	1.14538
ANR44_854	sp|B2RXR6|ANR44_MOUSE	Ankrd44	Serine/threonine-protein phosphatase 6 regulatory ankyrin repeat subunit B OS=Mus musculus OX=10090 GN=Ankrd44 PE=1 SV=1	854	R.TTLHAAAFGDHAEC#LQLLLR.H	0.866633	1.2312	0.967219	0.947182	1.12553	0.882916	0.772803	1.00814	1.00396	1.04682	1.03975	1.02168	0.985208	0.928302	1.04328
PPOX_167	sp|P51175|PPOX_MOUSE	Ppox	Protoporphyrinogen oxidase OS=Mus musculus OX=10090 GN=Ppox PE=1 SV=1	167	R.LGPEVASLAM*DSLC#R.G	1.12448	0.930922	0.964787	0.896591	0.879473	1.04297	0.882725	1.16077	1.01554	0.909479	0.964787	1.00673	0.939677	1.01968	0.937133
DPOG2_170	sp|Q9QZM2|DPOG2_MOUSE	Polg2	DNA polymerase subunit gamma-2, mitochondrial OS=Mus musculus OX=10090 GN=Polg2 PE=1 SV=2	170	R.ATLLHGALEHYVNC#LDLVNR.K	1.07553	1.0126	0.923638	0.978679	0.979477	1.03006	0.951321	0.983636	1.10524	0.987905	0.958642	1.00392	0.996072	1.0134	0.973273
TDIF2_225	sp|Q8R2M2|TDIF2_MOUSE	Dnttip2	Deoxynucleotidyltransferase terminal-interacting protein 2 OS=Mus musculus OX=10090 GN=Dnttip2 PE=1 SV=1	225	K.QIVGM*SVC#SEDSDATQLSAR.P	1.06793	0.943804	0.995947	0.872746	0.956203	0.967173	1.00038	1.01351	0.975808	0.95615	0.972603	1.00256	0.93204	0.996566	0.964376
RBBP6_1589	sp|P97868|RBBP6_MOUSE	Rbbp6	E3 ubiquitin-protein ligase RBBP6 OS=Mus musculus OX=10090 GN=Rbbp6 PE=1 SV=5	1589	K.LPC#IPNPPDPPM*EK.E	1.015	0.966523	1.02026	0.914802	1.07126	0.935145	0.992242	0.978237	1.07531	1.00446	0.950325	1.00059	0.973735	1.01526	0.977392
FBW1B_505	sp|Q5SRY7-2|FBW1B_MOUSE	Fbxw11	Isoform 2 of F-box/WD repeat-containing protein 11 OS=Mus musculus OX=10090 GN=Fbxw11	505	R.APASTLC#LR.T	0.944032	1.04715	1.01446	0.901838	0.99063	0.92896	0.916707	1.15762	1.07969	0.895704	0.945936	1.00188	0.940476	1.05134	0.92082
CRYL1_125	sp|Q99KP3|CRYL1_MOUSE	Cryl1	Lambda-crystallin homolog OS=Mus musculus OX=10090 GN=Cryl1 PE=1 SV=3	125	R.VILSSSSSC#LLPSK.L	1.03786	1.04324	0.92771	1.03191	1.042	1.05536	0.930386	0.962102	0.966685	0.968002	0.957673	1.00294	1.04309	0.953058	0.962837
FOXO1_23	sp|Q9R1E0|FOXO1_MOUSE	Foxo1	Forkhead box protein O1 OS=Mus musculus OX=10090 GN=Foxo1 PE=1 SV=2	23	R.SC#TWPLPR.P	0.825866	1.11714	1.11856	1.09956	1.27674	1.27367	0.936273	1.09457	1.04092	1.01738	1.35012	1.02052	1.21666	1.02392	1.18375
BAG3_378	sp|Q9JLV1|BAG3_MOUSE	Bag3	BAG family molecular chaperone regulator 3 OS=Mus musculus OX=10090 GN=Bag3 PE=1 SV=2	378	K.VSSAPIPC#PSPSPAPSAVPSPPK.N	1.03137	0.995037	0.975204	0.911801	1.03254	0.976587	0.984147	1.00843	1.01221	1.01409	0.979494	1.00054	0.973643	1.00159	0.996795
DCNL2_131	sp|Q8BZJ7|DCNL2_MOUSE	Dcun1d2	DCN1-like protein 2 OS=Mus musculus OX=10090 GN=Dcun1d2 PE=1 SV=3	131	K.EFVDGM*TELGC#DSTER.L	1.02262	0.950121	1.03133	0.944794	1.07232	0.936321	1.03203	0.993598	1.06361	1.03806	0.99066	1.00136	0.984479	1.02975	1.01436
SLFN9_436	sp|B1ARD6|SLFN9_MOUSE	Slfn9	Schlafen family member 9 OS=Mus musculus OX=10090 GN=Slfn9 PE=2 SV=1	436	R.SFSC#GLLILSR.S	1.03832	0.997932	0.966342	0.93749	0.961551	1.02072	1.03873	0.998158	1.01327	0.96057	0.969325	1.00086	0.973252	1.01672	0.964948
VPS8_1370	sp|Q0P5W1|VPS8_MOUSE	Vps8	Vacuolar protein sorting-associated protein 8 homolog OS=Mus musculus OX=10090 GN=Vps8 PE=1 SV=1	1370	K.ANSEPVLDPQQMQAFDQLC#R.L	1.09679	0.945475	0.970329	0.954921	1.14122	0.98082	0.923214	1.01389	1.1274	1.04344	1.06599	1.0042	1.02565	1.0215	1.05472
GSTCD_622	sp|Q5RL51|GSTCD_MOUSE	Gstcd	Glutathione S-transferase C-terminal domain-containing protein OS=Mus musculus OX=10090 GN=Gstcd PE=2 SV=1	622	R.AAAAGEHGYSVQVISMEPESC#SPK.N	1.0599	0.931876	1.01687	0.831315	0.963213	0.805774	0.962073	0.862873	0.942596	0.977194	0.869117	1.00288	0.866767	0.922514	0.923156
DCNL3_4	sp|Q8K0V2|DCNL3_MOUSE	Dcun1d3	DCN1-like protein 3 OS=Mus musculus OX=10090 GN=Dcun1d3 PE=2 SV=1	4	-.M*GQC#VTK.C	1.27511	1.05948	0.786229	1.11475	0.841097	0.935684	0.774754	1.00653	0.904643	1.22773	0.882486	1.04027	0.963844	0.895309	1.05511
PARG_308	sp|O88622|PARG_MOUSE	Parg	Poly(ADP-ribose) glycohydrolase OS=Mus musculus OX=10090 GN=Parg PE=1 SV=2	308	K.NSC#QDSEADEETSPVFDEQDDR.S	0.978192	1.03758	0.986269	0.895065	1.13818	0.891102	0.946011	1.08458	1.055	0.917426	1.14297	1.00068	0.974784	1.02853	1.0302
TSP4_479	sp|Q9Z1T2|TSP4_MOUSE	Thbs4	Thrombospondin-4 OS=Mus musculus OX=10090 GN=Thbs4 PE=1 SV=1	479	K.DVDIDSYPDEELPC#SAR.N	1.06926	0.936269	1.0033	1.04357	1.07603	1.00536	1.04029	0.958845	0.922031	0.933059	1.00207	1.00295	1.04165	0.973722	0.967566
PIF1_476	sp|Q80SX8|PIF1_MOUSE	Pif1	ATP-dependent DNA helicase PIF1 OS=Mus musculus OX=10090 GN=Pif1 PE=1 SV=2	476	R.TLDAQC#PVSR.V	0.96623	1.0238	1.01184	0.918707	1.07567	0.930673	1.05032	1.04254	1.28546	0.947919	1.085	1.00062	0.975016	1.1261	1.01646
PHC2_732	sp|Q9QWH1|PHC2_MOUSE	Phc2	Polyhomeotic-like protein 2 OS=Mus musculus OX=10090 GN=Phc2 PE=1 SV=1	732	R.C#SDNSSYEEPLSPISASSSTSR.R	0.800156	1.4786	0.931159	1.2846	1.15571	1.06833	1.02903	0.979747	1.53662	1.22054	1.28822	1.06997	1.16954	1.1818	1.25438
B8JJ69_103	tr|B8JJ69|B8JJ69_MOUSE	2310061I04Rik	RIKEN cDNA 2310061I04 gene OS=Mus musculus OX=10090 GN=2310061I04Rik PE=1 SV=1	103	K.GPGPELHSGC#LDGLR.S	0.877634	0.835042	1.50823	0.81336	0.979685	1.18955	1.28461	1.09862	0.896307	1.26729	1.3279	1.07364	0.994198	1.09318	1.29759
DEN1C_728	sp|Q8CFK6|DEN1C_MOUSE	Dennd1c	DENN domain-containing protein 1C OS=Mus musculus OX=10090 GN=Dennd1c PE=1 SV=1	728	R.LQSISSPSC#SHSAENPR.N	1.1311	1.10618	0.825155	1.03601	0.947451	1.0335	1.00668	1.12181	1.02883	1.31447	0.987179	1.02081	1.00566	1.05244	1.15082
EF2_567	sp|P58252|EF2_MOUSE	Eef2	Elongation factor 2 OS=Mus musculus OX=10090 GN=Eef2 PE=1 SV=2	567	K.DLEEDHAC#IPIK.K	1.10674	0.840395	1.10311	0.794509	1.0699	0.786903	1.01716	0.856917	1.13131	0.952832	0.833861	1.01675	0.883769	1.00179	0.893347
CDK10_330	sp|Q3UMM4|CDK10_MOUSE	Cdk10	Cyclin-dependent kinase 10 OS=Mus musculus OX=10090 GN=Cdk10 PE=1 SV=1	330	K.EKPLPC#EPELMPTFPHHR.N	0.956021	1.09266	0.962645	0.895942	0.969339	0.864594	0.886338	0.987549	1.01802	0.967961	0.909852	1.00378	0.909958	0.963969	0.938906
ARH_285	sp|Q8C142|ARH_MOUSE	Ldlrap1	Low density lipoprotein receptor adapter protein 1 OS=Mus musculus OX=10090 GN=Ldlrap1 PE=1 SV=3	285	R.TNPQVLDTGLSAQDIHYAQC#LSPTDWDK.P	0.857694	1.14847	1.03803	1.09855	1.03009	0.957281	0.976557	1.07632	1.11867	0.861166	1.05379	1.01473	1.02864	1.05718	0.957477
CAR14_242	sp|Q99KF0|CAR14_MOUSE	Card14	Caspase recruitment domain-containing protein 14 OS=Mus musculus OX=10090 GN=Card14 PE=2 SV=2	242	R.ASLVSSC#ER.E	0.965606	1.0355	1.00133	1.20971	1.07757	1.03018	1.09735	1.18994	0.960972	1.19384	1.2108	1.00081	1.10582	1.08275	1.20232
SYTC2_273	sp|Q8BLY2|SYTC2_MOUSE	Tars3	Threonine--tRNA ligase 2, cytoplasmic OS=Mus musculus OX=10090 GN=Tars3 PE=1 SV=1	273	R.VVSSTELSALENIC#K.T	0.948615	1.1369	0.937866	0.944825	0.744974	1.16245	0.982394	1.10429	0.718773	0.793544	0.991218	1.0078	0.950751	0.935153	0.892381
THOC1_156	sp|Q8R3N6|THOC1_MOUSE	Thoc1	THO complex subunit 1 OS=Mus musculus OX=10090 GN=Thoc1 PE=1 SV=1	156	K.SQNTVFC#GR.I	0.981285	1.00504	1.01426	0.898544	1.11595	0.965968	0.889271	1.06296	1.06015	0.909249	0.932364	1.00019	0.993489	1.00413	0.920806
OGG1_28	sp|O08760|OGG1_MOUSE	Ogg1	N-glycosylase/DNA lyase OS=Mus musculus OX=10090 GN=Ogg1 PE=1 SV=2	28	R.TLSSSPALWASIPC#PR.S	1.03204	0.985216	0.984215	0.888123	0.978216	0.927329	0.976083	0.979016	1.01296	0.959516	0.944283	1.00049	0.931223	0.989353	0.9519
PGAM1_55	sp|Q9DBJ1|PGAM1_MOUSE	Pgam1	Phosphoglycerate mutase 1 OS=Mus musculus OX=10090 GN=Pgam1 PE=1 SV=3	55	R.DAGYEFDIC#FTSVQK.R	1.03307	1.02501	0.946602	0.906894	0.970959	0.951866	0.943655	0.99489	0.946813	0.889043	0.978351	1.00156	0.94324	0.961786	0.933697
41_307	sp|P48193|41_MOUSE	Epb41	Protein 4.1 OS=Mus musculus OX=10090 GN=Epb41 PE=1 SV=2	307	R.YYLC#LQLR.D	1.03238	1.12067	0.877928	1.07565	1.02299	1.05835	0.982214	1.04283	1.12414	1.09372	1.14643	1.01033	1.05233	1.04973	1.12008
PAXI1_920	sp|Q6NZQ4|PAXI1_MOUSE	Paxip1	PAX-interacting protein 1 OS=Mus musculus OX=10090 GN=Paxip1 PE=1 SV=1	920	K.HIVTPDWLEEC#FK.R	1.12091	0.981517	0.918241	0.890372	1.03422	1.06327	0.980882	1.06413	1.17078	1.01413	0.990955	1.00689	0.995955	1.07193	1.00254
CD109_153	sp|Q8R422|CD109_MOUSE	Cd109	CD109 antigen OS=Mus musculus OX=10090 GN=Cd109 PE=1 SV=1	153	R.VLTLC#SDLK.P	0.936359	0.990448	1.08414	0.884423	1.12978	1.08024	1.05318	1.06783	1.20484	1.08987	0.942778	1.00365	1.03148	1.10862	1.01632
ZN296_97	sp|E9Q6W4|ZN296_MOUSE	Znf296	Zinc finger protein 296 OS=Mus musculus OX=10090 GN=Znf296 PE=1 SV=1	97	K.HPDLLTC#GR.C	1.09687	0.995462	0.922716	0.947844	0.957175	1.01463	0.937295	1.21374	1.08327	1.12192	1.15235	1.00502	0.973216	1.0781	1.13714
PROP_220	sp|P11680|PROP_MOUSE	Cfp	Properdin OS=Mus musculus OX=10090 GN=Cfp PE=1 SV=2	220	R.SC#SAPAPSHQPPGKPC#SGPAYEHK.A	0.962145	1.04392	0.997282	0.959184	1.0512	1.10502	1.05864	1.03287	1.19268	0.974928	1.10939	1.00111	1.03847	1.09473	1.04216
RCL1_346	sp|Q9JJT0|RCL1_MOUSE	Rcl1	RNA 3'-terminal phosphate cyclase-like protein OS=Mus musculus OX=10090 GN=Rcl1 PE=2 SV=1	346	K.PC#GEELK.G	1.0931	0.815091	1.16507	0.763385	1.11543	0.83563	1.13827	0.906874	1.27143	1.0659	0.900689	1.02442	0.904816	1.10553	0.983293
FOSL1_172	sp|P48755|FOSL1_MOUSE	Fosl1	Fos-related antigen 1 OS=Mus musculus OX=10090 GN=Fosl1 PE=2 SV=2	172	R.LELVLEAHRPIC#K.I	0.925585	1.06114	1.02331	0.838261	0.954683	0.8273	0.834371	0.8396	0.931135	0.810134	0.959914	1.00335	0.873415	0.868369	0.885024
SMHD1_624	sp|Q6P5D8|SMHD1_MOUSE	Smchd1	Structural maintenance of chromosomes flexible hinge domain-containing protein 1 OS=Mus musculus OX=10090 GN=Smchd1 PE=1 SV=2	624	K.TLPLC#YGSIVR.F	1.00074	1.08424	0.927269	0.980007	1.0852	1.20726	1.0331	1.05207	1.08303	1.13131	1.0443	1.00408	1.09082	1.05607	1.08781
GALT6_165	sp|Q8C7U7|GALT6_MOUSE	Galnt6	Polypeptide N-acetylgalactosaminyltransferase 6 OS=Mus musculus OX=10090 GN=Galnt6 PE=2 SV=1	165	R.SLGPDTRPPEC#VDQK.F	0.98159	0.989156	1.03063	0.842473	0.821998	0.928729	0.966585	0.973269	0.944102	0.849857	1.09765	1.00046	0.8644	0.961319	0.973755
ZN292_1795	sp|Q9Z2U2|ZN292_MOUSE	Zfp292	Zinc finger protein 292 OS=Mus musculus OX=10090 GN=Zfp292 PE=1 SV=2	1795	K.LPDASQC#SSFLTVMPTK.S	1.04868	0.994446	0.960768	0.972915	1.01152	0.88249	0.891421	0.948299	0.971071	0.922805	0.922522	1.0013	0.95564	0.93693	0.922664
CD37L_189	sp|Q9CZP7-2|CD37L_MOUSE	Cdc37l1	Isoform 2 of Hsp90 co-chaperone Cdc37-like 1 OS=Mus musculus OX=10090 GN=Cdc37l1	189	R.FLSDHPHLVC#EETAK.Y	1.10088	0.951559	0.960862	1.00786	0.97397	0.976499	1.00612	1.03253	1.02639	1.15155	0.999435	1.00444	0.98611	1.02168	1.07549
RA51B_16	sp|O35719|RA51B_MOUSE	Rad51b	DNA repair protein RAD51 homolog 2 OS=Mus musculus OX=10090 GN=Rad51b PE=2 SV=2	16	R.VGLSPELC#DR.L	1.06171	0.996801	0.947942	0.946533	1.08133	1.10171	0.964528	1.03782	1.06075	0.984134	1.06236	1.00215	1.04319	1.02103	1.02325
ATPO_141	sp|Q9DB20|ATPO_MOUSE	Atp5po	ATP synthase subunit O, mitochondrial OS=Mus musculus OX=10090 GN=Atp5po PE=1 SV=1	141	R.GEVPC#TVTTASPLDDAVLSELK.T	1.02855	1.02832	0.947597	0.893042	1.00554	1.02151	0.946445	0.981646	1.01457	1.05575	1.02079	1.00149	0.973365	0.980887	1.03827
RPAP3_156	sp|Q9D706|RPAP3_MOUSE	Rpap3	RNA polymerase II-associated protein 3 OS=Mus musculus OX=10090 GN=Rpap3 PE=1 SV=1	156	K.YDEAIEC#YTK.G	1.01263	0.900495	1.10868	0.835918	1.07452	0.892221	1.02439	0.948505	1.15756	1.02966	0.932786	1.00727	0.93422	1.04349	0.981223
LANC2_367	sp|Q9JJK2|LANC2_MOUSE	Lancl2	LanC-like protein 2 OS=Mus musculus OX=10090 GN=Lancl2 PE=1 SV=1	367	K.GYGIC#HGTSGNGYSFLSLYR.L	1.04864	1.03258	0.927701	1.06118	1.02487	0.833677	0.98467	0.940161	0.98547	1.14424	0.864979	1.00297	0.973242	0.9701	1.00461
JAG2_67	sp|Q9QYE5|JAG2_MOUSE	Jag2	Protein jagged-2 OS=Mus musculus OX=10090 GN=Jag2 PE=2 SV=2	67	R.DEC#DTYVR.V	1.00097	0.903667	1.1181	0.973745	0.880445	0.95895	1.06973	1.48596	0.990637	0.979311	1.23945	1.00758	0.937713	1.18211	1.10938
KPB1_551	sp|P18826|KPB1_MOUSE	Phka1	Phosphorylase b kinase regulatory subunit alpha, skeletal muscle isoform OS=Mus musculus OX=10090 GN=Phka1 PE=1 SV=3	551	R.TDLSYLC#SR.W	1.03867	1.05011	0.921704	0.920432	1.13667	1.10444	0.935601	1.14227	1.10148	1.1008	1.01728	1.00349	1.05385	1.05978	1.05904
DAAF5_610	sp|B9EJR8|DAAF5_MOUSE	Dnaaf5	Dynein assembly factor 5, axonemal OS=Mus musculus OX=10090 GN=Dnaaf5 PE=1 SV=1	610	R.AC#LQPSTDPHM*R.L	0.975073	1.01593	1.00998	0.884843	0.99974	0.8876	0.79836	1.00086	0.919019	0.988561	1.0831	1.00033	0.924061	0.90608	1.03583
TIM22_160	sp|Q9CQ85|TIM22_MOUSE	Timm22	Mitochondrial import inner membrane translocase subunit Tim22 OS=Mus musculus OX=10090 GN=Timm22 PE=1 SV=1	160	K.NSVISGC#ITGGAIGFR.A	1.06525	0.984956	0.956045	0.855253	0.946563	1.02704	0.993783	1.02413	1.11364	0.882989	0.993177	1.00208	0.942952	1.04385	0.938083
ATPF2_112	sp|Q91YY4|ATPF2_MOUSE	Atpaf2	ATP synthase mitochondrial F1 complex assembly factor 2 OS=Mus musculus OX=10090 GN=Atpaf2 PE=1 SV=1	112	K.FYTMHLTTLC#NTSLDNPTQR.S	1.11409	0.982191	0.922279	1.0605	1.09434	0.93473	1.23006	1.00538	1.10412	1.16196	1.1227	1.00619	1.02986	1.11319	1.14233
MTF1_653	sp|Q07243|MTF1_MOUSE	Mtf1	Metal regulatory transcription factor 1 OS=Mus musculus OX=10090 GN=Mtf1 PE=1 SV=2	653	K.GC#SSPPPPEPNPQPPDGPSLQLPP.-	0.972139	1.04293	0.987648	0.839359	1.1268	0.894752	0.894136	1.00426	0.859837	0.970285	1.00547	1.00091	0.953636	0.919412	0.987878
KNTC1_1095	sp|Q8C3Y4|KNTC1_MOUSE	Kntc1	Kinetochore-associated protein 1 OS=Mus musculus OX=10090 GN=Kntc1 PE=1 SV=2	1095	K.HYC#NADTGR.L	1.07713	1.01183	0.923102	1.11405	0.919438	0.991792	0.803063	0.945721	0.783037	0.995522	1.07901	1.00402	1.00843	0.84394	1.03727
FEM1B_157	sp|Q9Z2G0|FEM1B_MOUSE	Fem1b	Protein fem-1 homolog B OS=Mus musculus OX=10090 GN=Fem1b PE=1 SV=1	157	K.YDNTC#LM*IAAYK.G	1.00071	0.972313	1.02856	0.961622	0.983243	0.910432	0.926906	0.99608	0.973897	0.981449	0.964035	1.00053	0.951766	0.965628	0.972742
B9EKS2_1393	tr|B9EKS2|B9EKS2_MOUSE	Kdm3b	Jumonji domain containing 1B OS=Mus musculus OX=10090 GN=Kdm3b PE=1 SV=1	1393	R.LLC#LHDPSNK.N	1.04897	0.958258	0.996883	1.0315	0.959408	0.947659	0.916961	0.92101	0.955587	0.951701	1.06967	1.00137	0.979521	0.931186	1.01068
MYO9B_1018	sp|Q9QY06-2|MYO9B_MOUSE	Myo9b	Isoform 2 of Unconventional myosin-IXb OS=Mus musculus OX=10090 GN=Myo9b	1018	K.HAALTIQAC#WR.S	1.07534	1.05324	0.892367	0.966828	1.0194	1.22903	1.03925	1.04165	1.06652	0.936881	1.15907	1.00698	1.07175	1.04914	1.04798
POSTN_71	sp|Q62009|POSTN_MOUSE	Postn	Periostin OS=Mus musculus OX=10090 GN=Postn PE=1 SV=2	71	K.NWYQGAIC#GK.K	1.01023	0.835145	1.23043	1.10463	1.21209	0.850554	1.07459	0.931313	1.05331	1.00436	0.935724	1.02527	1.05576	1.01974	0.970041
PCNT_230	sp|P48725|PCNT_MOUSE	Pcnt	Pericentrin OS=Mus musculus OX=10090 GN=Pcnt PE=1 SV=2	230	R.ELC#LENLR.Q	0.864068	1.18478	1.00135	1.1002	0.923966	1.04099	0.857681	1.01947	1.12531	0.976568	1.3951	1.01674	1.02172	1.00082	1.18583
SHIP1_52	sp|Q9ES52|SHIP1_MOUSE	Inpp5d	Phosphatidylinositol 3,4,5-trisphosphate 5-phosphatase 1 OS=Mus musculus OX=10090 GN=Inpp5d PE=1 SV=2	52	R.NC#VYTYR.I	0.856054	1.10272	1.08108	1.09192	0.983847	1.24031	1.12923	1.19604	0.945782	1.04935	1.44797	1.01328	1.10536	1.09035	1.24866
A0A0R4J140_772	tr|A0A0R4J140|A0A0R4J140_MOUSE	Cluh	Clustered mitochondria protein homolog OS=Mus musculus OX=10090 GN=Cluh PE=1 SV=1	772	R.FPESC#QDEVR.D	1.02056	0.946199	1.03811	0.888425	1.04926	0.936435	1.08658	1.17716	1.10363	1.16155	1.18425	1.00162	0.958041	1.12245	1.1729
SZT2_1420	sp|A2A9C3|SZT2_MOUSE	Szt2	KICSTOR complex protein SZT2 OS=Mus musculus OX=10090 GN=Szt2 PE=1 SV=1	1420	R.VSGNLDPGPEISLTDVC#QLR.G	0.971976	1.0949	0.945319	1.05012	0.989545	1.0022	1.04628	1.13548	1.03638	0.889207	1.04805	1.00407	1.01395	1.07271	0.968628
TPC10_560	sp|Q3TLI0|TPC10_MOUSE	Trappc10	Trafficking protein particle complex subunit 10 OS=Mus musculus OX=10090 GN=Trappc10 PE=1 SV=2	560	K.YFC#QEILSFASQQEDNPGHK.V	1.15711	0.92282	0.950443	0.859952	0.94689	0.933628	0.958919	1.00164	1.10377	0.993954	1.00927	1.01012	0.91349	1.02144	1.00161
MS18A_78	sp|Q9CZJ6|MS18A_MOUSE	Mis18a	Protein Mis18-alpha OS=Mus musculus OX=10090 GN=Mis18a PE=2 SV=1	78	R.RPLGDSLTWVASQEDTNC#ILLR.S	1.13372	1.07253	0.843475	0.938308	1.06231	0.98875	1.01434	1.0209	0.991164	0.956146	1.06211	1.01657	0.996454	1.0088	1.00913
SIK3_645	sp|Q6P4S6|SIK3_MOUSE	Sik3	Serine/threonine-protein kinase SIK3 OS=Mus musculus OX=10090 GN=Sik3 PE=1 SV=3	645	K.QLQQEC#EQLQK.M	0.920082	1.02443	1.06725	1.00584	1.1936	1.09476	0.954475	1.16896	1.03998	0.902962	1.08458	1.00392	1.09807	1.05447	0.993773
COX18_130	sp|Q8VC74|COX18_MOUSE	Cox18	Cytochrome c oxidase assembly protein COX18, mitochondrial OS=Mus musculus OX=10090 GN=Cox18 PE=1 SV=5	130	R.LNQEVAVC#AR.Q	1.04382	1.03114	0.932679	1.06858	1.099	0.97402	1.04538	1.05406	1.09379	1.03322	1.09537	1.00255	1.0472	1.06441	1.0643
NPAT_594	sp|Q8BMA5|NPAT_MOUSE	Npat	Protein NPAT OS=Mus musculus OX=10090 GN=Npat PE=1 SV=2	594	K.TETNTVSPAAAQPQADC#QDNSPLQSKPPPGIGESLGVNVTEK.I	1.07446	0.987094	0.946765	1.00769	1.02237	0.989984	1.02456	1.01368	1.07558	0.98516	1.01959	1.00277	1.00668	1.03794	1.00238
CE104_524	sp|Q80V31|CE104_MOUSE	Cep104	Centrosomal protein of 104 kDa OS=Mus musculus OX=10090 GN=Cep104 PE=1 SV=1	524	K.LDTTHC#VER.A	1.10694	0.945633	0.962358	0.831505	1.30826	1.1908	1.32625	1.0799	1.06902	1.12216	1.0316	1.00498	1.11019	1.15839	1.07688
MED12_1189	sp|A2AGH6|MED12_MOUSE	Med12	Mediator of RNA polymerase II transcription subunit 12 OS=Mus musculus OX=10090 GN=Med12 PE=1 SV=1	1189	K.TPQLNPC#QSDGNKPTVGIR.S	1.11305	0.954	0.949355	1.20451	1.10359	0.892628	0.931438	1.12234	1.07115	0.951208	1.23308	1.00547	1.06691	1.04164	1.09214
C560_23	sp|Q9CZB0|C560_MOUSE	Sdhc	Succinate dehydrogenase cytochrome b560 subunit, mitochondrial OS=Mus musculus OX=10090 GN=Sdhc PE=1 SV=1	23	R.AHLNAQLC#IR.N	0.926208	1.26934	0.88299	0.856305	1.02182	1.02045	0.938873	1.04945	0.929745	0.913568	0.991728	1.02618	0.966191	0.972689	0.952648
CNOT4_196	sp|Q8BT14-3|CNOT4_MOUSE	Cnot4	Isoform 3 of CCR4-NOT transcription complex subunit 4 OS=Mus musculus OX=10090 GN=Cnot4	196	K.YC#SYFLK.N	1.02686	1.04426	0.93586	0.901027	1.07637	0.796496	0.960577	1.13175	0.973622	0.858689	0.951627	1.00232	0.92463	1.02198	0.905158
VPS39_59	sp|Q8R5L3|VPS39_MOUSE	Vps39	Vam6/Vps39-like protein OS=Mus musculus OX=10090 GN=Vps39 PE=1 SV=1	59	R.KDVVPADVASPESGSC#NR.F	1.10304	0.899785	1.01829	0.895795	1.1028	0.938005	1.03739	0.95461	1.0659	1.00418	0.952123	1.00704	0.978867	1.0193	0.978154
RPAP1_832	sp|Q80TE0|RPAP1_MOUSE	Rpap1	RNA polymerase II-associated protein 1 OS=Mus musculus OX=10090 GN=Rpap1 PE=1 SV=2	832	R.QSHLC#PEDWLQDMER.L	1.02522	1.03906	0.941456	0.863605	1.00697	1.06357	0.960734	1.06247	0.966896	0.893911	0.941841	1.00191	0.978051	0.9967	0.917876
ELOV1_93	sp|Q9JLJ5|ELOV1_MOUSE	Elovl1	Elongation of very long chain fatty acids protein 1 OS=Mus musculus OX=10090 GN=Elovl1 PE=1 SV=1	93	R.C#DPIDFSNSPEALR.M	0.97197	0.958125	1.07822	0.812666	1.08757	0.960042	1.00915	1.02042	1.07789	0.837146	0.92482	1.00277	0.953425	1.03582	0.880983
KDM4A_533	sp|Q8BW72|KDM4A_MOUSE	Kdm4a	Lysine-specific demethylase 4A OS=Mus musculus OX=10090 GN=Kdm4a PE=1 SV=3	533	K.KSSSSLGSTSSQDSVSSDSETAESVSC#QGQEK.T	0.983873	1.14247	0.902275	0.927273	1.05379	0.935644	0.860625	1.12081	1.00511	0.888223	1.11757	1.00954	0.972235	0.995516	1.00289
JIP3_704	sp|Q9ESN9-6|JIP3_MOUSE	Mapk8ip3	Isoform 1e of C-Jun-amino-terminal kinase-interacting protein 3 OS=Mus musculus OX=10090 GN=Mapk8ip3	704	K.NVPVPVYC#R.P	1.16236	1.00357	0.874711	0.84344	0.932961	1.06928	0.907104	1.09876	1.07722	1.07586	0.969537	1.01355	0.948561	1.02769	1.0227
PA24A_725	sp|P47713|PA24A_MOUSE	Pla2g4a	Cytosolic phospholipase A2 OS=Mus musculus OX=10090 GN=Pla2g4a PE=1 SV=1	725	R.C#SVSLSNVEAR.K	1.03544	0.961873	1.00545	0.952366	1.06727	1.04504	1.06468	1.0178	1.1036	1.07585	1.0127	1.00092	1.02156	1.06203	1.04428
FYB1_814	sp|O35601|FYB1_MOUSE	Fyb1	FYN-binding protein 1 OS=Mus musculus OX=10090 GN=Fyb1 PE=1 SV=2	814	R.SYLVDNDGEIYDDIADGC#IYDND.-	1.03861	0.993073	0.970682	0.866667	0.97348	0.98823	0.899284	0.966607	1.10701	1.02309	1.02295	1.00079	0.942792	0.990966	1.02302
NCOR2_2394	sp|Q9WU42|NCOR2_MOUSE	Ncor2	Nuclear receptor corepressor 2 OS=Mus musculus OX=10090 GN=Ncor2 PE=1 SV=3	2394	K.SPAPGLASGDRPPSVSSVHSEGDC#NR.R	1.16082	0.941221	0.929293	1.21905	0.906004	0.835551	0.884843	1.05058	0.917952	1.45032	1.00952	1.01044	0.986868	0.951126	1.22992
SEM4B_118	sp|Q62179|SEM4B_MOUSE	Sema4b	Semaphorin-4B OS=Mus musculus OX=10090 GN=Sema4b PE=1 SV=2	118	R.DC#QNYIK.I	0.931992	1.10925	0.975112	0.977985	0.958915	1.08125	1.03062	1.43803	1.10433	1.18516	1.08953	1.00545	1.00605	1.19099	1.13735
KLDC3_229	sp|Q8VEM9|KLDC3_MOUSE	Klhdc3	Kelch domain-containing protein 3 OS=Mus musculus OX=10090 GN=Klhdc3 PE=2 SV=1	229	R.TEAWLDC#PHTPVLPEGR.R	1.03823	0.998111	0.966251	0.891702	0.983049	0.956312	1.00506	0.954796	0.96029	0.902252	1.00373	1.00086	0.943688	0.973383	0.95299
CAN5_246	sp|O08688|CAN5_MOUSE	Capn5	Calpain-5 OS=Mus musculus OX=10090 GN=Capn5 PE=1 SV=1	246	R.LAC#GLVK.G	1.04874	0.934778	1.02385	0.855426	0.960566	1.01401	0.988654	1.06923	1.09047	1.08419	1.10799	1.00246	0.943335	1.04945	1.09609
RAB19_32	sp|P35294|RAB19_MOUSE	Rab19	Ras-related protein Rab-19 OS=Mus musculus OX=10090 GN=Rab19 PE=1 SV=3	32	K.TC#VVQHFK.S	0.987289	1.05455	0.962596	0.970248	1.23041	0.975565	0.985922	1.0937	0.980941	1.14439	0.958492	1.00148	1.05874	1.02019	1.05144
AKTIP_137	sp|Q64362|AKTIP_MOUSE	Aktip	AKT-interacting protein OS=Mus musculus OX=10090 GN=Aktip PE=1 SV=1	137	K.FTVYIPDNYPDGDC#PR.L	1.07319	0.970285	0.963788	0.92959	1.0454	1.04456	0.942441	1.12506	1.09812	1.00274	1.02414	1.00242	1.00652	1.05521	1.01344
METRL_284	sp|Q8VE43|METRL_MOUSE	Metrnl	Meteorin-like protein OS=Mus musculus OX=10090 GN=Metrnl PE=1 SV=1	284	R.PGHGEFLFTGHVHFGEAQLGC#APR.F	1.16019	0.901727	0.971734	0.805713	1.04596	1.12077	0.930828	1.12669	0.979064	1.18506	0.979546	1.01122	0.990813	1.01219	1.0823
PPTC7_47	sp|Q6NVE9|PPTC7_MOUSE	Pptc7	Protein phosphatase PTC7 homolog OS=Mus musculus OX=10090 GN=Pptc7 PE=1 SV=1	47	R.AGGGGGGGGGSSGDYGLVTAGC#GFGK.D	0.969933	1.09948	0.943856	0.975196	1.06321	1.07268	1.0597	1.03579	1.14533	0.904713	1.14471	1.00442	1.03703	1.08027	1.02471
IN80D_225	sp|Q66JY2|IN80D_MOUSE	Ino80d	INO80 complex subunit D OS=Mus musculus OX=10090 GN=Ino80d PE=2 SV=4	225	K.PPAPPQGSVC#K.S	0.920018	1.23315	0.907332	0.944027	1.04135	1.33954	1.0845	1.0334	1.12953	1.17646	1.12824	1.02017	1.1083	1.08248	1.15235
ANXA6_669	sp|P14824|ANXA6_MOUSE	Anxa6	Annexin A6 OS=Mus musculus OX=10090 GN=Anxa6 PE=1 SV=3	669	K.ALLALC#GGED.-	1.04194	1.0012	0.960199	0.866537	0.968231	0.903933	0.932035	0.961914	1.0217	0.935591	0.935531	1.00111	0.9129	0.971882	0.935561
SPB8_368	sp|O08800|SPB8_MOUSE	Serpinb8	Serpin B8 OS=Mus musculus OX=10090 GN=Serpinb8 PE=1 SV=2	368	K.TSSILFC#GR.F	1.1261	1.02034	0.883457	0.907025	1.08076	1.04342	0.985613	1.08038	1.15573	1.04366	1.15646	1.00997	1.0104	1.07391	1.10006
KDM4A_430	sp|Q8BW72|KDM4A_MOUSE	Kdm4a	Lysine-specific demethylase 4A OS=Mus musculus OX=10090 GN=Kdm4a PE=1 SV=3	430	K.EELSSGQYEMTEC#PATLAPVR.P	1.02285	0.985156	0.992778	1.16136	0.852649	0.969084	0.933004	1.01863	1.2215	1.158	0.994317	1.00026	0.994363	1.05771	1.07616
IFIT2_140	sp|Q64112|IFIT2_MOUSE	Ifit2	Interferon-induced protein with tetratricopeptide repeats 2 OS=Mus musculus OX=10090 GN=Ifit2 PE=1 SV=1	140	R.IENPALDC#EEGWAR.L	1.00349	0.991991	1.00462	0.961849	0.949577	1.01604	0.894894	1.05088	0.984225	0.919255	1.04978	1.00003	0.975822	0.976665	0.98452
NACC1_484	sp|Q7TSZ8|NACC1_MOUSE	Nacc1	Nucleus accumbens-associated protein 1 OS=Mus musculus OX=10090 GN=Nacc1 PE=1 SV=1	484	K.TKPLHLVEGDNYSSFISDTC#K.I	1.00753	1.0696	0.932362	0.88609	1.00849	0.931801	0.950875	0.991998	0.999993	0.986913	0.992358	1.00316	0.942127	0.980955	0.989636
LIMD1_393	sp|Q9QXD8|LIMD1_MOUSE	Limd1	LIM domain-containing protein 1 OS=Mus musculus OX=10090 GN=Limd1 PE=1 SV=2	393	K.FGC#VESGTSPKPSPTSNVHPVMSTPSELSC#K.E	0.92545	1.2147	0.912248	0.845284	0.964132	0.808764	0.824061	1.06024	1.12246	1.03859	0.956029	1.01746	0.872727	1.00226	0.99731
CLSPN_555	sp|Q80YR7|CLSPN_MOUSE	Clspn	Claspin OS=Mus musculus OX=10090 GN=Clspn PE=1 SV=2	555	R.AC#QTVNVNIIVK.D	1.04615	0.983692	0.973198	0.993753	1.04422	1.03154	0.978165	0.974514	0.906241	1.01866	0.972383	1.00101	1.02317	0.952973	0.995521
RGPS1_320	sp|A2AR50|RGPS1_MOUSE	Ralgps1	Ras-specific guanine nucleotide-releasing factor RalGPS1 OS=Mus musculus OX=10090 GN=Ralgps1 PE=1 SV=2	320	R.RPTC#PDTSVAGSLPTPPVPR.H	0.938711	0.930043	1.16348	1.0525	1.08275	1.09516	1.07331	1.09668	1.16153	0.992534	1.2476	1.01074	1.0768	1.11051	1.12007
SBNO1_1293	sp|Q689Z5-2|SBNO1_MOUSE	Sbno1	Isoform 2 of Protein strawberry notch homolog 1 OS=Mus musculus OX=10090 GN=Sbno1	1293	K.ASLGLVC#EIGLR.C	1.08605	0.975668	0.948499	0.951276	0.999211	1.31558	1.04663	0.990541	1.1325	1.00456	1.0841	1.00341	1.08869	1.05656	1.04433
EME1_66	sp|Q8BJW7|EME1_MOUSE	Eme1	Crossover junction endonuclease EME1 OS=Mus musculus OX=10090 GN=Eme1 PE=1 SV=1	66	K.GPPC#VPSAAGAPPQAGPVR.V	0.993177	1.05834	0.953967	0.935	1.04585	1.07908	0.95434	0.976441	1.01183	0.933786	1.03759	1.00183	1.01997	0.980872	0.98569
JAG2_264	sp|Q9QYE5|JAG2_MOUSE	Jag2	Protein jagged-2 OS=Mus musculus OX=10090 GN=Jag2 PE=2 SV=2	264	R.C#SYGWQGK.F	0.874425	1.06765	1.08724	1.01526	0.981387	1.14978	1.01056	1.0327	1.34867	0.960258	1.21548	1.00977	1.04881	1.13064	1.08787
RIC1_740	sp|Q69ZJ7|RIC1_MOUSE	Ric1	Guanine nucleotide exchange factor subunit RIC1 OS=Mus musculus OX=10090 GN=Ric1 PE=1 SV=2	740	R.HLLEALWLSC#GGAGMK.V	1.05148	1.01592	0.939287	0.91572	0.952705	0.969086	0.960753	0.965926	1.02163	0.950005	0.94465	1.00223	0.945837	0.982769	0.947328
K2013_185	sp|Q91X21-2|K2013_MOUSE	Kiaa2013	Isoform 2 of Uncharacterized protein KIAA2013 OS=Mus musculus OX=10090 GN=Kiaa2013	185	R.DC#VLLQEDFLAHR.G	1.03591	0.972797	0.993341	0.941852	0.98004	0.956227	0.966255	1.01425	1.13229	0.931989	0.874393	1.00068	0.959373	1.0376	0.903191
DOHH_274	sp|Q99LN9|DOHH_MOUSE	Dohh	Deoxyhypusine hydroxylase OS=Mus musculus OX=10090 GN=Dohh PE=1 SV=2	274	R.ESC#EVALDMYEYESSQDFQYADGLER.L	1.04752	0.97345	0.982235	0.757761	0.966746	0.904785	1.0193	0.983779	0.912425	1.03667	1.01509	1.00107	0.876431	0.971833	1.02588
LIMS2_143	sp|Q91XD2|LIMS2_MOUSE	Lims2	LIM and senescent cell antigen-like-containing domain protein 2 OS=Mus musculus OX=10090 GN=Lims2 PE=1 SV=1	143	R.C#HLAIDEQPLM*FK.N	0.981242	1.01906	1.00041	0.881594	0.959808	0.898807	0.914587	0.964861	0.993302	0.857206	0.940066	1.00024	0.913403	0.957583	0.898636
VPS50_472	sp|Q8CI71|VPS50_MOUSE	Vps50	Syndetin OS=Mus musculus OX=10090 GN=Vps50 PE=1 SV=2	472	R.M*FLENETWELC#PVK.S	1.01215	1.0046	0.983685	0.959548	0.982595	1.1176	0.989169	1.045	0.992894	0.922184	0.941221	1.00015	1.01991	1.00902	0.931702
FXRD2_578	sp|Q3USW5|FXRD2_MOUSE	Foxred2	FAD-dependent oxidoreductase domain-containing protein 2 OS=Mus musculus OX=10090 GN=Foxred2 PE=2 SV=1	578	R.FLENC#LDTDLR.S	1.04132	1.00679	0.955633	0.838731	1.08788	0.939376	0.974397	1.02755	1.09369	1.06163	1.03662	1.00125	0.955329	1.03188	1.04913
NELFD_294	sp|Q922L6|NELFD_MOUSE	Nelfcd	Negative elongation factor D OS=Mus musculus OX=10090 GN=Nelfcd PE=1 SV=2	294	R.AC#QALGAMLSR.G	1.03355	0.963196	1.00578	0.991522	1.23494	0.947708	1.0575	1.1668	1.16209	1.06898	1.06639	1.00084	1.05806	1.1288	1.06769
AGO2_307	sp|Q8CJG0|AGO2_MOUSE	Ago2	Protein argonaute-2 OS=Mus musculus OX=10090 GN=Ago2 PE=1 SV=3	307	R.PASHQTFPLQQESGQTVEC#TVAQYFK.D	1.01826	1.05013	0.938377	0.971006	0.969436	0.862823	0.909438	0.989704	1.01504	1.09509	0.99081	1.00226	0.934422	0.971393	1.04295
GBP4_76	sp|Q61107|GBP4_MOUSE	Gbp4	Guanylate-binding protein 4 OS=Mus musculus OX=10090 GN=Gbp4 PE=1 SV=1	76	K.GIWMWC#VPHPTK.P	0.997375	0.970766	1.03386	0.847341	0.975252	0.990354	0.876916	1.18564	1.14677	0.844854	1.15073	1.00067	0.937649	1.06978	0.997793
TISD_176	sp|P23949|TISD_MOUSE	Zfp36l2	mRNA decay activator protein ZFP36L2 OS=Mus musculus OX=10090 GN=Zfp36l2 PE=1 SV=2	176	K.C#QFAHGFHELR.S	1.02615	0.937791	1.04259	0.978673	1.06653	0.929493	1.02031	0.942253	1.06795	0.948151	0.95843	1.00218	0.991567	1.01017	0.953291
PIGH_166	sp|Q5M9N4|PIGH_MOUSE	Pigh	Phosphatidylinositol N-acetylglucosaminyltransferase subunit H OS=Mus musculus OX=10090 GN=Pigh PE=2 SV=1	166	R.LDC#LIEVYR.S	1.03559	0.993041	0.973367	0.99749	1.00227	1.05501	1.07253	1.10457	0.952546	1.03826	1.13759	1.00067	1.01826	1.04321	1.08793
KDM5B_287	sp|Q80Y84|KDM5B_MOUSE	Kdm5b	Lysine-specific demethylase 5B OS=Mus musculus OX=10090 GN=Kdm5b PE=1 SV=1	287	K.DC#ELESEK.E	1.05871	0.986556	0.959848	1.01807	1.08455	0.896067	0.969134	0.971072	1.09909	1.02269	0.996212	1.00171	0.999562	1.0131	1.00945
TCPG_213	sp|P80318|TCPG_MOUSE	Cct3	T-complex protein 1 subunit gamma OS=Mus musculus OX=10090 GN=Cct3 PE=1 SV=1	213	K.IPGGIIEDSC#VLR.G	1.01651	1.02732	0.95892	0.907792	1.01005	0.991962	0.981273	0.992763	1.03117	0.974952	1.00624	1.00092	0.969934	1.00174	0.990595
PP4R2_295	sp|Q0VGB7|PP4R2_MOUSE	Ppp4r2	Serine/threonine-protein phosphatase 4 regulatory subunit 2 OS=Mus musculus OX=10090 GN=Ppp4r2 PE=1 SV=1	295	R.QHC#TEEEEEEEEEEEEEEEESFM*TPR.E	1.03917	1.02401	0.942383	0.900916	0.997838	0.913103	0.952333	1.07405	0.908662	1.01389	0.958879	1.00185	0.937286	0.978349	0.986385
Q5SWT9_243	tr|Q5SWT9|Q5SWT9_MOUSE	Ikzf1	DNA-binding protein Ikaros OS=Mus musculus OX=10090 GN=Ikzf1 PE=1 SV=1	243	R.C#HNYLESM*GLPGMYPVIK.E	0.995639	1.00073	1.00367	0.929307	0.970642	0.862487	0.873676	0.936201	0.970735	0.922758	0.887559	1.00001	0.920812	0.926871	0.905159
TF3C4_783	sp|Q8BMQ2|TF3C4_MOUSE	Gtf3c4	General transcription factor 3C polypeptide 4 OS=Mus musculus OX=10090 GN=Gtf3c4 PE=1 SV=2	783	R.C#LLHDSIAR.H	1.13464	1.04425	0.861297	1.13242	0.93336	1.01814	1.09501	1.15267	1.13408	1.17724	1.12857	1.0134	1.02797	1.12726	1.1529
TNIP2_395	sp|Q99JG7|TNIP2_MOUSE	Tnip2	TNFAIP3-interacting protein 2 OS=Mus musculus OX=10090 GN=Tnip2 PE=1 SV=1	395	R.SQQM*EPSAEGGHVC#TAQR.G	1.06162	1.0054	0.940368	1.0173	1.14633	0.965174	0.910944	1.01543	1.075	1.10291	0.99458	1.00246	1.04294	1.00046	1.04874
MI4GD_59	sp|Q3UBZ5|MI4GD_MOUSE	Mif4gd	MIF4G domain-containing protein OS=Mus musculus OX=10090 GN=Mif4gd PE=1 SV=1	59	R.MC#YAIIQAESK.Q	0.978842	1.00362	1.01834	0.893868	1.07089	0.923226	0.867561	1.10225	1.09717	0.962717	0.926049	1.00027	0.962661	1.02233	0.944383
FOLC_223	sp|P48760-3|FOLC_MOUSE	Fpgs	Isoform 3 of Folylpolyglutamate synthase, mitochondrial OS=Mus musculus OX=10090 GN=Fpgs	223	R.KPVVC#GVSSLGIDHTSLLGDTVEK.I	1.19546	0.910248	0.939053	1.07084	1.0256	1.12213	1.6989	1.0465	1.47225	1.26213	0.945703	1.01492	1.07286	1.40588	1.10392
E9PXF0_336	tr|E9PXF0|E9PXF0_MOUSE	Pcdh17	Protocadherin 17 OS=Mus musculus OX=10090 GN=Pcdh17 PE=1 SV=1	336	R.DLGPNPIPAHC#K.V	1.00159	0.973576	1.02623	0.951455	1.04909	1.03014	1.06444	1.17559	1.0732	0.978276	1.11594	1.00046	1.01023	1.10441	1.04711
BORC7_27	sp|Q9CRC6|BORC7_MOUSE	Borcs7	BLOC-1-related complex subunit 7 OS=Mus musculus OX=10090 GN=Borcs7 PE=1 SV=1	27	K.VNTC#GTDVIALTK.Q	1.20158	0.974881	0.875659	0.937247	1.25876	1.24724	1.04439	0.931826	1.11188	1.01566	1.33058	1.01737	1.14775	1.02937	1.17312
A0A0R4J1C4_749	tr|A0A0R4J1C4|A0A0R4J1C4_MOUSE	Zswim9	Uncharacterized protein ZSWIM9 OS=Mus musculus OX=10090 GN=Zswim9 PE=1 SV=1	749	R.DEGVDC#ELLAK.F	1.00913	0.952421	1.04265	1.01411	1.23261	0.984367	1.01517	1.01063	0.978541	0.899832	0.894725	1.0014	1.07703	1.00145	0.897279
NU188_1433	sp|Q6ZQH8|NU188_MOUSE	Nup188	Nucleoporin NUP188 homolog OS=Mus musculus OX=10090 GN=Nup188 PE=1 SV=2	1433	R.TLQC#LNAVK.T	1.12618	0.941742	0.952217	0.902048	1.01384	1.026	1.06951	1.16997	1.24168	1.17087	1.19458	1.00671	0.98063	1.16038	1.18272
6PGD_402	sp|Q9DCD0|6PGD_MOUSE	Pgd	6-phosphogluconate dehydrogenase, decarboxylating OS=Mus musculus OX=10090 GN=Pgd PE=1 SV=3	402	K.SAVDNC#QDSWR.R	0.999894	1.01151	0.988855	0.939636	1.01624	0.96821	0.973906	1.02564	1.00863	0.906494	1.02501	1.00009	0.974694	1.00273	0.965754
IFT52_387	sp|Q62559|IFT52_MOUSE	Ift52	Intraflagellar transport protein 52 homolog OS=Mus musculus OX=10090 GN=Ift52 PE=1 SV=2	387	K.C#GDILGVTSK.L	1.12497	1.00202	0.898393	0.893829	1.19443	0.967905	1.13977	1.02725	1.07512	1.09032	1.46369	1.00846	1.01872	1.08071	1.277
IKBE_237	sp|O54910|IKBE_MOUSE	Nfkbie	NF-kappa-B inhibitor epsilon OS=Mus musculus OX=10090 GN=Nfkbie PE=1 SV=2	237	K.NWQGLAC#LHIATLQR.N	1.23308	1.04627	0.810869	0.849168	1.20321	0.875548	0.915253	1.07911	0.94913	0.889236	0.966131	1.03007	0.975974	0.981164	0.927684
ASH1L_2772	sp|Q99MY8|ASH1L_MOUSE	Ash1l	Histone-lysine N-methyltransferase ASH1L OS=Mus musculus OX=10090 GN=Ash1l PE=1 SV=3	2772	K.EQDVYIC#DYR.L	1.01672	1.05123	0.938806	1.00654	0.923686	1.06585	0.907979	0.979298	0.922915	0.943727	1.04499	1.00225	0.998693	0.936731	0.994358
MEX3C_312	sp|Q05A36|MEX3C_MOUSE	Mex3c	RNA-binding E3 ubiquitin-protein ligase MEX3C OS=Mus musculus OX=10090 GN=Mex3c PE=2 SV=2	312	K.NGPALGGLSC#SPNLPGQTTVQVR.V	0.990654	1.02981	0.980858	0.993516	1.2055	1.05079	1.04525	1.0294	1.02165	0.952249	1.03043	1.00044	1.08327	1.0321	0.99134
BIRC6_616	sp|O88738|BIRC6_MOUSE	Birc6	Baculoviral IAP repeat-containing protein 6 OS=Mus musculus OX=10090 GN=Birc6 PE=1 SV=2	616	R.TQGESISEQGSTDNESC#TNSELNSPLVR.R	1.02098	1.02222	0.95943	0.963628	1.10541	1.00352	1.01059	1.18091	1.05048	1.04384	1.01019	1.00088	1.02419	1.08066	1.02702
GNA13_329	sp|P27601|GNA13_MOUSE	Gna13	Guanine nucleotide-binding protein subunit alpha-13 OS=Mus musculus OX=10090 GN=Gna13 PE=1 SV=1	329	K.FLVEC#FR.G	1.01588	0.974877	1.01025	0.961784	1.06262	1.04859	1.04163	1.05501	1.10802	1.08196	1.13802	1.00033	1.02433	1.06822	1.10999
FTO_246	sp|Q8BGW1|FTO_MOUSE	Fto	Alpha-ketoglutarate-dependent dioxygenase FTO OS=Mus musculus OX=10090 GN=Fto PE=1 SV=1	246	R.SAVAVYSYSC#EGSEDESEDESSFEGR.D	0.971814	1.04267	0.988222	0.893132	0.941159	0.967513	0.95322	1.08999	0.971638	0.930692	1.02285	1.0009	0.933935	1.00495	0.976773
RHG26_142	sp|Q6ZQ82|RHG26_MOUSE	Arhgap26	Rho GTPase-activating protein 26 OS=Mus musculus OX=10090 GN=Arhgap26 PE=1 SV=3	142	K.YC#GTLEK.H	1.05222	0.942353	1.01168	0.896878	1.07129	1.09824	1.04592	1.05637	1.1152	0.955423	1.07466	1.00208	1.02214	1.0725	1.01504
A0A1B0GSG5_230	tr|A0A1B0GSG5|A0A1B0GSG5_MOUSE	Rnh1	Ribonuclease inhibitor OS=Mus musculus OX=10090 GN=Rnh1 PE=1 SV=1	230	K.DSAC#QLESLK.L	1.05951	0.837766	1.1594	0.764108	1.12299	0.792384	1.09363	0.925086	1.19765	1.09628	0.840849	1.01889	0.893161	1.07212	0.968566
ZN131_263	sp|Q8K3J5|ZN131_MOUSE	Znf131	Zinc finger protein 131 OS=Mus musculus OX=10090 GN=Znf131 PE=1 SV=1	263	K.DLFHC#EK.C	1.0008	0.935183	1.07355	0.954075	0.971761	0.983613	0.914145	1.18816	0.989368	1.06052	1.08522	1.00318	0.969817	1.03056	1.07287
KMT2A_2779	sp|P55200|KMT2A_MOUSE	Kmt2a	Histone-lysine N-methyltransferase 2A OS=Mus musculus OX=10090 GN=Kmt2a PE=1 SV=3	2779	K.LDNC#HSVSR.V	1.03045	1.01068	0.961433	0.971514	1.04359	1.06994	0.908389	0.979874	1.00893	1.02254	1.00435	1.00085	1.02835	0.965729	1.01345
CLGN_151	sp|P52194|CLGN_MOUSE	Clgn	Calmegin OS=Mus musculus OX=10090 GN=Clgn PE=1 SV=2	151	K.PLIVQYEVNFQDGIDC#GGAYIK.L	0.990085	1.0656	0.95098	1.15594	1.04784	1.48124	1.27872	0.812395	1.18748	1.29927	1.15124	1.00222	1.22834	1.09286	1.22526
PHOCN_188	sp|Q6PEB6|PHOCN_MOUSE	Mob4	MOB-like protein phocein OS=Mus musculus OX=10090 GN=Mob4 PE=1 SV=1	188	R.QIFDEYENETFLC#HR.F	0.998029	0.944829	1.06425	0.943853	1.05792	1.02867	1.04696	1.10081	1.00317	1.01707	1.01981	1.00237	1.01015	1.05031	1.01844
EXOC4_100	sp|O35382|EXOC4_MOUSE	Exoc4	Exocyst complex component 4 OS=Mus musculus OX=10090 GN=Exoc4 PE=1 SV=2	100	K.ENLLSC#K.M	0.997239	0.99772	1.00508	1.06663	1.0285	0.99134	0.860261	1.18124	1.01462	0.902195	1.06034	1.00001	1.02883	1.01871	0.981267
SRA1_132	sp|Q80VJ2|SRA1_MOUSE	Sra1	Steroid receptor RNA activator 1 OS=Mus musculus OX=10090 GN=Sra1 PE=1 SV=3	132	K.QVC#DDISR.R	1.0067	0.990347	1.0031	0.962789	1.03212	1.00141	0.948183	1.01913	1.0388	0.987619	1.05482	1.00005	0.998772	1.00204	1.02122
RLGPB_1432	sp|Q8BQZ4|RLGPB_MOUSE	Ralgapb	Ral GTPase-activating protein subunit beta OS=Mus musculus OX=10090 GN=Ralgapb PE=1 SV=2	1432	R.QTVINIC#R.R	1.0092	1.08511	0.919497	0.937327	0.913396	0.983053	0.965866	1.09388	1.00433	1.0021	1.08021	1.0046	0.944592	1.02136	1.04115
BCL7B_189	sp|Q921K9|BCL7B_MOUSE	Bcl7b	B-cell CLL/lymphoma 7 protein family member B OS=Mus musculus OX=10090 GN=Bcl7b PE=1 SV=1	189	R.FC#VDQPVVPQTTSES.-	1.04337	0.910504	1.06014	0.894674	1.10411	0.975245	1.02334	1.04862	1.12323	0.96786	0.997167	1.00467	0.991344	1.06506	0.982513
PO2F2_171	sp|Q00196-5|PO2F2_MOUSE	Pou2f2	Isoform OCT2.5 of POU domain, class 2, transcription factor 2 OS=Mus musculus OX=10090 GN=Pou2f2	171	K.C#LEPPSHPEEPSDLEELEQFAR.T	1.00266	0.989432	1.0081	0.916667	0.950112	0.999104	1.06885	0.995091	0.938552	0.900911	1.11612	1.00006	0.955294	1.00083	1.00851
SPTCS_291	sp|Q3UHA3|SPTCS_MOUSE	Spg11	Spatacsin OS=Mus musculus OX=10090 GN=Spg11 PE=1 SV=3	291	R.QHPGHLLC#EGTLEDLPIEGPPGIDEDDLVNSAHNMK.L	0.980392	1.19662	0.87389	0.950131	0.909182	0.898352	1.07623	0.949234	1.1933	1.0511	1.30422	1.01697	0.919222	1.07292	1.17766
AQR_1001	sp|Q8CFQ3|AQR_MOUSE	Aqr	RNA helicase aquarius OS=Mus musculus OX=10090 GN=Aqr PE=1 SV=2	1001	R.SYEEDM*EIAEGC#FR.H	1.04507	0.993436	0.964769	0.962977	1.02137	0.961939	0.899216	1.06666	1.08572	0.957889	0.939131	1.00109	0.982097	1.0172	0.94851
SC23A_61	sp|Q01405|SC23A_MOUSE	Sec23a	Protein transport protein Sec23A OS=Mus musculus OX=10090 GN=Sec23a PE=1 SV=2	61	K.ERPDLPPIQYEPVLC#SR.T	0.935546	0.995425	1.07932	0.940865	1.11205	0.886828	0.911758	1.05446	0.93514	0.964485	0.990232	1.00343	0.979914	0.967118	0.977359
NPM3_41	sp|Q9CPP0|NPM3_MOUSE	Npm3	Nucleoplasmin-3 OS=Mus musculus OX=10090 GN=Npm3 PE=1 SV=3	41	R.VPAPVTM*DSFFFGC#ELSGHTR.S	0.969527	1.05439	0.980242	0.971229	0.923844	0.822313	0.978253	0.954855	1.03535	1.06551	0.93445	1.00139	0.905795	0.989486	0.999978
GPTC8_790	sp|A2A6A1|GPTC8_MOUSE	Gpatch8	G patch domain-containing protein 8 OS=Mus musculus OX=10090 GN=Gpatch8 PE=1 SV=1	790	K.GEPPTSSC#QR.R	1.07937	0.940195	0.990172	0.972668	0.957243	1.01735	1.03263	1.08659	0.984855	1.00147	1.10352	1.00325	0.982421	1.03469	1.05249
BRWD1_1797	sp|Q921C3|BRWD1_MOUSE	Brwd1	Bromodomain and WD repeat-containing protein 1 OS=Mus musculus OX=10090 GN=Brwd1 PE=1 SV=2	1797	R.ADSISEEADSEPESSVLC#K.N	1.05712	0.953217	0.995072	0.893153	0.9753	1.03445	0.971087	1.00792	1.01888	1.06533	1.14861	1.0018	0.967634	0.999297	1.10697
GALK2_99	sp|Q68FH4|GALK2_MOUSE	Galk2	N-acetylgalactosamine kinase OS=Mus musculus OX=10090 GN=Galk2 PE=1 SV=1	99	K.THTLQLANTDPLYPDFSTTANNIC#IDK.T	0.942733	1.0171	1.04595	0.865498	0.961211	0.93504	0.900765	0.992298	1.0296	0.891009	0.934923	1.00193	0.920583	0.97422	0.912966
CMIP_514	sp|Q9D486|CMIP_MOUSE	Cmip	C-Maf-inducing protein OS=Mus musculus OX=10090 GN=Cmip PE=1 SV=3	514	R.QEVHSC#LLSVR.A	1.1027	0.973432	0.938224	1.06975	0.96917	0.974074	0.947055	1.00378	1.01985	1.02122	1.03644	1.00479	1.00433	0.990228	1.02883
CAN5_377	sp|O08688|CAN5_MOUSE	Capn5	Calpain-5 OS=Mus musculus OX=10090 GN=Capn5 PE=1 SV=1	377	R.SGGC#INHK.D	1.00869	1.07263	0.929083	0.918469	1.27464	0.947882	0.88402	0.954988	1.19033	0.992355	1.00752	1.00347	1.047	1.00978	0.99994
THNS1_440	sp|Q8BH55|THNS1_MOUSE	Thnsl1	Threonine synthase-like 1 OS=Mus musculus OX=10090 GN=Thnsl1 PE=1 SV=1	440	R.SDFDFC#QTAIR.K	1.09971	0.905743	1.01358	0.912999	1.0581	1.10028	1.05253	1.11768	1.04065	0.995585	1.00379	1.00634	1.02379	1.07029	0.999687
AF10_71	sp|O54826|AF10_MOUSE	Mllt10	Protein AF-10 OS=Mus musculus OX=10090 GN=Mllt10 PE=1 SV=2	71	R.KC#ESQER.A	0.974705	1.10305	0.936791	1.02	0.838897	1.12233	0.914075	0.988034	1.42131	0.92234	0.991991	1.00485	0.993742	1.10781	0.957166
AMPN_263	sp|P97449|AMPN_MOUSE	Anpep	Aminopeptidase N OS=Mus musculus OX=10090 GN=Anpep PE=1 SV=4	263	K.PYPEDPSC#TM*TEFHSTPK.M	0.956597	1.21072	0.885994	0.921434	0.864485	0.840943	0.885257	0.969442	0.984959	1.03636	0.953236	1.01777	0.875621	0.946553	0.994798
TACO1_109	sp|Q8K0Z7|TACO1_MOUSE	Taco1	Translational activator of cytochrome c oxidase 1 OS=Mus musculus OX=10090 GN=Taco1 PE=1 SV=1	109	K.EGGPNPENNSSLANILELC#R.S	1.00428	1.09917	0.913673	0.85263	1.1534	0.865014	0.935778	0.978102	1.07847	0.99774	1.0572	1.00571	0.957014	0.99745	1.02747
A0A1L1SUM8_67	tr|A0A1L1SUM8|A0A1L1SUM8_MOUSE	St3gal4	CMP-N-acetylneuraminate-beta-galactosamide-alpha-2,3-sialyltransferase 4 (Fragment) OS=Mus musculus OX=10090 GN=St3gal4 PE=1 SV=1	67	K.KEPC#FQGEAER.Q	1.12178	0.83983	1.08951	0.846228	1.08513	0.842671	1.11895	0.974665	1.3772	1.04121	1.01775	1.01704	0.924675	1.15694	1.02948
STAG2_711	sp|O35638|STAG2_MOUSE	Stag2	Cohesin subunit SA-2 OS=Mus musculus OX=10090 GN=Stag2 PE=1 SV=3	711	K.WDLFAC#NYK.L	1.02555	0.893962	1.10339	0.91712	0.996454	0.939411	0.912282	0.957685	1.22806	1.01996	1.02875	1.00763	0.950995	1.03268	1.02436
CRY2_196	sp|Q9R194|CRY2_MOUSE	Cry2	Cryptochrome-2 OS=Mus musculus OX=10090 GN=Cry2 PE=1 SV=1	196	K.KPAVAVSSQQM*ESC#R.A	1.06611	0.979866	0.960184	0.956499	0.964803	0.986152	0.943822	0.9706	1.03322	0.925327	0.987799	1.00205	0.969152	0.982548	0.956563
PKHA3_49	sp|Q9ERS4|PKHA3_MOUSE	Plekha3	Pleckstrin homology domain-containing family A member 3 OS=Mus musculus OX=10090 GN=Plekha3 PE=2 SV=1	49	K.MAVC#EIK.V	1.07807	0.899601	1.04079	0.93075	0.991329	1.01945	1.01534	1.03346	1.03473	1.0501	1.00652	1.00615	0.980511	1.02784	1.02831
PRDX4_248	sp|O08807|PRDX4_MOUSE	Prdx4	Peroxiredoxin-4 OS=Mus musculus OX=10090 GN=Prdx4 PE=1 SV=1	248	K.HGEVC#PAGWK.P	0.986443	1.05516	0.962899	0.963338	0.98898	1.14784	0.968922	1.11246	1.00081	0.908773	1.09762	1.0015	1.03339	1.0274	1.0032
APC1_867	sp|P53995|APC1_MOUSE	Anapc1	Anaphase-promoting complex subunit 1 OS=Mus musculus OX=10090 GN=Anapc1 PE=1 SV=2	867	K.GEGMPPYPYLPGIC#ER.S	1.04067	0.992097	0.969827	0.951825	0.971583	0.995394	0.941997	0.98638	0.986245	0.988822	0.970482	1.00086	0.972934	0.971541	0.979652
PGH2_526	sp|Q05769|PGH2_MOUSE	Ptgs2	Prostaglandin G/H synthase 2 OS=Mus musculus OX=10090 GN=Ptgs2 PE=1 SV=1	526	K.GLMGNPIC#SPQYWK.P	1.0186	1.00269	0.979491	0.934868	1.00229	0.943314	0.961601	1.02397	0.969555	0.923851	0.975607	1.00026	0.960156	0.985041	0.949729
SQSTM_219	sp|Q64337|SQSTM_MOUSE	Sqstm1	Sequestosome-1 OS=Mus musculus OX=10090 GN=Sqstm1 PE=1 SV=1	219	R.AGDGRPC#PTAESASAPPEDPNVNFLK.N	0.917189	1.16424	0.95167	0.973793	1.00276	1.06611	0.916035	1.04484	1.03266	0.957326	1.04797	1.01103	1.01422	0.997847	1.00265
FOLR1_55	sp|P35846|FOLR1_MOUSE	Folr1	Folate receptor alpha OS=Mus musculus OX=10090 GN=Folr1 PE=1 SV=2	55	K.EKPGPEDNLHDQC#SPWK.T	1.06395	0.964479	0.977253	0.792842	0.818147	0.774461	0.937155	1.17578	1.13671	1.0562	1.0303	1.00189	0.79515	1.08322	1.04325
ZN638_1074	sp|Q61464|ZN638_MOUSE	Znf638	Zinc finger protein 638 OS=Mus musculus OX=10090 GN=Znf638 PE=1 SV=2	1074	K.QNPQNIGEHVLTC#TLSPK.T	1.00433	0.98621	1.00977	0.917872	0.972584	0.866242	0.925479	1.0202	1.04978	0.980344	0.955372	1.0001	0.918899	0.998486	0.967858
EXOC2_586	sp|Q9D4H1|EXOC2_MOUSE	Exoc2	Exocyst complex component 2 OS=Mus musculus OX=10090 GN=Exoc2 PE=1 SV=1	586	R.C#IMVTLQHTAEEIK.R	0.989573	1.00549	1.0051	0.931442	1.10778	1.11286	1.11062	1.02664	1.16232	1.00407	1.12149	1.00006	1.05069	1.09986	1.06278
NR2F6_190	sp|P43136|NR2F6_MOUSE	Nr2f6	Nuclear receptor subfamily 2 group F member 6 OS=Mus musculus OX=10090 GN=Nr2f6 PE=1 SV=2	190	R.FGGGGAVLGIDNVC#ELAAR.L	1.04795	0.985531	0.969858	0.972921	1.0163	1.00189	1.00674	1.00856	1.0817	0.963115	0.952843	1.00111	0.997038	1.03234	0.957979
NXN_302	sp|P97346|NXN_MOUSE	Nxn	Nucleoredoxin OS=Mus musculus OX=10090 GN=Nxn PE=1 SV=1	302	R.VEVLNDEDC#R.E	0.987109	1.01813	0.995274	1.00452	1.06378	1.03619	1.05489	1.04072	0.983412	1.03896	0.993171	1.00017	1.03483	1.02634	1.01606
WDFY4_877	sp|E9Q2M9|WDFY4_MOUSE	Wdfy4	WD repeat- and FYVE domain-containing protein 4 OS=Mus musculus OX=10090 GN=Wdfy4 PE=1 SV=2	877	R.QVM*C#EAGMLR.T	0.982912	1.06388	0.959083	1.03172	1.04992	1.56484	1.18132	1.3531	1.14579	0.995208	1.27702	1.00196	1.21549	1.22673	1.13611
NOTC1_129	sp|Q01705|NOTC1_MOUSE	Notch1	Neurogenic locus notch homolog protein 1 OS=Mus musculus OX=10090 GN=Notch1 PE=1 SV=3	129	R.C#PPGWSGK.S	1.02705	1.10003	0.895039	0.977682	0.986332	1.17126	0.976036	1.02914	0.965551	1.03549	1.09982	1.00737	1.04509	0.990244	1.06765
CTDP1_24	sp|Q7TSG2|CTDP1_MOUSE	Ctdp1	RNA polymerase II subunit A C-terminal domain phosphatase OS=Mus musculus OX=10090 GN=Ctdp1 PE=1 SV=1	24	R.C#PGPTPLR.L	1.02435	0.959558	1.01872	0.945118	1.04686	0.987769	1.03393	0.999653	1.06035	1.04818	1.07953	1.00088	0.993249	1.03131	1.06385
ZN462_1973	sp|B1AWL2|ZN462_MOUSE	Znf462	Zinc finger protein 462 OS=Mus musculus OX=10090 GN=Znf462 PE=1 SV=1	1973	R.AIC#NHLR.K	1.05142	1.21273	0.816778	0.897046	1.01088	0.896259	1.11446	1.00294	1.26007	1.04926	0.941086	1.02698	0.934727	1.12582	0.995175
CB068_86	sp|Q149G0|CB068_MOUSE		UPF0561 protein C2orf68 homolog OS=Mus musculus OX=10090 PE=2 SV=1	86	R.DGSTHPVNPDC#EEASESSSSGSSELEPPGR.Q	0.870944	1.23979	0.956727	1.04006	0.958459	1.09227	1.04968	1.20316	1.03497	1.17035	1.10136	1.02249	1.03026	1.09594	1.13586
SHIP2_838	sp|Q6P549|SHIP2_MOUSE	Inppl1	Phosphatidylinositol 3,4,5-trisphosphate 5-phosphatase 2 OS=Mus musculus OX=10090 GN=Inppl1 PE=1 SV=1	838	K.SM*DGYESYGEC#VVALK.S	1.08704	1.0095	0.91787	0.98995	0.949702	1.13375	0.903679	0.993799	1.02708	0.96275	1.0373	1.0048	1.02447	0.974853	1.00002
FANCJ_353	sp|Q5SXJ3|FANCJ_MOUSE	Brip1	Fanconi anemia group J protein homolog OS=Mus musculus OX=10090 GN=Brip1 PE=2 SV=1	353	K.AC#PYYTAR.E	1.25673	0.872892	0.944583	1.07456	1.29093	0.726797	0.973162	1.26007	1.12023	0.836714	1.12554	1.02474	1.03076	1.11782	0.981129
GLCE_109	sp|Q9EPS3|GLCE_MOUSE	Glce	D-glucuronyl C5-epimerase OS=Mus musculus OX=10090 GN=Glce PE=1 SV=2	109	K.YEEIDC#LINDEHTIK.G	0.996885	1.02303	0.980981	0.979569	1.05672	1.14745	1.05638	1.0177	1.02788	1.02708	1.21386	1.0003	1.06125	1.03399	1.12047
H3BKP8_211	tr|H3BKP8|H3BKP8_MOUSE	9930021J03Rik	RIKEN cDNA 9930021J03 gene OS=Mus musculus OX=10090 GN=9930021J03Rik PE=1 SV=1	211	K.EAEEAC#QK.E	0.969627	1.05393	0.980536	0.958792	0.939918	1.02044	1.10062	1.24343	1.14324	0.906704	1.08518	1.00137	0.973051	1.16243	0.995941
HERC2_1995	sp|Q4U2R1|HERC2_MOUSE	Herc2	E3 ubiquitin-protein ligase HERC2 OS=Mus musculus OX=10090 GN=Herc2 PE=1 SV=3	1995	K.TLC#GLLR.M	1.05417	1.06973	0.895597	0.964579	1.02813	1.12614	1.02774	1.19584	0.934262	1.04052	1.00371	1.0065	1.03962	1.05261	1.02211
RHG06_813	sp|O54834|RHG06_MOUSE	Arhgap6	Rho GTPase-activating protein 6 OS=Mus musculus OX=10090 GN=Arhgap6 PE=1 SV=3	813	R.TQTAATVEQC#SVHLPVSR.V	1.04853	0.953142	1.00288	0.815066	0.972834	0.79854	0.943487	1.05678	1.08907	1.03409	0.961038	1.00152	0.862147	1.02978	0.997564
A0A1D5RL96_1162	tr|A0A1D5RL96|A0A1D5RL96_MOUSE	Btbd8	BTB/POZ domain-containing protein 8 OS=Mus musculus OX=10090 GN=Btbd8 PE=1 SV=1	1162	K.C#LLGQPSEK.N	0.989372	0.942759	1.07696	0.923067	1.08092	0.988444	1.12815	1.01429	1.02626	1.01049	0.941991	1.00303	0.997477	1.05623	0.97624
E9PUA5_143	tr|E9PUA5|E9PUA5_MOUSE	Kifc5b	Kinesin-like protein OS=Mus musculus OX=10090 GN=Kifc5b PE=1 SV=1	143	K.GQLC#DLNEELK.R	0.994124	0.896611	1.13794	0.90974	1.11898	0.954394	1.03114	1.13666	1.10651	1.02645	0.924619	1.00956	0.994372	1.09144	0.975533
D3YWS8_567	tr|D3YWS8|D3YWS8_MOUSE	Leng8	Leukocyte receptor cluster member 8 homolog OS=Mus musculus OX=10090 GN=Leng8 PE=4 SV=1	567	R.LTC#APDPSTVRPVAVLK.K	1.01339	1.03926	0.95149	0.995638	1.02015	1.04827	1.00245	1.04132	1.02308	1.00109	1.06654	1.00138	1.02135	1.02228	1.03381
TRAD1_109	sp|Q3UDK1|TRAD1_MOUSE	Trafd1	TRAF-type zinc finger domain-containing protein 1 OS=Mus musculus OX=10090 GN=Trafd1 PE=1 SV=1	109	K.EHEDYC#GAR.T	1.02605	0.91904	1.06689	0.929973	1.06627	0.935632	1.04681	1.00066	1.06171	1.06002	0.958887	1.004	0.977292	1.03639	1.00946
F8VQM8_37	tr|F8VQM8|F8VQM8_MOUSE	Xntrpc	Xndc1-transient receptor potential cation channel, subfamily C, member 2 readthrough OS=Mus musculus OX=10090 GN=Xntrpc PE=1 SV=1	37	R.GPWLSC#PQDK.T	0.981397	0.971255	1.05103	0.967463	1.01477	1.01717	0.95671	1.04753	1.1151	0.899065	1.11738	1.00123	0.999799	1.03978	1.00822
RENT2_753	sp|A2AT37|RENT2_MOUSE	Upf2	Regulator of nonsense transcripts 2 OS=Mus musculus OX=10090 GN=Upf2 PE=1 SV=1	753	R.YVTMVENAYYYC#NPPPAEK.T	1.04227	0.962055	0.998883	0.961593	1.07779	0.995972	0.927969	1.01657	0.969108	0.975653	1.00081	1.00107	1.01178	0.971214	0.988231
EP300_1652	sp|B2RWS6|EP300_MOUSE	Ep300	Histone acetyltransferase p300 OS=Mus musculus OX=10090 GN=Ep300 PE=1 SV=2	1652	R.AQWSTMC#MLVELHTQSQDR.F	0.968797	0.990035	1.04414	0.974351	1.00311	0.885143	0.92961	1.0494	1.09662	1.16088	1.21277	1.00099	0.9542	1.02521	1.18683
BUB3_62	sp|Q9WVA3|BUB3_MOUSE	Bub3	Mitotic checkpoint protein BUB3 OS=Mus musculus OX=10090 GN=Bub3 PE=1 SV=2	62	K.YQHTGAVLDC#AFYDPTHAWSGGLDHQLK.M	1.03065	1.01111	0.96087	0.950034	1.01626	1.07718	1.13441	1.04738	1.08562	0.997171	1.09531	1.00088	1.01449	1.08914	1.04624
NUCL_544	sp|P09405|NUCL_MOUSE	Ncl	Nucleolin OS=Mus musculus OX=10090 GN=Ncl PE=1 SV=2	544	K.EALNSC#NK.M	0.999544	1.02529	0.976358	0.842703	0.964028	0.827858	0.979979	0.958418	0.941263	0.758981	0.870308	1.0004	0.878196	0.959887	0.814645
IMA1_467	sp|P52293|IMA1_MOUSE	Kpna2	Importin subunit alpha-1 OS=Mus musculus OX=10090 GN=Kpna2 PE=1 SV=2	467	K.LSIMIEEC#GGLDK.I	1.05836	0.908781	1.04738	0.907398	1.09441	0.862084	1.0344	0.914719	1.10676	0.972915	0.879281	1.00484	0.954631	1.01862	0.926098
MCAF1_305	sp|Q7TT18|MCAF1_MOUSE	Atf7ip	Activating transcription factor 7-interacting protein 1 OS=Mus musculus OX=10090 GN=Atf7ip PE=1 SV=1	305	R.SVC#SGLASGELTPGELSVEPATDTVKPSSSAVC#EAGPDPDK.T	1.05652	0.948199	1.00114	1.01945	1.11442	1.00705	1.11883	1.23149	1.1126	1.0819	1.18707	1.00195	1.04697	1.15431	1.13449
BRD7_646	sp|O88665|BRD7_MOUSE	Brd7	Bromodomain-containing protein 7 OS=Mus musculus OX=10090 GN=Brd7 PE=1 SV=1	646	K.ETSTAEC#GPDAS.-	1.00704	0.924316	1.08096	0.86781	1.05473	0.883841	0.954193	0.948198	1.04109	1.02696	1.02839	1.0041	0.935459	0.981161	1.02767
DCMC_401	sp|Q99J39|DCMC_MOUSE	Mlycd	Malonyl-CoA decarboxylase, mitochondrial OS=Mus musculus OX=10090 GN=Mlycd PE=1 SV=1	401	R.LC#AWYLYGEK.H	0.862537	1.26983	0.949556	0.828229	0.891964	0.774778	0.705971	0.856259	0.891964	1.03611	1.08583	1.02731	0.831657	0.818064	1.06097
EXOC4_787	sp|O35382|EXOC4_MOUSE	Exoc4	Exocyst complex component 4 OS=Mus musculus OX=10090 GN=Exoc4 PE=1 SV=2	787	R.VHC#FHYLIPLAK.E	1.02696	0.959675	1.01602	0.821597	1.0274	0.930813	0.960204	0.920261	1.10842	0.912199	0.963537	1.00088	0.926605	0.996297	0.937868
CAMP1_91	sp|A2AHC3|CAMP1_MOUSE	Camsap1	Calmodulin-regulated spectrin-associated protein 1 OS=Mus musculus OX=10090 GN=Camsap1 PE=1 SV=1	91	R.VC#SLILK.G	0.982026	1.05039	0.971187	0.931656	1.09028	1.10576	1.04811	1.38407	0.984023	1.038	1.12187	1.0012	1.04257	1.13873	1.07994
TRI65_378	sp|Q8BFW4|TRI65_MOUSE	Trim65	Tripartite motif-containing protein 65 OS=Mus musculus OX=10090 GN=Trim65 PE=1 SV=1	378	K.SGSFELWQVQC#TQSFQTGQHYWEVR.V	1.05947	0.989602	0.956369	0.898391	0.957513	0.874223	0.892828	0.934753	0.927145	0.935709	0.970225	1.00181	0.910042	0.918242	0.952967
LUZP1_736	sp|Q8R4U7|LUZP1_MOUSE	Luzp1	Leucine zipper protein 1 OS=Mus musculus OX=10090 GN=Luzp1 PE=1 SV=2	736	K.PTRPSSNAIEFPDANC#AGVK.N	1.01998	1.11692	0.889464	0.935701	1.09082	0.996644	1.00974	0.98411	1.07733	1.05133	1.09649	1.00879	1.00772	1.02372	1.07391
TPC11_553	sp|B2RXC1|TPC11_MOUSE	Trappc11	Trafficking protein particle complex subunit 11 OS=Mus musculus OX=10090 GN=Trappc11 PE=1 SV=1	553	K.NLM*NVLM*NESPDPEPDC#DVLAVK.T	0.977539	1.00969	1.01356	0.984706	1.05406	0.966171	0.905741	1.03048	1.06669	1.06831	1.05676	1.00026	1.00165	1.00097	1.06254
STAR9_3706	sp|Q80TF6|STAR9_MOUSE	Stard9	StAR-related lipid transfer protein 9 OS=Mus musculus OX=10090 GN=Stard9 PE=1 SV=2	3706	K.ADLGQNFTFMSPPASPDGSPPPSLRPEESC#MVVNMPR.F	1.20851	0.979837	0.868087	1.01445	1.03608	1.03438	1.13624	1.05865	1.3307	1.17045	0.995274	1.01881	1.02831	1.1752	1.08286
SLAI2_165	sp|Q8CI08-2|SLAI2_MOUSE	Slain2	Isoform 2 of SLAIN motif-containing protein 2 OS=Mus musculus OX=10090 GN=Slain2	165	R.QVLDYPSPDVEC#AK.K	1.06712	0.941683	0.999034	0.971051	1.10343	1.02859	1.00359	0.972949	1.04516	0.952765	0.92244	1.00261	1.03435	1.00723	0.937602
GLCNE_388	sp|Q91WG8|GLCNE_MOUSE	Gne	Bifunctional UDP-N-acetylglucosamine 2-epimerase/N-acetylmannosamine kinase OS=Mus musculus OX=10090 GN=Gne PE=1 SV=1	388	K.FC#FPPVK.E	1.01105	1.00666	0.982751	0.943645	1.00254	1.00844	0.951179	1.1007	1.00843	0.982463	1.08296	1.00016	0.984876	1.0201	1.03271
GLT10_471	sp|Q6P9S7|GLT10_MOUSE	Galnt10	Polypeptide N-acetylgalactosaminyltransferase 10 OS=Mus musculus OX=10090 GN=Galnt10 PE=2 SV=1	471	R.NVGTGLC#TDTK.L	1.03352	0.926621	1.04905	0.866556	1.10605	1.04128	1.09602	1.05693	1.11561	1.02878	0.961799	1.00306	1.00463	1.08952	0.99529
WBP4_18	sp|Q61048|WBP4_MOUSE	Wbp4	WW domain-binding protein 4 OS=Mus musculus OX=10090 GN=Wbp4 PE=1 SV=4	18	K.C#WIADNR.P	1.01987	0.965784	1.01621	0.928347	1.07166	1.03703	1.02472	1.15449	1.01824	1.00883	1.14678	1.00062	1.01235	1.06582	1.0778
CFAH_389	sp|P06909|CFAH_MOUSE	Cfh	Complement factor H OS=Mus musculus OX=10090 GN=Cfh PE=1 SV=2	389	K.C#VFHYVENGDSAYWEK.V	0.987941	0.947053	1.07309	0.9071	0.995963	0.848183	1.04697	0.966753	1.12133	1.14589	0.943114	1.0027	0.917082	1.04502	1.0445
H32_111	sp|P84228|H32_MOUSE	H3c2	Histone H3.2 OS=Mus musculus OX=10090 GN=H3c2 PE=1 SV=2	111	R.FQSSAVMALQEASEAYLVGLFEDTNLC#AIHAK.R	1.03346	0.976744	0.991511	0.899498	0.978952	0.942409	0.967486	0.980053	0.998667	0.955687	0.978441	1.00057	0.940286	0.982069	0.967064
TAGAP_410	sp|B2RWW0|TAGAP_MOUSE	Tagap	T-cell activation Rho GTPase-activating protein OS=Mus musculus OX=10090 GN=Tagap PE=2 SV=2	410	R.SEDSFTLSQDASC#SEGDEAEDPFTEEVFPAVDSKPK.R	1.16248	0.950665	0.919221	0.816265	0.870285	0.825642	0.918816	0.88941	1.06019	1.16411	0.929469	1.01079	0.837398	0.956139	1.04679
SH3L1_25	sp|Q9JJU8|SH3L1_MOUSE	Sh3bgrl	SH3 domain-binding glutamic acid-rich-like protein OS=Mus musculus OX=10090 GN=Sh3bgrl PE=1 SV=1	25	K.QQDVLC#FLEANK.I	1.00988	0.960887	1.03191	0.877067	1.00114	0.968109	0.971014	1.00296	1.03478	0.964229	0.976563	1.00089	0.948771	1.00292	0.970396
PLPL6_1201	sp|Q3TRM4|PLPL6_MOUSE	Pnpla6	Patatin-like phospholipase domain-containing protein 6 OS=Mus musculus OX=10090 GN=Pnpla6 PE=1 SV=2	1201	K.SSSYC#EYLRPSIDC#FK.T	0.970836	0.990838	1.04089	0.87711	0.98047	0.992546	1.05353	1.10216	1.0895	1.01902	1.10983	1.00086	0.950042	1.08173	1.06442
S28A2_18	sp|O88627|S28A2_MOUSE	Slc28a2	Sodium/nucleoside cotransporter 2 OS=Mus musculus OX=10090 GN=Slc28a2 PE=1 SV=2	18	K.SVSQATVENC#M*ENPGLELMEGGNLEQR.Y	0.955856	1.02465	1.02263	0.96642	0.890418	0.9508	0.988416	0.867963	0.993271	0.998945	1.01096	1.00104	0.935879	0.949884	1.00495
NU155_373	sp|Q99P88|NU155_MOUSE	Nup155	Nuclear pore complex protein Nup155 OS=Mus musculus OX=10090 GN=Nup155 PE=1 SV=1	373	R.LYFSTC#PFR.Q	0.956407	1.1209	0.941369	0.810988	0.894266	0.967099	0.813838	0.982916	1.09206	0.940469	1.10153	1.00623	0.890784	0.962938	1.021
OTUD5_386	sp|Q3U2S4-2|OTUD5_MOUSE	Otud5	Isoform 2 of OTU domain-containing protein 5 OS=Mus musculus OX=10090 GN=Otud5	386	K.ASATC#SSATAAASSGLEEWTSR.S	1.09832	0.929452	0.986564	0.9457	1.13593	0.943494	0.993489	1.04341	1.08444	0.939736	1.061	1.00478	1.00837	1.04045	1.00037
MARF1_934	sp|Q8BJ34-6|MARF1_MOUSE	Marf1	Isoform 6 of Meiosis regulator and mRNA stability factor 1 OS=Mus musculus OX=10090 GN=Marf1	934	R.LVC#LLPSNQAR.Q	1.02361	1.02535	0.954393	0.913172	1.00982	0.982877	0.938389	0.964341	1.12034	0.928374	1.01078	1.00112	0.968623	1.00769	0.969576
STAM2_326	sp|O88811|STAM2_MOUSE	Stam2	Signal transducing adapter molecule 2 OS=Mus musculus OX=10090 GN=Stam2 PE=1 SV=1	326	K.ESKPDSQDLLDLEDVC#QQM*GPMIDEK.L	1.00992	1.03492	0.958255	1.01072	0.967786	0.964092	0.938976	1.05335	1.00354	0.890445	1.0754	1.00103	0.980866	0.998623	0.98292
HIKES_4	sp|Q9DD02|HIKES_MOUSE	Hikeshi	Protein Hikeshi OS=Mus musculus OX=10090 GN=Hikeshi PE=1 SV=1	4	-.M*FGC#LVAGR.L	1.02102	0.991836	0.987792	0.868468	0.966642	1.0183	0.986355	1.10822	1.01219	0.951957	1.15512	1.00022	0.951137	1.03559	1.05354
TSP4_343	sp|Q9Z1T2|TSP4_MOUSE	Thbs4	Thrombospondin-4 OS=Mus musculus OX=10090 GN=Thbs4 PE=1 SV=1	343	R.C#VNLAPGFR.C	0.982974	0.960579	1.06198	1.00702	0.953803	1.01202	0.971467	1.12031	1.05982	1.05116	1.16899	1.00184	0.990949	1.05053	1.11007
TTF2_89	sp|Q5NC05|TTF2_MOUSE	Ttf2	Transcription termination factor 2 OS=Mus musculus OX=10090 GN=Ttf2 PE=1 SV=2	89	K.QWC#GNVPWR.Q	1.11232	1.00185	0.906763	1.10523	0.984571	1.03401	1.03425	1.29579	0.901326	1.22971	1.1898	1.00698	1.04127	1.07712	1.20975
FBX40_403	sp|P62932|FBX40_MOUSE	Fbxo40	F-box only protein 40 OS=Mus musculus OX=10090 GN=Fbxo40 PE=1 SV=1	403	K.TTLQC#ALER.E	1.01815	0.918706	1.07603	0.911757	0.99623	0.965978	0.899228	0.971509	0.998837	1.0211	0.996014	1.0043	0.957988	0.956525	1.00856
UNC5B_867	sp|Q8K1S3|UNC5B_MOUSE	Unc5b	Netrin receptor UNC5B OS=Mus musculus OX=10090 GN=Unc5b PE=1 SV=1	867	K.IC#SSLDAPNSR.G	0.929561	0.999417	1.08267	0.946786	1.01733	0.955119	1.01873	1.11658	1.14082	0.989573	1.20401	1.00388	0.97308	1.09204	1.09679
PREP_868	sp|Q8K411|PREP_MOUSE	Pitrm1	Presequence protease, mitochondrial OS=Mus musculus OX=10090 GN=Pitrm1 PE=1 SV=1	868	K.THFVLPFPVNYIGEC#VR.T	1.04043	0.974866	0.987097	0.906512	1.01188	0.909696	0.982338	0.972578	1.01893	0.898194	0.952056	1.0008	0.942698	0.991283	0.925125
TAOK1_730	sp|Q5F2E8|TAOK1_MOUSE	Taok1	Serine/threonine-protein kinase TAO1 OS=Mus musculus OX=10090 GN=Taok1 PE=1 SV=1	730	K.QFQDTC#K.I	0.923501	1.06779	1.01973	0.889882	0.966408	0.904997	0.872985	0.966441	1.0281	0.874828	1.00211	1.00367	0.920429	0.955842	0.938469
RXRB_427	sp|P28704|RXRB_MOUSE	Rxrb	Retinoic acid receptor RXR-beta OS=Mus musculus OX=10090 GN=Rxrb PE=1 SV=2	427	K.TELGC#LR.A	0.9701	1.03014	1.00157	0.898714	0.967365	1.23815	1.03691	1.19974	1.11554	0.931285	1.22021	1.0006	1.03474	1.1174	1.07575
DOK2_219	sp|O70469|DOK2_MOUSE	Dok2	Docking protein 2 OS=Mus musculus OX=10090 GN=Dok2 PE=1 SV=1	219	R.C#LSGEGNFEFETR.H	1.03203	1.0023	0.967749	0.939582	1.14044	1.05567	0.92986	1.02327	1.03294	1.00877	1.07647	1.00069	1.04523	0.995359	1.04262
GPDM_188	sp|Q64521|GPDM_MOUSE	Gpd2	Glycerol-3-phosphate dehydrogenase, mitochondrial OS=Mus musculus OX=10090 GN=Gpd2 PE=1 SV=2	188	K.MYDLVAGSQC#LK.S	1.03628	0.969679	0.996271	0.944872	1.0664	0.96246	0.99681	0.990319	1.05333	1.00884	0.972042	1.00074	0.991245	1.01349	0.990439
HPS5_200	sp|P59438|HPS5_MOUSE	Hps5	Hermansky-Pudlak syndrome 5 protein homolog OS=Mus musculus OX=10090 GN=Hps5 PE=1 SV=2	200	R.SFLC#DTER.E	1.06784	0.932102	1.0094	0.932337	1.13329	1.00734	1.13311	1.01028	1.06333	0.985819	1.06784	1.00311	1.02432	1.06891	1.02683
KPCD_417	sp|P28867-2|KPCD_MOUSE	Prkcd	Isoform 2 of Protein kinase C delta type OS=Mus musculus OX=10090 GN=Prkcd	417	K.DVVLIDDDVEC#TM*VEK.R	0.971946	1.0152	1.01408	0.982847	1.01923	0.968135	0.945213	1.04697	1.04583	0.899281	1.07345	1.00041	0.99007	1.01267	0.986363
ZNFX1_1017	sp|Q8R151|ZNFX1_MOUSE	Znfx1	NFX1-type zinc finger-containing protein 1 OS=Mus musculus OX=10090 GN=Znfx1 PE=1 SV=3	1017	K.AC#QHLILIGDHQQLR.P	0.94083	1.12615	0.953174	1.00356	1.03413	1.04251	1.02525	1.20362	1.02924	1.00914	1.16323	1.00672	1.02673	1.08603	1.08618
ASXL1_478	sp|P59598|ASXL1_MOUSE	Asxl1	Polycomb group protein ASXL1 OS=Mus musculus OX=10090 GN=Asxl1 PE=1 SV=1	478	K.C#PSEPVASQIQAER.D	1.02185	1.02236	0.958544	0.933265	1.02056	0.965595	0.930171	0.964908	0.994623	0.994501	1.07873	1.00092	0.973141	0.963234	1.03661
PHF8_807	sp|Q80TJ7|PHF8_MOUSE	Phf8	Histone lysine demethylase PHF8 OS=Mus musculus OX=10090 GN=Phf8 PE=1 SV=2	807	K.NESEEEENASLDEQDSLGAC#FK.D	1.0082	0.992709	0.999215	0.972482	1.12298	1.08444	1.13615	1.08624	0.988148	0.903595	1.11169	1.00004	1.05997	1.07018	1.00764
ALKB2_45	sp|Q6P6J4|ALKB2_MOUSE	Alkbh2	DNA oxidative demethylase ALKBH2 OS=Mus musculus OX=10090 GN=Alkbh2 PE=1 SV=1	45	R.AEGLSC#DYTVLFGK.A	1.10912	1.03341	0.884399	0.952479	1.01454	0.941654	0.875472	0.872591	1.04823	0.829608	0.91954	1.00898	0.969558	0.932098	0.874574
RN126_29	sp|Q91YL2|RN126_MOUSE	Rnf126	E3 ubiquitin-protein ligase RNF126 OS=Mus musculus OX=10090 GN=Rnf126 PE=1 SV=1	29	R.LPDYIC#PR.C	1.04737	0.994262	0.962043	0.925198	1.00465	0.990679	0.996785	1.14566	1.07296	0.99383	1.2187	1.00122	0.97351	1.0718	1.10626
STK10_486	sp|O55098|STK10_MOUSE	Stk10	Serine/threonine-protein kinase 10 OS=Mus musculus OX=10090 GN=Stk10 PE=1 SV=2	486	R.ASDC#SNLSTSESMDYGTSLSADLSLNK.E	1.10269	1.10116	0.843885	1.09699	1.0921	0.977198	0.952082	1.01487	0.944181	0.952082	1.03196	1.01591	1.05543	0.970377	0.992022
APC_2664	sp|Q61315|APC_MOUSE	Apc	Adenomatous polyposis coli protein OS=Mus musculus OX=10090 GN=Apc PE=1 SV=1	2664	R.IEDC#PINNPR.S	1.01361	0.987395	0.999335	1.02563	1.09111	0.918582	0.936402	1.00152	1.0388	0.962644	0.914087	1.00011	1.01178	0.992241	0.938366
CEIP2_554	sp|Q5FWI3|CEIP2_MOUSE	Cemip2	Cell surface hyaluronidase OS=Mus musculus OX=10090 GN=Cemip2 PE=1 SV=1	554	R.YPVHFHLC#GDVDSK.G	1.04881	0.988196	0.966566	0.890702	0.964331	0.880851	0.9276	1.01574	0.914213	0.923833	0.992377	1.00119	0.911961	0.952518	0.958105
AAGAB_61	sp|Q8R2R3|AAGAB_MOUSE	Aagab	Alpha- and gamma-adaptin-binding protein p34 OS=Mus musculus OX=10090 GN=Aagab PE=1 SV=2	61	K.YYSAEINLC#VVPSK.F	1.0428	0.982043	0.977745	0.902578	0.930016	1.10822	0.929607	0.994126	0.980326	0.88653	1.04522	1.00086	0.98027	0.96802	0.965877
E9PVY8_5269	tr|E9PVY8|E9PVY8_MOUSE	Macf1	Microtubule-actin cross-linking factor 1 OS=Mus musculus OX=10090 GN=Macf1 PE=1 SV=2	5269	K.NC#DVQGLEHDMDEINTR.W	0.968652	1.04246	0.991705	0.867772	1.01353	0.94796	1.01932	0.991234	1.02709	0.959812	1.01031	1.00094	0.943089	1.01255	0.98506
TLK1_600	sp|Q8C0V0|TLK1_MOUSE	Tlk1	Serine/threonine-protein kinase tousled-like 1 OS=Mus musculus OX=10090 GN=Tlk1 PE=1 SV=2	600	K.PGNILLVDGTAC#GEIK.I	1.0061	1.11107	0.90413	0.904502	1.03192	0.989051	1.01559	1.02236	1.12056	1.0103	1.10124	1.0071	0.975159	1.05284	1.05577
A2ANY6_4600	tr|A2ANY6|A2ANY6_MOUSE	Mdn1	Midasin OS=Mus musculus OX=10090 GN=Mdn1 PE=1 SV=1	4600	K.VFSQSC#GLLVR.L	0.973505	1.01767	1.00995	0.994662	1.12724	1.02423	0.989204	1.19205	1.20135	1.02943	1.07628	1.00038	1.04871	1.12754	1.05286
UBAP1_243	sp|Q8BH48|UBAP1_MOUSE	Ubap1	Ubiquitin-associated protein 1 OS=Mus musculus OX=10090 GN=Ubap1 PE=1 SV=1	243	K.PNGFITLPQLGNC#EK.M	0.9245	1.26777	0.885308	0.836632	1.02067	0.839721	0.86161	0.868773	0.999078	0.986398	0.914652	1.02586	0.899007	0.90982	0.950525
E9Q2E4_3858	tr|E9Q2E4|E9Q2E4_MOUSE	Hectd4	HECT domain E3 ubiquitin protein ligase 4 OS=Mus musculus OX=10090 GN=Hectd4 PE=1 SV=2	3858	R.AILSC#GYDLHFER.C	1.10892	0.938619	0.96822	0.953625	1.08369	0.990871	1.03728	1.12005	1.11358	1.02667	1.05067	1.00525	1.00939	1.0903	1.03867
FBX38_77	sp|Q8BMI0|FBX38_MOUSE	Fbxo38	F-box only protein 38 OS=Mus musculus OX=10090 GN=Fbxo38 PE=1 SV=1	77	R.VVDLC#AGR.W	0.956972	1.17259	0.907254	1.03626	1.14386	1.17493	0.911992	1.13423	0.917851	0.952525	1.1562	1.01227	1.11835	0.988025	1.05436
THADA_613	sp|A8C756|THADA_MOUSE	Thada	Thyroid adenoma-associated protein homolog OS=Mus musculus OX=10090 GN=Thada PE=1 SV=1	613	R.AHGHLQSATQAWENLVC#SAR.V	1.02209	0.976688	1.00226	1.06403	1.06254	0.963069	1.07411	1.03687	1.11962	1.10512	1.08229	1.00035	1.02988	1.07687	1.09371
BCS1_356	sp|Q9CZP5|BCS1_MOUSE	Bcs1l	Mitochondrial chaperone BCS1 OS=Mus musculus OX=10090 GN=Bcs1l PE=1 SV=1	356	K.EYVGYC#SHWQLTQMFQR.F	1.15749	1.0417	0.850275	0.926185	0.994466	0.784648	0.95182	1.02014	0.896524	0.863453	0.913428	1.01649	0.901766	0.956162	0.888441
KLDC2_301	sp|Q4G5Y1|KLDC2_MOUSE	Klhdc2	Kelch domain-containing protein 2 OS=Mus musculus OX=10090 GN=Klhdc2 PE=2 SV=3	301	K.QPLSDAWTYC#ISK.N	1.04946	0.921862	1.0391	0.90154	1.01188	0.969601	0.918203	1.05038	1.1012	0.953424	0.987782	1.00348	0.961008	1.02326	0.970603
RN19A_304	sp|P50636|RN19A_MOUSE	Rnf19a	E3 ubiquitin-protein ligase RNF19A OS=Mus musculus OX=10090 GN=Rnf19a PE=1 SV=2	304	R.C#AAYIIK.M	0.967198	1.04425	0.991614	0.882829	1.05523	0.908606	0.910742	0.977209	1.22016	1.00744	1.06413	1.00102	0.948889	1.03604	1.03579
FLNA_8	sp|Q8BTM8|FLNA_MOUSE	Flna	Filamin-A OS=Mus musculus OX=10090 GN=Flna PE=1 SV=5	8	R.C#GQSAAVASPGGSIDSR.D	0.986775	1.00084	1.01272	0.95913	1.1306	1.07797	0.917556	1.01615	0.944109	0.877697	1.12601	1.00011	1.0559	0.959273	1.00185
ZN462_2214	sp|B1AWL2|ZN462_MOUSE	Znf462	Zinc finger protein 462 OS=Mus musculus OX=10090 GN=Znf462 PE=1 SV=1	2214	K.DC#SFYTGFK.S	1.01758	0.970877	1.01289	0.920092	0.984541	1.1805	1.0359	1.26647	1.10785	1.03782	1.00709	1.00045	1.02838	1.13674	1.02245
ANR11_1830	sp|E9Q4F7|ANR11_MOUSE	Ankrd11	Ankyrin repeat domain-containing protein 11 OS=Mus musculus OX=10090 GN=Ankrd11 PE=1 SV=1	1830	K.FAC#LSPGYYSPDYGIPSPK.V	1.00067	1.04189	0.960727	0.947048	0.982073	0.860048	0.973356	0.933797	1.03498	0.978568	1.04301	1.0011	0.929723	0.980711	1.01079
TP4A1_49	sp|Q63739|TP4A1_MOUSE	Ptp4a1	Protein tyrosine phosphatase type IVA 1 OS=Mus musculus OX=10090 GN=Ptp4a1 PE=1 SV=1	49	R.VC#EATYDTTLVEK.E	1.01908	0.905773	1.09326	0.870798	1.03381	0.934721	1.03353	1.03062	1.16143	1.00249	1.03042	1.00604	0.946444	1.07519	1.01646
ZN639_262	sp|Q99KZ6|ZN639_MOUSE	Znf639	Zinc finger protein 639 OS=Mus musculus OX=10090 GN=Znf639 PE=1 SV=1	262	K.LHEEDPYIC#K.Y	1.04131	1.03616	0.930603	0.967376	1.10282	0.98185	1.08672	1.0578	1.02061	1.12818	1.11301	1.00269	1.01735	1.05505	1.12059
A0A0R4J140_238	tr|A0A0R4J140|A0A0R4J140_MOUSE	Cluh	Clustered mitochondria protein homolog OS=Mus musculus OX=10090 GN=Cluh PE=1 SV=1	238	R.ERPLC#PLQPQNR.D	0.951498	1.15037	0.926148	0.909909	1.00612	0.911183	0.908165	1.02365	1.05711	1.02025	0.916239	1.00934	0.942403	0.996307	0.968242
TOP1M_215	sp|Q8R4U6|TOP1M_MOUSE	Top1mt	DNA topoisomerase I, mitochondrial OS=Mus musculus OX=10090 GN=Top1mt PE=2 SV=1	215	R.VM*PEDVVINC#SR.D	0.983248	0.961951	1.05999	0.918382	1.06268	1.02054	0.975413	1.05475	0.911129	0.910964	1.05133	1.00173	1.00053	0.980431	0.981144
GPTC1_193	sp|Q9DBM1|GPTC1_MOUSE	Gpatch1	G patch domain-containing protein 1 OS=Mus musculus OX=10090 GN=Gpatch1 PE=2 SV=1	193	K.IYGC#ALPPGGSEESEDEDDDYLPDNVTFAPK.D	0.976169	1.01607	1.00867	0.979954	1.0686	1.04603	1.00901	0.984647	1.02782	1.13429	1.04824	1.0003	1.03153	1.00716	1.09127
RAD54_207	sp|P70270|RAD54_MOUSE	Rad54l	DNA repair and recombination protein RAD54-like OS=Mus musculus OX=10090 GN=Rad54l PE=1 SV=2	207	R.QSPEC#KPEIEK.A	1.09229	0.944971	0.974413	0.942188	1.15906	1.07257	1.06153	0.986997	0.996529	1.01874	0.959651	1.00389	1.05794	1.01502	0.989198
NUD15_22	sp|Q8BG93|NUD15_MOUSE	Nudt15	Nucleotide triphosphate diphosphatase NUDT15 OS=Mus musculus OX=10090 GN=Nudt15 PE=1 SV=1	22	R.RPGVGVGVVVLSC#EHPR.C	1.00218	1.02022	0.978474	0.985934	0.988954	0.927439	0.953403	0.979093	0.977695	1.06619	1.00821	1.00029	0.967442	0.970064	1.0372
SEN54_266	sp|Q8C2A2|SEN54_MOUSE	Tsen54	tRNA-splicing endonuclease subunit Sen54 OS=Mus musculus OX=10090 GN=Tsen54 PE=2 SV=2	266	R.QGSELPLQFLGSSEPC#SDLAR.E	1.00914	0.986694	1.00445	0.987573	0.921797	0.951207	1.04673	0.99806	1.00651	0.958	0.977648	1.00009	0.953526	1.0171	0.967824
MK07_359	sp|Q9WVS8|MK07_MOUSE	Mapk7	Mitogen-activated protein kinase 7 OS=Mus musculus OX=10090 GN=Mapk7 PE=1 SV=1	359	K.YHDPDDEPDC#APPFDFAFDR.E	1.11003	0.861695	1.06539	0.864438	0.807259	0.793691	0.8802	0.958241	0.962914	0.81544	0.90665	1.01237	0.821796	0.933785	0.861045
TBC23_137	sp|Q8K0F1|TBC23_MOUSE	Tbc1d23	TBC1 domain family member 23 OS=Mus musculus OX=10090 GN=Tbc1d23 PE=1 SV=1	137	K.PLIC#LQLPR.S	0.949124	1.10176	0.962686	0.898062	1.02148	0.971925	0.982671	0.989889	1.13484	1.03765	0.986675	1.00452	0.963821	1.0358	1.01216
WDR34_486	sp|Q5U4F6|WDR34_MOUSE	Wdr34	WD repeat-containing protein 34 OS=Mus musculus OX=10090 GN=Wdr34 PE=1 SV=2	486	K.SSQKPTVSITQTQDGSPVYC#LEFNSQQTQLLAAGDAK.G	1.01736	1.0437	0.944344	0.995463	1.12189	0.962555	1.12672	0.827762	0.999576	1.021	1.05561	1.0018	1.02664	0.984685	1.0383
IRAK4_145	sp|Q8R4K2|IRAK4_MOUSE	Irak4	Interleukin-1 receptor-associated kinase 4 OS=Mus musculus OX=10090 GN=Irak4 PE=1 SV=1	145	K.LEHSC#EPPDSSSPDNR.S	0.975292	1.06851	0.962664	0.988256	0.982175	0.918903	0.968159	1.23142	0.99642	0.965404	1.09691	1.00216	0.963111	1.06533	1.03116
TNIP1_184	sp|Q9WUU8|TNIP1_MOUSE	Tnip1	TNFAIP3-interacting protein 1 OS=Mus musculus OX=10090 GN=Tnip1 PE=1 SV=1	184	R.LETTLSVC#AEEPDHSQLFTHLGR.M	1.03763	0.994955	0.969748	0.961735	0.938623	0.967732	0.906896	1.04121	1.06286	1.04811	0.991976	1.00078	0.95603	1.00365	1.02004
IP3KC_162	sp|Q7TS72|IP3KC_MOUSE	Itpkc	Inositol-trisphosphate 3-kinase C OS=Mus musculus OX=10090 GN=Itpkc PE=1 SV=1	162	R.ASLC#TQPGFDESWTELDR.S	0.95684	1.102	0.954701	0.954251	1.00247	1.08869	1.02527	1.05996	1.06525	1.1141	1.13024	1.00451	1.01514	1.05016	1.12217
YDJC_18	sp|Q14BV6|YDJC_MOUSE	Ydjc	Carbohydrate deacetylase OS=Mus musculus OX=10090 GN=Ydjc PE=2 SV=2	18	R.LVVTADDFGYC#PR.R	1.00637	0.999431	0.994268	0.855778	1.0531	1.04662	1.06013	0.995554	1.09447	0.94586	0.993121	1.00002	0.985169	1.05005	0.96949
CE295_2409	sp|Q8BQ48|CE295_MOUSE	Cep295	Centrosomal protein of 295 kDa OS=Mus musculus OX=10090 GN=Cep295 PE=1 SV=3	2409	K.LPTGC#TGS.-	1.05378	1.00979	0.94275	1.05473	1.05094	0.955983	1.20491	0.969592	1.10647	1.06385	1.0388	1.00211	1.02055	1.09366	1.05132
ORC4_306	sp|O88708|ORC4_MOUSE	Orc4	Origin recognition complex subunit 4 OS=Mus musculus OX=10090 GN=Orc4 PE=1 SV=2	306	R.VTVSHPFMTSADLM*EAQHMC#SLDSK.A	1.10504	0.966782	0.942775	0.961281	1.09271	0.994079	1.06368	1.1018	1.07851	1.03104	1.01462	1.00487	1.01602	1.08133	1.02283
AGRIN_1947	sp|A2ASQ1|AGRIN_MOUSE	Agrn	Agrin OS=Mus musculus OX=10090 GN=Agrn PE=1 SV=1	1947	R.QLHLLEDAVTKPELRPC#PTL.-	1.08152	1.04611	0.893294	0.882612	0.831844	1.35894	1.09873	0.91078	0.935869	0.799527	1.04662	1.00697	1.02447	0.981794	0.923072
PLXB2_1153	sp|B2RXS4|PLXB2_MOUSE	Plxnb2	Plexin-B2 OS=Mus musculus OX=10090 GN=Plxnb2 PE=1 SV=1	1153	K.TLTETDLYC#EPPEVQPPPK.R	1.0596	0.934384	1.01418	0.864567	1.14409	1.03808	1.08001	1.01124	1.15069	1.11254	1.05086	1.00272	1.01558	1.08065	1.0817
Q91UZ1_293	tr|Q91UZ1|Q91UZ1_MOUSE	Plcb4	1-phosphatidylinositol 4,5-bisphosphate phosphodiesterase OS=Mus musculus OX=10090 GN=Plcb4 PE=1 SV=1	293	K.GLISSDGFC#R.Y	1.04552	1.01985	0.940737	0.892999	1.00205	0.900231	0.962658	0.935894	0.994123	0.967057	0.918098	1.00203	0.931761	0.964225	0.942577
CROCC_810	sp|Q8CJ40|CROCC_MOUSE	Crocc	Rootletin OS=Mus musculus OX=10090 GN=Crocc PE=1 SV=2	810	R.QGLQGSLC#VAEQAR.E	1.01871	0.991031	0.990772	0.946524	1.07439	0.980529	0.888135	1.0535	1.1456	1.11137	1.0628	1.00017	1.00048	1.02908	1.08709
PAXB1_855	sp|P58501|PAXB1_MOUSE	Paxbp1	PAX3- and PAX7-binding protein 1 OS=Mus musculus OX=10090 GN=Paxbp1 PE=1 SV=3	855	R.TISQLENFC#R.Y	1.07954	1.01614	0.917802	0.915189	1.02843	1.03109	0.978958	0.981142	1.03223	0.972389	1.07285	1.00449	0.991571	0.997444	1.02262
RED_448	sp|Q9Z1M8|RED_MOUSE	Ik	Protein Red OS=Mus musculus OX=10090 GN=Ik PE=1 SV=2	448	K.QLGDFFGMSNSYAEC#YPATM*DDM*AVDSDEEVDYSK.M	0.951068	1.20427	0.894314	0.789604	0.95474	0.795532	0.878429	0.980612	0.88736	0.87739	0.904124	1.01655	0.846626	0.915467	0.890757
KI13A_958	sp|Q9EQW7|KI13A_MOUSE	Kif13a	Kinesin-like protein KIF13A OS=Mus musculus OX=10090 GN=Kif13a PE=1 SV=1	958	R.C#AGNGSPIWEVDSLHAK.T	1.02031	0.876167	1.13821	0.850132	1.01721	0.853189	0.837501	0.923193	1.03912	0.904278	1.01179	1.01156	0.906844	0.933271	0.958033
TCF20_979	sp|Q9EPQ8|TCF20_MOUSE	Tcf20	Transcription factor 20 OS=Mus musculus OX=10090 GN=Tcf20 PE=1 SV=3	979	K.SGDHC#HPTSIK.H	1.28264	0.98075	0.832828	1.3316	0.954378	0.938066	0.855942	1.01434	0.922153	1.45314	1.03	1.03207	1.07468	0.930811	1.24157
B1ART1_958	tr|B1ART1|B1ART1_MOUSE	Vps13d	Vacuolar protein sorting 13D OS=Mus musculus OX=10090 GN=Vps13d PE=1 SV=1	958	K.VNC#MQLGVESSGR.Y	1.00456	0.971142	1.02583	1.2587	1.05623	1.06319	0.994255	1.17166	1.05531	1.05854	1.27325	1.00051	1.12604	1.07374	1.1659
NAA20_9	sp|P61600|NAA20_MOUSE	Naa20	N-alpha-acetyltransferase 20 OS=Mus musculus OX=10090 GN=Naa20 PE=1 SV=1	9	R.AFTC#DDLFR.F	0.990825	0.984562	1.02558	0.971331	1.0603	0.962535	0.968987	1.10245	1.06358	0.983945	1.04974	1.00032	0.998056	1.045	1.01684
RANG_132	sp|P34022|RANG_MOUSE	Ranbp1	Ran-specific GTPase-activating protein OS=Mus musculus OX=10090 GN=Ranbp1 PE=1 SV=2	132	R.AWVWNTHADFADEC#PKPELLAIR.F	1.00146	1.01376	0.985193	0.913481	1.0369	0.953998	0.922675	1.01797	1.03661	1.00603	1.09384	1.00014	0.968126	0.992419	1.04993
BROX_187	sp|Q8K2Q7|BROX_MOUSE	Brox	BRO1 domain-containing protein BROX OS=Mus musculus OX=10090 GN=Brox PE=1 SV=1	187	R.LIDAYIIQC#QAEAQEVTIAR.A	0.93982	1.4079	0.815869	0.865517	0.999078	0.909992	0.812931	0.914136	1.08815	1.09608	1.14036	1.05453	0.924862	0.938407	1.11822
CTR9_817	sp|Q62018|CTR9_MOUSE	Ctr9	RNA polymerase-associated protein CTR9 homolog OS=Mus musculus OX=10090 GN=Ctr9 PE=1 SV=2	817	R.QC#SDLLSQAQYHVAR.A	0.942736	1.06808	0.997009	0.941904	0.977819	0.942403	1.06765	0.989427	0.927652	1.09911	0.963686	1.00261	0.954042	0.994911	1.0314
PIAS1_335	sp|O88907|PIAS1_MOUSE	Pias1	E3 SUMO-protein ligase PIAS1 OS=Mus musculus OX=10090 GN=Pias1 PE=1 SV=2	335	R.VSLLC#PLGK.M	0.999678	1.02315	0.978178	0.948772	0.992753	0.98193	0.880304	1.01635	0.951983	0.916121	0.919077	1.00034	0.974485	0.949547	0.917599
3BP1_388	sp|P55194|3BP1_MOUSE	Sh3bp1	SH3 domain-binding protein 1 OS=Mus musculus OX=10090 GN=Sh3bp1 PE=1 SV=3	388	R.LEALHDVC#SR.L	0.975234	1.0241	1.00186	0.991996	1.02759	1.00125	1.0696	1.08219	1.16131	1.11638	1.01434	1.0004	1.00694	1.10437	1.06536
TOP3B_161	sp|Q9Z321|TOP3B_MOUSE	Top3b	DNA topoisomerase 3-beta-1 OS=Mus musculus OX=10090 GN=Top3b PE=1 SV=1	161	R.FSSITDTDIC#NAMTR.L	1.01984	0.934455	1.05339	0.959682	1.10794	0.922897	0.984105	1.04444	1.08962	0.987064	0.951841	1.00256	0.99684	1.03939	0.969453
SYQ_657	sp|Q8BML9|SYQ_MOUSE	Qars1	Glutamine--tRNA ligase OS=Mus musculus OX=10090 GN=Qars1 PE=1 SV=1	657	R.GSSGC#VER.L	0.988373	0.974877	1.039	0.978922	1.02371	0.889463	0.999478	1.01367	1.045	1.0763	0.936434	1.00075	0.964031	1.01938	1.00637
ALAT1_254	sp|Q8QZR5|ALAT1_MOUSE	Gpt	Alanine aminotransferase 1 OS=Mus musculus OX=10090 GN=Gpt PE=1 SV=3	254	R.EC#IEAVIR.F	1.11697	1.07007	0.85455	0.937508	1.09264	1.06177	1.00131	1.02288	1.10302	1.01237	1.01861	1.01386	1.03064	1.04241	1.01549
AKAP1_246	sp|O08715-4|AKAP1_MOUSE	Akap1	Isoform 4 of A-kinase anchor protein 1, mitochondrial OS=Mus musculus OX=10090 GN=Akap1	246	R.ETGGTEGTGDAVLGENVSEEGLLSQEC#VSEVEK.S	1.07229	0.980143	0.954965	0.887855	0.997185	1.01759	1.01951	0.990942	1.09692	1.0307	1.06464	1.00247	0.967544	1.03579	1.04767
CATD_284	sp|P18242|CATD_MOUSE	Ctsd	Cathepsin D OS=Mus musculus OX=10090 GN=Ctsd PE=1 SV=1	284	K.AYWQVHMDQLEVGNELTLC#K.G	1.0281	0.996616	0.976623	0.846145	0.940922	0.843265	0.958366	1.00111	1.01804	0.899424	0.932084	1.00045	0.876778	0.992505	0.915754
TBL1X_478	sp|Q9QXE7|TBL1X_MOUSE	Tbl1x	F-box-like/WD repeat-containing protein TBL1X OS=Mus musculus OX=10090 GN=Tbl1x PE=1 SV=2	478	K.C#VHIWNTQSGSLVHSYR.G	1.11071	1.35298	0.73499	0.977961	1.10698	1.21288	0.95926	1.07903	1.06582	1.04649	1.43546	1.06623	1.09927	1.0347	1.24097
ATAD5_1132	sp|Q4QY64|ATAD5_MOUSE	Atad5	ATPase family AAA domain-containing protein 5 OS=Mus musculus OX=10090 GN=Atad5 PE=1 SV=1	1132	K.TAAVYAC#AQELGFK.I	0.988101	1.01533	0.996949	0.930381	1.11725	1.01451	0.95219	1.05083	1.08711	0.980964	1.00222	1.00013	1.02071	1.03004	0.991593
STRAP_10	sp|Q9Z1Z2|STRAP_MOUSE	Strap	Serine-threonine kinase receptor-associated protein OS=Mus musculus OX=10090 GN=Strap PE=1 SV=2	10	R.QTPLTC#SGHTR.P	1.02923	1.06846	0.915355	0.979758	0.964162	0.88966	0.87396	0.982823	0.937147	1.06043	0.905295	1.00435	0.944527	0.93131	0.982863
DBR1_499	sp|Q923B1|DBR1_MOUSE	Dbr1	Lariat debranching enzyme OS=Mus musculus OX=10090 GN=Dbr1 PE=1 SV=2	499	K.C#GETVESGDEK.D	0.93884	1.0681	1.00138	0.913129	1.06524	0.956647	0.91265	1.04927	0.992332	0.839847	1.00189	1.00278	0.978339	0.98475	0.920868
AP5M1_423	sp|Q8BJ63|AP5M1_MOUSE	Ap5m1	AP-5 complex subunit mu-1 OS=Mus musculus OX=10090 GN=Ap5m1 PE=1 SV=2	423	K.QPFDHIC#IGNTAYIK.L	1.03701	0.986899	0.978075	0.893517	1.03455	0.981977	1.00779	0.974001	0.983836	0.868623	0.987211	1.00066	0.970013	0.988544	0.927917
TNKS2_737	sp|Q3UES3|TNKS2_MOUSE	Tnks2	Poly [ADP-ribose] polymerase tankyrase-2 OS=Mus musculus OX=10090 GN=Tnks2 PE=2 SV=2	737	K.YNAC#VNATDK.W	1.0632	1.00595	0.938653	0.956484	1.13148	1.03311	1.13365	1.10036	1.00021	0.970872	0.947737	1.0026	1.04036	1.07807	0.959305
SMCA4_1326	sp|Q3TKT4-2|SMCA4_MOUSE	Smarca4	Isoform 2 of Transcription activator BRG1 OS=Mus musculus OX=10090 GN=Smarca4	1326	R.LTC#EEEEEK.M	1.16666	0.820321	1.08247	0.853245	1.15588	0.859618	1.19957	0.941144	1.09916	1.06627	0.965325	1.02315	0.956249	1.07996	1.0158
PEX7_216	sp|P97865|PEX7_MOUSE	Pex7	Peroxisomal targeting signal 2 receptor OS=Mus musculus OX=10090 GN=Pex7 PE=1 SV=1	216	K.YNENLVVTGAVDC#SLR.G	1.00748	0.974704	1.01888	1.00494	0.918482	0.994468	0.977214	1.04418	1.01035	0.922896	1.10498	1.00035	0.97263	1.01058	1.01394
FA53A_22	sp|E9PV82|FA53A_MOUSE	Fam53a	Protein FAM53A OS=Mus musculus OX=10090 GN=Fam53a PE=1 SV=1	22	R.AC#EAGPYSAEK.L	0.991233	0.964407	1.04794	0.954686	1.07873	1.0006	0.901595	1.08983	0.962859	1.07743	1.05656	1.00119	1.01134	0.984762	1.067
EDC3_341	sp|Q8K2D3|EDC3_MOUSE	Edc3	Enhancer of mRNA-decapping protein 3 OS=Mus musculus OX=10090 GN=Edc3 PE=1 SV=1	341	R.PTVALLC#GPHVK.G	0.900047	1.17581	0.962953	0.822062	0.936164	0.870946	0.887918	0.944819	1.07432	1.02132	0.9492	1.01294	0.876391	0.969017	0.98526
MCE1_546	sp|O55236|MCE1_MOUSE	Rngtt	mRNA-capping enzyme OS=Mus musculus OX=10090 GN=Rngtt PE=1 SV=1	546	K.SFPNAYNTAMAVC#NSISNPVTK.E	1.03284	1.01349	0.956839	1.01618	1.09209	0.937753	0.992422	0.949112	0.951921	1.01873	0.973607	1.00106	1.01534	0.964485	0.996166
ARP8_480	sp|Q8R2S9|ARP8_MOUSE	Actr8	Actin-related protein 8 OS=Mus musculus OX=10090 GN=Actr8 PE=2 SV=1	480	R.LHSQEVDLASSQGDC#LM*AGNESEEALTALMSR.K	1.02206	0.990533	0.988116	0.910393	1.13838	0.901278	0.881736	0.978387	1.02315	0.93223	1.06452	1.00024	0.983352	0.961092	0.998374
TPC10_696	sp|Q3TLI0|TPC10_MOUSE	Trappc10	Trafficking protein particle complex subunit 10 OS=Mus musculus OX=10090 GN=Trappc10 PE=1 SV=2	696	R.SPSDNSLNTTGIIC#R.N	1.01843	0.84908	1.18997	0.965893	1.04837	1.09915	1.02775	1.36908	1.23173	0.962995	1.16047	1.01916	1.03781	1.20952	1.06173
HMGB3_104	sp|O54879|HMGB3_MOUSE	Hmgb3	High mobility group protein B3 OS=Mus musculus OX=10090 GN=Hmgb3 PE=1 SV=3	104	K.RPPSGFFLFC#SEFR.P	0.935913	1.10799	0.971826	0.84129	1.22248	0.757384	0.958579	0.885849	0.981287	0.859072	0.853977	1.00524	0.940386	0.941905	0.856525
A0A571BEI2_229	tr|A0A571BEI2|A0A571BEI2_MOUSE	Aak1	AP2-associated protein kinase 1 (Fragment) OS=Mus musculus OX=10090 GN=Aak1 PE=1 SV=1	229	R.EGPSSNSSFHSSEEEGTDLEGDMLDC#SGSRPLLESEEEDENC#RPLQEK.L	0.826553	1.01491	1.24248	0.776888	0.902044	0.915594	1.06988	1.07908	1.36402	1.16512	0.77604	1.02798	0.864842	1.17099	0.97058
CO3_1537	sp|P01027|CO3_MOUSE	C3	Complement C3 OS=Mus musculus OX=10090 GN=C3 PE=1 SV=3	1537	K.AC#EPGVDYVYK.T	1.05113	0.848196	1.14986	0.788885	1.06413	0.827736	1.05558	0.929764	1.15237	1.00439	0.8863	1.0164	0.893585	1.0459	0.945345
PHOCN_119	sp|Q6PEB6|PHOCN_MOUSE	Mob4	MOB-like protein phocein OS=Mus musculus OX=10090 GN=Mob4 PE=1 SV=1	119	K.EC#PAIDYTR.H	1.05754	0.880181	1.08899	0.845386	1.0958	0.823929	1.03523	0.950586	1.01264	1.02595	0.952009	1.0089	0.921706	0.999484	0.988979
CASP2_179	sp|P29594|CASP2_MOUSE	Casp2	Caspase-2 OS=Mus musculus OX=10090 GN=Casp2 PE=1 SV=5	179	K.PC#TPEFYQAHYQLAYR.L	1.00501	1.10301	0.910432	0.896668	0.960594	0.981088	0.939129	0.949385	0.908998	0.95965	0.862251	1.00615	0.946117	0.932504	0.910951
FLNC_1349	sp|Q8VHX6|FLNC_MOUSE	Flnc	Filamin-C OS=Mus musculus OX=10090 GN=Flnc PE=1 SV=3	1349	R.VGVTEGC#DPTR.V	0.963217	1.02726	1.01179	0.932942	1.01867	0.973269	0.964917	1.00269	1.05049	1.01202	1.14714	1.00076	0.974962	1.00603	1.07958
PRKDC_2431	sp|P97313|PRKDC_MOUSE	Prkdc	DNA-dependent protein kinase catalytic subunit OS=Mus musculus OX=10090 GN=Prkdc PE=1 SV=3	2431	K.VC#LDIVYK.M	1.00949	0.984988	1.00588	0.883009	1.00911	0.993913	0.885531	1.07932	1.0382	0.958591	1.0865	1.00012	0.962009	1.00102	1.02255
DHX32_224	sp|Q8BZS9-2|DHX32_MOUSE	Dhx32	Isoform 2 of Putative pre-mRNA-splicing factor ATP-dependent RNA helicase DHX32 OS=Mus musculus OX=10090 GN=Dhx32	224	K.LIVNC#SPLLTSK.L	1.00571	0.967255	1.02899	0.967284	0.992212	0.877157	1.01467	1.06541	1.10789	1.00046	0.997105	1.00065	0.945551	1.06265	0.998781
Q5SWZ5_235	tr|Q5SWZ5|Q5SWZ5_MOUSE	Mprip	Myosin phosphatase Rho-interacting protein OS=Mus musculus OX=10090 GN=Mprip PE=1 SV=1	235	K.DQPDGTSLSPAQSPSQSQPPAAC#TPR.E	1.00574	1.00402	0.990377	1.08429	0.974546	1.02611	0.971701	1.06203	1.09043	0.99954	1.05802	1.00005	1.02831	1.04139	1.02878
Q8K205_844	tr|Q8K205|Q8K205_MOUSE	Pop1	Processing of 1, ribonuclease P/MRP family, (S. cerevisiae) OS=Mus musculus OX=10090 GN=Pop1 PE=1 SV=1	844	K.QLSSWC#GPSSEIR.R	1.06824	0.969414	0.96868	1.0672	1.03152	0.965272	0.994776	1.08377	1.02779	1.05562	1.01556	1.00211	1.02133	1.03544	1.03559
A0A0R4J225_40	tr|A0A0R4J225|A0A0R4J225_MOUSE	Bscl2	Seipin OS=Mus musculus OX=10090 GN=Bscl2 PE=1 SV=1	40	K.DEEPSAALSHGQGYRPC#GR.P	0.96544	1.04817	0.989941	1.07007	1.1436	1.14857	0.935848	1.03912	0.955217	0.954127	1.07748	1.00118	1.12075	0.976727	1.0158
TBD2B_88	sp|Q3U0J8|TBD2B_MOUSE	Tbc1d2b	TBC1 domain family member 2B OS=Mus musculus OX=10090 GN=Tbc1d2b PE=1 SV=2	88	K.SPQDALPLGHLDIADAC#FSYQGR.D	1.10813	0.906492	1.00561	1.01177	1.34289	1.03502	1.10848	1.02736	1.33667	0.811072	1.21704	1.00674	1.12989	1.1575	1.01405
HBS1L_489	sp|Q69ZS7|HBS1L_MOUSE	Hbs1l	HBS1-like protein OS=Mus musculus OX=10090 GN=Hbs1l PE=1 SV=2	489	R.LC#VSDVFK.D	0.908818	1.03967	1.0663	1.08872	1.41693	1.17056	1.11114	1.09323	1.12584	1.0098	1.09245	1.00493	1.2254	1.11007	1.05112
SMC5_952	sp|Q8CG46|SMC5_MOUSE	Smc5	Structural maintenance of chromosomes protein 5 OS=Mus musculus OX=10090 GN=Smc5 PE=1 SV=1	952	K.FSNFFSSMQC#AGEVDLHTENEEDYDK.Y	0.940252	1.08184	0.988038	1.03148	1.04734	1.05105	0.873781	1.09212	1.08248	0.979096	1.06456	1.00338	1.04329	1.01613	1.02183
HSP74_417	sp|Q61316|HSP74_MOUSE	Hspa4	Heat shock 70 kDa protein 4 OS=Mus musculus OX=10090 GN=Hspa4 PE=1 SV=1	417	R.WNSPAEEGLSDC#EVFPK.N	0.958265	1.0663	0.981718	0.942329	0.978708	0.994903	0.938057	1.0568	0.981242	0.930599	1.02987	1.00209	0.97198	0.992032	0.980235
GLNA_252	sp|P15105|GLNA_MOUSE	Glul	Glutamine synthetase OS=Mus musculus OX=10090 GN=Glul PE=1 SV=6	252	K.PIPGNWNGAGC#HTNFSTK.A	0.941167	1.18599	0.913817	0.811389	1.04472	0.841262	0.898041	1.06952	1.09662	1.01766	0.90452	1.01366	0.899125	1.02139	0.961087
LPIN1_130	sp|Q91ZP3|LPIN1_MOUSE	Lpin1	Phosphatidate phosphatase LPIN1 OS=Mus musculus OX=10090 GN=Lpin1 PE=1 SV=1	130	R.C#LDPTTAAQGLPPSDTPSTGSLGK.K	0.988035	1.035	0.97875	0.98942	0.989373	1.0354	0.937008	1.11057	1.05646	0.886209	1.00401	1.0006	1.00473	1.03468	0.945108
ZN609_345	sp|Q8BZ47|ZN609_MOUSE	Znf609	Zinc finger protein 609 OS=Mus musculus OX=10090 GN=Znf609 PE=1 SV=2	345	K.TYVGTLLDC#TR.H	0.987572	0.999367	1.01339	1.0214	1.04184	1.10816	0.972348	1.15765	0.992481	0.952357	1.12312	1.00011	1.05713	1.04083	1.03774
MFSD6_31	sp|Q8CBH5|MFSD6_MOUSE	Mfsd6	Major facilitator superfamily domain-containing protein 6 OS=Mus musculus OX=10090 GN=Mfsd6 PE=1 SV=1	31	K.YVLADPFNGIC#R.E	1.06541	1.0251	0.920913	0.88032	0.989138	0.844569	0.890634	0.973374	0.960551	0.943082	0.921935	1.00381	0.904676	0.94152	0.932509
MUTYH_397	sp|Q99P21|MUTYH_MOUSE	Mutyh	Adenine DNA glycosylase OS=Mus musculus OX=10090 GN=Mutyh PE=1 SV=2	397	R.WC#GPLPAIR.L	1.04044	1.21263	0.823582	0.903331	1.11577	1.16218	1.08812	0.862085	1.16733	0.878374	1.19121	1.02555	1.06043	1.03918	1.03479
STAR8_254	sp|Q8K031|STAR8_MOUSE	Stard8	StAR-related lipid transfer protein 8 OS=Mus musculus OX=10090 GN=Stard8 PE=1 SV=2	254	R.C#WGYEGR.R	1.07196	1.01496	0.924325	0.96713	1.18128	1.15177	0.963848	1.02168	1.08291	0.965683	0.995607	1.00375	1.10006	1.02281	0.980645
S12A4_762	sp|Q9JIS8|S12A4_MOUSE	Slc12a4	Solute carrier family 12 member 4 OS=Mus musculus OX=10090 GN=Slc12a4 PE=1 SV=2	762	K.GFC#QVVVASK.V	1.02281	0.983012	0.995006	1	0.974675	1.07464	0.953513	1.10975	1.04001	0.949268	1.00823	1.00028	1.01644	1.03442	0.978749
RAD54_644	sp|P70270|RAD54_MOUSE	Rad54l	DNA repair and recombination protein RAD54-like OS=Mus musculus OX=10090 GN=Rad54l PE=1 SV=2	644	K.ALSSC#VVDEEQDVER.H	0.96367	1.07314	0.970442	0.96466	0.940128	1.01866	1.02533	1.03711	1.21664	0.955045	1.09927	1.00242	0.974482	1.09303	1.02716
MIO_576	sp|Q8VE19|MIO_MOUSE	Mios	GATOR complex protein MIOS OS=Mus musculus OX=10090 GN=Mios PE=1 SV=2	576	R.EMC#STLR.L	0.914721	1.16311	0.955106	0.941668	1.08366	1.06146	0.991359	0.96082	1.08092	1.27354	1.40345	1.01098	1.02893	1.01103	1.33849
FRG1_205	sp|P97376|FRG1_MOUSE	Frg1	Protein FRG1 OS=Mus musculus OX=10090 GN=Frg1 PE=1 SV=2	205	K.QC#EINYVK.K	0.986364	0.950392	1.07069	0.967492	1.06209	1.01826	1.03622	1.13985	1.04479	1.02042	1.03342	1.00248	1.01595	1.07362	1.02692
S2545_245	sp|Q8CFJ7|S2545_MOUSE	Slc25a45	Solute carrier family 25 member 45 OS=Mus musculus OX=10090 GN=Slc25a45 PE=1 SV=1	245	K.YGGMLDC#M*ASSFR.Q	1.07869	0.989159	0.941625	0.961294	1.19252	1.00638	0.973196	1.05734	1.13708	1.12069	1.10791	1.00316	1.0534	1.05587	1.1143
PTHB1_199	sp|Q811G0|PTHB1_MOUSE	Bbs9	Protein PTHB1 OS=Mus musculus OX=10090 GN=Bbs9 PE=1 SV=2	199	R.TDSFITVSSC#R.Q	1.03858	1.04071	0.929141	0.916632	1.08911	1.02631	0.89965	0.932157	0.914095	1.0363	0.917269	1.00281	1.01068	0.915301	0.976784
SETB1_92	sp|O88974-4|SETB1_MOUSE	Setdb1	Isoform 4 of Histone-lysine N-methyltransferase SETDB1 OS=Mus musculus OX=10090 GN=Setdb1	92	R.EVTNC#ESLVK.D	1.11311	0.884079	1.0304	0.875106	1.14516	0.962204	1.04214	0.960315	1.12719	1.05241	0.879423	1.0092	0.994158	1.04321	0.965917
CDC5L_96	sp|Q6A068|CDC5L_MOUSE	Cdc5l	Cell division cycle 5-like protein OS=Mus musculus OX=10090 GN=Cdc5l PE=1 SV=2	96	R.TAAQC#LEHYEFLLDK.T	1.05908	0.996245	0.950554	1.09808	1.0341	1.06679	0.907825	1.18236	0.961873	1.04751	1.14234	1.00196	1.06632	1.01735	1.09492
LMAN2_241	sp|Q9DBH5|LMAN2_MOUSE	Lman2	Vesicular integral-membrane protein VIP36 OS=Mus musculus OX=10090 GN=Lman2 PE=1 SV=2	241	K.NC#IDITGVR.L	1.09082	0.992323	0.929781	0.888657	0.99224	1.07076	0.994224	1.09202	1.17271	0.956303	1.07345	1.00431	0.983885	1.08632	1.01488
FCSD2_498	sp|Q3USJ8-2|FCSD2_MOUSE	Fchsd2	Isoform 2 of F-BAR and double SH3 domains protein 2 OS=Mus musculus OX=10090 GN=Fchsd2	498	R.NYPLTC#K.V	1.03635	1.0002	0.965926	0.907772	1.05214	0.977463	1.00353	1.01931	1.07949	0.996768	1.07317	1.00083	0.979124	1.03411	1.03497
EFGM_594	sp|Q8K0D5|EFGM_MOUSE	Gfm1	Elongation factor G, mitochondrial OS=Mus musculus OX=10090 GN=Gfm1 PE=1 SV=1	594	K.GFLDAC#EK.G	1.01341	0.972828	1.01492	0.87793	0.965255	0.891676	0.936431	0.888755	0.997348	0.902302	0.906328	1.00039	0.911621	0.940845	0.904315
ROCK2_1350	sp|P70336-2|ROCK2_MOUSE	Rock2	Isoform 2 of Rho-associated protein kinase 2 OS=Mus musculus OX=10090 GN=Rock2	1350	K.PLWHMFKPPPALEC#R.R	0.932027	1.17591	0.928797	0.829704	0.935639	0.873783	0.908416	0.983193	1.06061	0.978085	0.998527	1.01224	0.879709	0.984072	0.988306
J3QQ27_505	tr|J3QQ27|J3QQ27_MOUSE	Ccdc191	Coiled-coil domain-containing 191 OS=Mus musculus OX=10090 GN=Ccdc191 PE=1 SV=1	505	K.AVAAETSEQPGSC#ER.P	0.992417	1.04682	0.964242	1.08881	1.00262	1.02969	0.967179	1.07628	1.01969	1.00166	1.0702	1.00116	1.04037	1.02105	1.03593
CIAO1_97	sp|Q99KN2|CIAO1_MOUSE	Ciao1	Probable cytosolic iron-sulfur protein assembly protein CIAO1 OS=Mus musculus OX=10090 GN=Ciao1 PE=1 SV=1	97	K.NQDDFEC#VTTLEGHENEVK.S	1.10586	0.950415	0.958262	0.983533	0.960068	0.955338	0.939426	1.07078	0.989465	1.02875	1.07921	1.00485	0.966313	0.99989	1.05398
SMOX_527	sp|Q99K82-2|SMOX_MOUSE	Smox	Isoform 2 of Spermine oxidase OS=Mus musculus OX=10090 GN=Smox	527	K.C#PEQSLDPSR.G	0.965407	1.01068	1.02592	0.877491	0.993368	0.98932	0.983896	0.998213	1.02635	1.02143	1.05395	1.00067	0.953393	1.00282	1.03769
IMPA1_125	sp|O55023|IMPA1_MOUSE	Impa1	Inositol monophosphatase 1 OS=Mus musculus OX=10090 GN=Impa1 PE=1 SV=1	125	K.EM*EFGIVYSC#VEDK.M	1.01993	1.00015	0.980689	0.926594	0.972686	0.980218	0.947196	1.01905	1.01988	0.941554	0.995203	1.00026	0.959833	0.995372	0.968378
SLX4_292	sp|Q6P1D7|SLX4_MOUSE	Slx4	Structure-specific endonuclease subunit SLX4 OS=Mus musculus OX=10090 GN=Slx4 PE=1 SV=1	292	K.KRPPVC#PPQLVTQDSETTGR.Q	1.00858	1.04464	0.951258	0.911097	1.01322	1.02542	0.936618	1.11391	1.09277	0.95348	1.06468	1.00149	0.983245	1.04777	1.00908
E9QMD3_2501	tr|E9QMD3|E9QMD3_MOUSE	Zfhx3	Zinc finger homeobox protein 3 OS=Mus musculus OX=10090 GN=Zfhx3 PE=1 SV=1	2501	K.LPQPAAPSLPQPPPQAPPPQC#PLPQSSPSPSQLSHLPLK.P	1.14405	0.936778	0.944803	0.87995	0.889183	0.885564	0.996246	1.0332	1.00772	1.12897	1.01407	1.00854	0.884899	1.01239	1.07152
CO4A2_1660	sp|P08122|CO4A2_MOUSE	Col4a2	Collagen alpha-2(IV) chain OS=Mus musculus OX=10090 GN=Col4a2 PE=1 SV=4	1660	R.GTC#HYFANK.Y	0.947531	1.02078	1.03629	0.763682	0.974023	0.879814	0.978681	1.08505	0.815811	1.09741	0.921403	1.00153	0.872506	0.959846	1.00941
AP1G2_203	sp|O88512|AP1G2_MOUSE	Ap1g2	AP-1 complex subunit gamma-like 2 OS=Mus musculus OX=10090 GN=Ap1g2 PE=1 SV=2	203	R.HHGIQLGTVTLITELC#ER.N	1.11728	1.04506	0.871009	0.753707	1.03371	1.20667	0.87937	1.28037	0.899842	1.15917	1.31508	1.01112	0.998028	1.01986	1.23712
KAT2A_142	sp|Q9JHD2|KAT2A_MOUSE	Kat2a	Histone acetyltransferase KAT2A OS=Mus musculus OX=10090 GN=Kat2a PE=1 SV=2	142	R.MDLQQPAANLSELC#R.S	1.0481	0.921821	1.04049	1.01429	1.11423	0.902462	1.0967	0.899942	0.989383	0.896812	1.10801	1.00347	1.01033	0.995341	1.00241
RAD50_157	sp|P70388|RAD50_MOUSE	Rad50	DNA repair protein RAD50 OS=Mus musculus OX=10090 GN=Rad50 PE=1 SV=1	157	K.SVLNNVIFC#HQEDSNWPLSEGK.A	1.09087	0.983153	0.937941	1.00137	1.01123	0.990003	1.03439	1.02943	1.03285	0.921308	0.987997	1.00399	1.00087	1.03222	0.954652
KLHL6_588	sp|Q6V595|KLHL6_MOUSE	Klhl6	Kelch-like protein 6 OS=Mus musculus OX=10090 GN=Klhl6 PE=2 SV=2	588	K.LTEEC#VLPR.G	1.02821	1.03201	0.944768	0.885927	0.930345	1.00919	0.951486	1.06991	1.0616	0.911881	1.07827	1.00167	0.94182	1.02767	0.995073
CENPK_68	sp|Q9ESN5|CENPK_MOUSE	Cenpk	Centromere protein K OS=Mus musculus OX=10090 GN=Cenpk PE=1 SV=2	68	K.C#LTAELGQWK.K	0.990943	0.960311	1.05315	0.92734	0.922767	0.976781	1.06651	0.992696	1.06753	0.913171	1.01763	1.00147	0.942296	1.04225	0.965401
CEBPB_33	sp|P28033|CEBPB_MOUSE	Cebpb	CCAAT/enhancer-binding protein beta OS=Mus musculus OX=10090 GN=Cebpb PE=1 SV=1	33	R.PMEVANFYYEPDC#LAYGAK.A	0.932164	1.21416	0.906114	1.01454	1.0437	1.01083	0.867146	1.0695	1.16524	1.0578	1.01698	1.01748	1.02302	1.03396	1.03739
MARK2_277	sp|Q05512|MARK2_MOUSE	Mark2	Serine/threonine-protein kinase MARK2 OS=Mus musculus OX=10090 GN=Mark2 PE=1 SV=3	277	R.IPFYM*STDC#ENLLK.K	1.02081	0.943333	1.04132	0.992715	1.06391	0.88615	0.937245	1.02641	0.895497	0.968838	0.917533	1.00182	0.980925	0.953051	0.943185
VAV2_71	sp|Q60992|VAV2_MOUSE	Vav2	Guanine nucleotide exchange factor VAV2 OS=Mus musculus OX=10090 GN=Vav2 PE=1 SV=1	71	R.PQM*SQFLC#LK.N	0.906285	1.22905	0.923395	0.906689	0.954429	1.02664	0.966094	1.09631	1.13313	0.976264	0.997555	1.01958	0.962587	1.06518	0.986909
CP072_259	sp|Q14AM7|CP072_MOUSE		UPF0472 protein C16orf72 homolog OS=Mus musculus OX=10090 PE=2 SV=1	259	R.TSAQC#GDVITDSPTHK.R	1.21351	0.893019	0.946838	0.891863	0.992315	0.818542	1.06276	0.920267	0.967908	1.09428	1.01498	1.01779	0.900907	0.983644	1.05463
FRM4B_61	sp|Q920B0|FRM4B_MOUSE	Frmd4b	FERM domain-containing protein 4B OS=Mus musculus OX=10090 GN=Frmd4b PE=1 SV=2	61	R.HC#QVHLLDDR.R	1.00793	0.99297	0.99921	0.981731	1.04254	1.07468	0.97555	1.05185	1.12973	1.02457	1.07781	1.00004	1.03298	1.05238	1.05119
PEO1_552	sp|Q8CIW5|PEO1_MOUSE	Twnk	Twinkle protein, mitochondrial OS=Mus musculus OX=10090 GN=Twnk PE=2 SV=1	552	K.FATDNSC#HVTLVIHPR.K	1.09704	0.983833	0.932813	1.05515	0.901708	1.00154	0.997018	1.08721	0.952374	1.1335	1.06651	1.00456	0.986134	1.0122	1.10001
SAHH_297	sp|P50247|SAHH_MOUSE	Ahcy	Adenosylhomocysteinase OS=Mus musculus OX=10090 GN=Ahcy PE=1 SV=3	297	K.DDAIVC#NIGHFDVEIDVK.W	0.989463	1.02079	0.990376	0.949342	0.947022	0.995253	0.933575	1.03921	1.01391	0.896056	1.0388	1.00021	0.963872	0.995566	0.967426
FXRD1_364	sp|Q3TQB2-2|FXRD1_MOUSE	Foxred1	Isoform 2 of FAD-dependent oxidoreductase domain-containing protein 1 OS=Mus musculus OX=10090 GN=Foxred1	364	R.EGLGSNYLGGC#SPTEEEEPDPTNLNVDHDFFQNK.V	1.07931	0.976317	0.953081	0.911647	0.959424	0.954343	0.92634	1.03533	1.03003	0.975326	1.01296	1.0029	0.941805	0.997232	0.994143
ATP7A_586	sp|Q64430|ATP7A_MOUSE	Atp7a	Copper-transporting ATPase 1 OS=Mus musculus OX=10090 GN=Atp7a PE=1 SV=3	586	K.GIFYC#SVALATNK.A	1.04493	1.00321	0.955846	0.848933	0.946515	1.01534	1.01789	1.14523	1.156	0.894491	1.23104	1.00133	0.936929	1.10638	1.06277
CHD7_2168	sp|A2AJK6|CHD7_MOUSE	Chd7	Chromodomain-helicase-DNA-binding protein 7 OS=Mus musculus OX=10090 GN=Chd7 PE=1 SV=1	2168	K.AEEC#EHSPAK.E	1.09875	0.910296	1.00874	0.944407	1.02956	0.943949	0.985847	0.94171	1.08909	0.979149	0.981966	1.00593	0.972639	1.00555	0.980557
B5B2N2_265	tr|B5B2N2|B5B2N2_MOUSE	Nfatc1	Nuclear factor of activated T-cells c1 isoform IA-IXL OS=Mus musculus OX=10090 GN=Nfatc1 PE=1 SV=1	265	R.GSRPTSPC#NK.R	0.89384	1.24483	0.92772	1.05919	1.13036	1.10466	0.882599	1.03633	1.04215	0.952145	1.05903	1.02213	1.09807	0.987026	1.00559
A0A0R4J0S4_321	tr|A0A0R4J0S4|A0A0R4J0S4_MOUSE	Llgl1	Lethal(2) giant larvae protein homolog 1 OS=Mus musculus OX=10090 GN=Llgl1 PE=1 SV=1	321	R.HC#VSVLR.A	1.07952	1.01983	0.914827	0.864503	0.88082	0.955378	1.01309	1.02177	0.930692	0.908555	0.965345	1.00472	0.900233	0.988516	0.93695
CP250_2261	sp|Q60952|CP250_MOUSE	Cep250	Centrosome-associated protein CEP250 OS=Mus musculus OX=10090 GN=Cep250 PE=1 SV=4	2261	K.LQC#HNAQLR.T	1.00868	0.990518	1.00097	1.03728	1.04367	1.18098	0.97729	1.16709	1.00821	1.00575	1.13161	1.00006	1.08731	1.05087	1.06868
TOP1M_129	sp|Q8R4U6|TOP1M_MOUSE	Top1mt	DNA topoisomerase I, mitochondrial OS=Mus musculus OX=10090 GN=Top1mt PE=2 SV=1	129	K.C#DFTEIHK.H	0.940256	1.07292	0.995599	0.891499	0.955204	1.04069	0.97523	0.951344	1.07472	0.893502	1.13913	1.00292	0.962463	1.00043	1.01632
TNG6_458	sp|Q8C3S2|TNG6_MOUSE	Tango6	Transport and Golgi organization protein 6 homolog OS=Mus musculus OX=10090 GN=Tango6 PE=1 SV=1	458	R.C#VEDVFK.V	1.07894	0.799441	1.21611	1.02029	1.13323	1.10017	1.28799	1.14141	1.11791	0.936571	1.01862	1.0315	1.08456	1.18243	0.977594
Q6PCP3_438	tr|Q6PCP3|Q6PCP3_MOUSE	Dusp16	Dual-specificity phosphatase 16 OS=Mus musculus OX=10090 GN=Dusp16 PE=1 SV=1	438	K.LC#QFSPVQEVSEQSPETSPDK.E	0.99261	1.00813	0.99938	1.07182	0.973426	1.1218	1.0307	1.21664	1.00892	1.00829	1.12122	1.00004	1.05568	1.08542	1.06475
SMG1_252	sp|Q8BKX6|SMG1_MOUSE	Smg1	Serine/threonine-protein kinase SMG1 OS=Mus musculus OX=10090 GN=Smg1 PE=1 SV=3	252	K.LLYLC#ATYR.A	1.11177	1.10258	0.837824	1.00439	0.988275	1.02891	1.05085	1.03523	1.45393	0.956976	1.29676	1.01739	1.00719	1.18	1.12687
ZCHC7_273	sp|B1AX39|ZCHC7_MOUSE	Zcchc7	Zinc finger CCHC domain-containing protein 7 OS=Mus musculus OX=10090 GN=Zcchc7 PE=2 SV=1	273	R.GHLQYGC#PAR.Y	1.02412	1.01527	0.962838	0.952254	1.04835	1.05337	0.960735	1.10651	0.938601	1.01245	1.02193	1.00074	1.01799	1.00195	1.01719
ZBT11_262	sp|G5E8B9|ZBT11_MOUSE	Zbtb11	Zinc finger and BTB domain-containing protein 11 OS=Mus musculus OX=10090 GN=Zbtb11 PE=2 SV=1	262	K.GAVSSHEAVVDLSGFC#K.A	0.951814	1.18468	0.904762	1.22222	1.32617	0.985474	1.20551	1.36818	1.04737	1.26741	1.13607	1.01375	1.17796	1.20702	1.20174
CAN15_588	sp|Q9JLG8|CAN15_MOUSE	Capn15	Calpain-15 OS=Mus musculus OX=10090 GN=Capn15 PE=1 SV=1	588	R.SLC#AEGAYQVR.L	0.942924	1.01299	1.05009	0.904011	1.05065	0.98088	0.978602	1.03252	1.01346	1.0872	1.0355	1.002	0.978513	1.0082	1.06135
PP16A_210	sp|Q923M0|PP16A_MOUSE	Ppp1r16a	Protein phosphatase 1 regulatory subunit 16A OS=Mus musculus OX=10090 GN=Ppp1r16a PE=1 SV=1	210	R.AVPELC#MLNDLQNR.L	0.955535	1.0547	0.994696	0.911085	1.03947	1.06799	0.924974	1.2983	1.2774	1.10282	1.23533	1.00164	1.00618	1.16689	1.16907
CKLF4_45	sp|Q8CJ61|CKLF4_MOUSE	Cmtm4	CKLF-like MARVEL transmembrane domain-containing protein 4 OS=Mus musculus OX=10090 GN=Cmtm4 PE=1 SV=1	45	R.C#DPDYLR.G	1.00727	0.983887	1.00924	0.949987	1.10177	1.0839	1.02524	1.1083	0.989217	0.924162	0.98934	1.00013	1.04522	1.04092	0.956751
SQOR_127	sp|Q9R112|SQOR_MOUSE	Sqor	Sulfide:quinone oxidoreductase, mitochondrial OS=Mus musculus OX=10090 GN=Sqor PE=1 SV=3	127	R.VAELNPDENC#IR.T	0.997209	1.09256	0.92428	0.989902	1.04009	0.987475	0.9356	1.03296	0.998333	0.888581	1.08142	1.00468	1.00582	0.988965	0.984999
TMLH_51	sp|Q91ZE0|TMLH_MOUSE	Tmlhe	Trimethyllysine dioxygenase, mitochondrial OS=Mus musculus OX=10090 GN=Tmlhe PE=1 SV=2	51	K.SVNC#TWHQHEDHLELQYAGTVM*R.F	1.01249	0.954189	1.03699	0.908368	0.996763	0.989631	0.940613	1.09837	0.959824	0.941248	1.0213	1.00122	0.964921	0.999602	0.981272
B2RXC6_1154	tr|B2RXC6|B2RXC6_MOUSE	Polr3a	DNA-directed RNA polymerase subunit OS=Mus musculus OX=10090 GN=Polr3a PE=1 SV=1	1154	R.YSIC#TSK.L	1.02971	0.978625	0.993038	0.90772	1.02038	0.982148	0.95486	0.96945	1.01509	0.984192	0.925557	1.00046	0.970082	0.979801	0.954874
MANF_114	sp|Q9CXI5|MANF_MOUSE	Manf	Mesencephalic astrocyte-derived neurotrophic factor OS=Mus musculus OX=10090 GN=Manf PE=1 SV=1	114	K.KDSQIC#ELK.Y	1.02644	0.91497	1.07201	0.78059	0.914152	0.831047	1.01756	1.08295	1.14114	1.022	1.00735	1.00447	0.84193	1.08055	1.01468
PLCG2_1200	sp|Q8CIH5|PLCG2_MOUSE	Plcg2	1-phosphatidylinositol 4,5-bisphosphate phosphodiesterase gamma-2 OS=Mus musculus OX=10090 GN=Plcg2 PE=1 SV=1	1200	R.PVLESEEELYSSC#R.Q	0.887373	1.23653	0.939525	0.925176	0.893492	1.03006	0.881339	1.06481	1.1376	1.16124	1.1768	1.02114	0.949575	1.02792	1.16902
GCC1_460	sp|Q9D4H2|GCC1_MOUSE	Gcc1	GRIP and coiled-coil domain-containing protein 1 OS=Mus musculus OX=10090 GN=Gcc1 PE=1 SV=2	460	K.LC#DPEIM*ANSEAADGEK.A	1.01743	0.978388	1.00498	0.979174	1.07137	1.0031	1.01833	1.03467	1.17766	1.06466	1.11717	1.00027	1.01788	1.07689	1.09092
DPOLL_423	sp|Q9QXE2|DPOLL_MOUSE	Poll	DNA polymerase lambda OS=Mus musculus OX=10090 GN=Poll PE=2 SV=1	423	K.M*TC#GDVDVLITHPDGR.S	1.02197	1.01187	0.967848	0.933658	1.05859	0.99011	1.00358	1.02784	1.02844	0.939397	1.15354	1.00056	0.994119	1.01996	1.04647
POLK_644	sp|Q9QUG2|POLK_MOUSE	Polk	DNA polymerase kappa OS=Mus musculus OX=10090 GN=Polk PE=1 SV=1	644	R.EQEGVSLEAFNEHVDEC#LDGPSTSENSK.I	1.09626	0.958804	0.957084	0.893447	0.964062	0.981477	0.993814	1.02335	0.965932	0.947435	0.946235	1.00405	0.946328	0.994367	0.946835
NAGPA_324	sp|Q8BJ48|NAGPA_MOUSE	Nagpa	N-acetylglucosamine-1-phosphodiester alpha-N-acetylglucosaminidase OS=Mus musculus OX=10090 GN=Nagpa PE=1 SV=2	324	R.QVSTVVC#VHEPR.C	0.999122	1.01162	0.989506	0.878588	0.944443	0.908589	0.951195	1.01201	1.01408	0.944987	0.976476	1.00008	0.91054	0.992429	0.960731
F6SRV1_154	tr|F6SRV1|F6SRV1_MOUSE	Sf1	Splicing factor 1 (Fragment) OS=Mus musculus OX=10090 GN=Sf1 PE=1 SV=8	154	R.VHPAM*ATAAGGC#R.S	0.997259	1.00672	0.996089	2.15847	2.32285	1.83237	1.19297	1.02764	1.01434	1.00971	1.11588	1.00002	2.10456	1.07832	1.0628
HXK2_368	sp|O08528|HXK2_MOUSE	Hk2	Hexokinase-2 OS=Mus musculus OX=10090 GN=Hk2 PE=1 SV=1	368	R.LGLSPLQEDC#VATHR.I	1.00969	0.96139	1.03153	0.907004	1.03798	0.932582	1.02209	1.00134	1.125	1.01849	1.05654	1.00087	0.959189	1.04948	1.03752
UBP34_3196	sp|Q6ZQ93|UBP34_MOUSE	Usp34	Ubiquitin carboxyl-terminal hydrolase 34 OS=Mus musculus OX=10090 GN=Usp34 PE=1 SV=3	3196	R.VAINC#EK.F	0.760529	1.29628	1.09447	0.993209	1.0643	1.03073	0.990892	1.05337	1.20636	0.831562	1.06278	1.05043	1.02942	1.08354	0.947173
TRI23_300	sp|Q8BGX0|TRI23_MOUSE	Trim23	E3 ubiquitin-protein ligase TRIM23 OS=Mus musculus OX=10090 GN=Trim23 PE=2 SV=1	300	R.AYFSDLHETLC#R.Q	1.00666	0.942764	1.05719	1.01412	0.926637	0.93571	0.92427	0.946198	1.00676	1.04541	0.97133	1.0022	0.958821	0.959076	1.00837
MDC1_1557	sp|Q5PSV9|MDC1_MOUSE	Mdc1	Mediator of DNA damage checkpoint protein 1 OS=Mus musculus OX=10090 GN=Mdc1 PE=1 SV=1	1557	K.FLC#ALGK.G	1.06331	1.00717	0.937506	0.895738	1.11018	0.923914	0.983923	1.00152	1.07919	0.952912	0.934567	1.00266	0.976611	1.02154	0.943739
F8WHT3_869	tr|F8WHT3|F8WHT3_MOUSE	Prrc2b	Protein PRRC2B OS=Mus musculus OX=10090 GN=Prrc2b PE=1 SV=1	869	R.C#SPLEPDFVPAEK.K	0.969976	0.964218	1.07303	1.10575	1.28038	1.21287	0.95288	1.05471	1.09044	0.885848	1.07505	1.00241	1.19967	1.03268	0.980451
B2RXC8_106	tr|B2RXC8|B2RXC8_MOUSE	Ppp2r3a	3222402P14Rik protein OS=Mus musculus OX=10090 GN=Ppp2r3a PE=1 SV=1	106	K.ASTFQNTC#NLK.D	1.07094	0.949927	0.986656	1.02014	1.1091	1.01648	0.981106	1.10339	0.946924	0.902658	0.881258	1.00251	1.04857	1.01047	0.891958
SLPI_112	sp|P97430|SLPI_MOUSE	Slpi	Antileukoproteinase OS=Mus musculus OX=10090 GN=Slpi PE=1 SV=1	112	R.DGQC#DGK.Y	1.13859	0.906208	0.982105	0.848894	1.19678	0.924482	1.10938	0.988098	1.15116	1.04753	0.978192	1.00897	0.990052	1.08288	1.01286
TBCD1_598	sp|Q60949|TBCD1_MOUSE	Tbc1d1	TBC1 domain family member 1 OS=Mus musculus OX=10090 GN=Tbc1d1 PE=1 SV=3	598	R.ANTLSHFPVEC#PAPPEPAQSSPGVSQR.K	0.96602	1.09416	0.951586	0.935753	1.02659	1.08906	1.1504	1.09416	1.0458	1.03234	1.00235	1.00392	1.01714	1.09678	1.01735
DUS3_171	sp|Q9D7X3|DUS3_MOUSE	Dusp3	Dual specificity protein phosphatase 3 OS=Mus musculus OX=10090 GN=Dusp3 PE=1 SV=1	171	R.EIGPNDGFLAQLC#QLNDR.L	1.03476	0.990831	0.97624	0.974823	1.07879	0.935739	1.05337	1.02992	1.06815	1.0838	1.03227	1.00061	0.996452	1.05048	1.05803
MYOF_1470	sp|Q69ZN7|MYOF_MOUSE	Myof	Myoferlin OS=Mus musculus OX=10090 GN=Myof PE=1 SV=2	1470	K.IYDC#ELEDVADFEGLTDFSDTFKLYR.G	1.06789	0.94863	0.990662	0.790174	0.860397	0.862928	0.946649	0.78175	1.0006	1.0568	0.792813	1.0024	0.837833	0.909667	0.924808
B1AR74_152	tr|B1AR74|B1AR74_MOUSE	Bcas3	Breast carcinoma-amplified sequence 3 homolog OS=Mus musculus OX=10090 GN=Bcas3 PE=1 SV=1	152	K.RPLLGVC#K.S	0.94627	1.13077	0.944405	0.95466	0.982067	0.937373	0.83331	1.02005	1.0791	1.04747	1.02259	1.00715	0.958033	0.977487	1.03503
GLPK5_38	sp|Q8BX05|GLPK5_MOUSE	Gk5	Putative glycerol kinase 5 OS=Mus musculus OX=10090 GN=Gk5 PE=2 SV=2	38	R.C#HVYDQTAR.V	0.986076	1.03368	0.981869	1.016	1.07377	1.07975	0.979519	1.0331	1.06585	1.00601	1.0089	1.00054	1.05651	1.02616	1.00746
F8VPN4_608	tr|F8VPN4|F8VPN4_MOUSE	Agl	Amylo-1,6-glucosidase, 4-alpha-glucanotransferase OS=Mus musculus OX=10090 GN=Agl PE=1 SV=1	608	R.YGGEPVGSFVQPC#LR.P	0.918838	1.03115	1.06171	1.0891	0.914819	1.18402	1.00108	1.31799	0.933721	0.922798	0.925457	1.0039	1.06265	1.08426	0.924128
FND3B_504	sp|Q6NWW9|FND3B_MOUSE	Fndc3b	Fibronectin type III domain-containing protein 3B OS=Mus musculus OX=10090 GN=Fndc3b PE=1 SV=1	504	R.PEGC#SPEEVITYTLDIQEDENDSHFHPK.Y	1.03578	0.98661	0.979457	0.963075	0.904774	1.34161	1.00525	1.04008	1.041	0.897836	1.10416	1.00062	1.06982	1.02877	1.001
KINH_421	sp|Q61768|KINH_MOUSE	Kif5b	Kinesin-1 heavy chain OS=Mus musculus OX=10090 GN=Kif5b PE=1 SV=3	421	R.KC#EEELAK.L	1.00512	0.907319	1.10749	0.822469	1.08582	0.862404	1.05899	0.97374	1.09821	0.92836	0.914689	1.00664	0.923564	1.04365	0.921525
IMA7_427	sp|O35345|IMA7_MOUSE	Kpna6	Importin subunit alpha-7 OS=Mus musculus OX=10090 GN=Kpna6 PE=1 SV=2	427	K.PLC#DLLTVMDSK.I	1.11623	0.853407	1.07255	0.94325	1.05197	1.13216	1.11533	1.09252	1.11117	0.932274	1.22037	1.01406	1.04246	1.10634	1.07632
SPAT6_398	sp|Q3U6K5|SPAT6_MOUSE	Spata6	Spermatogenesis-associated protein 6 OS=Mus musculus OX=10090 GN=Spata6 PE=1 SV=2	398	R.HLC#DERDPEREDELELK.R	1.02324	0.931143	1.054	1.43581	1.07704	1.10288	1.00878	1.24264	1.06157	1.20641	1.12814	1.0028	1.20524	1.10433	1.16727
SEN2_434	sp|Q6P7W5|SEN2_MOUSE	Tsen2	tRNA-splicing endonuclease subunit Sen2 OS=Mus musculus OX=10090 GN=Tsen2 PE=1 SV=1	434	K.PSTMTAEDM*ETPEC#MK.R	0.947732	1.14582	0.932736	0.861425	0.959392	0.875907	0.885331	1.01265	1.08227	0.985768	0.964679	1.00876	0.898908	0.993417	0.975223
MRP1_1206	sp|O35379|MRP1_MOUSE	Abcc1	Multidrug resistance-associated protein 1 OS=Mus musculus OX=10090 GN=Abcc1 PE=1 SV=1	1206	R.WLAVRLECVGNC#IVLFAALFAVISR.H	1.01015	1.16281	0.86952	1.25485	1.04012	1.40423	0.957676	1.15579	1.17544	0.946388	1.11815	1.01416	1.23307	1.0963	1.03227
GPBL1_127	sp|Q6NZP2|GPBL1_MOUSE	Gpbp1l1	Vasculin-like protein 1 OS=Mus musculus OX=10090 GN=Gpbp1l1 PE=1 SV=1	127	K.GC#AFQEK.T	1.04607	0.953593	1.00465	1.06148	1.15621	1.14309	0.932848	1.18825	1.02895	1.06256	1.02388	1.00144	1.12026	1.05002	1.04322
HROB_41	sp|Q32P12|HROB_MOUSE	Hrob	Homologous recombination OB-fold protein OS=Mus musculus OX=10090 GN=Hrob PE=1 SV=2	41	R.DAGC#LRPVSSR.P	1.02027	1.00939	0.971654	1.06395	1.09261	1.18315	1.1467	1.15005	1.06093	1.09942	1.18471	1.00044	1.11324	1.11923	1.14207
PLCB_248	sp|Q8K3K7|PLCB_MOUSE	Agpat2	1-acyl-sn-glycerol-3-phosphate acyltransferase beta OS=Mus musculus OX=10090 GN=Agpat2 PE=1 SV=1	248	K.LVDTC#YQSM*R.A	1.10836	0.942695	0.964341	0.952202	1.03221	0.995511	1.01464	1.16443	1.20511	1.15901	1.1058	1.00513	0.993308	1.12806	1.1324
COTL1_52	sp|Q9CQI6|COTL1_MOUSE	Cotl1	Coactosin-like protein OS=Mus musculus OX=10090 GN=Cotl1 PE=1 SV=3	52	R.YDGATIVPGDQGADYQHFIQQC#TDDVR.L	1.00003	1.05944	0.946846	0.912399	1.01937	1.17654	0.997809	1.06738	1.09201	0.989839	1.12371	1.00211	1.0361	1.0524	1.05678
RHOF_173	sp|Q8BYP3|RHOF_MOUSE	Rhof	Rho-related GTP-binding protein RhoF OS=Mus musculus OX=10090 GN=Rhof PE=1 SV=1	173	R.GALYLEC#SAK.F	1.0261	1.01033	0.96557	0.937786	0.972058	0.985165	0.889332	1.01009	0.935415	0.976855	1.06841	1.00067	0.965003	0.944945	1.02263
TRIO_2884	sp|Q0KL02-4|TRIO_MOUSE	Trio	Isoform 4 of Triple functional domain protein OS=Mus musculus OX=10090 GN=Trio	2884	R.LLDC#VVR.W	1.08478	0.997298	0.92985	1.03731	1.19626	0.927071	1.18297	1.09376	1.07773	1.03973	1.0833	1.00398	1.05355	1.11815	1.06151
PHF11_139	sp|A6H5X4|PHF11_MOUSE	Phf11	PHD finger protein 11 OS=Mus musculus OX=10090 GN=Phf11 PE=2 SV=1	139	K.LFC#PEHSPEQEEATESADDPSM*K.K	1.08675	0.897444	1.03568	0.914688	1.04399	0.949936	1.03213	1.00049	1.05608	1.06802	1.02972	1.00662	0.969537	1.02957	1.04887
HPSE_429	sp|Q6YGZ1|HPSE_MOUSE	Hpse	Heparanase OS=Mus musculus OX=10090 GN=Hpse PE=1 SV=3	429	R.VYLHC#TNVYHPR.Y	1.08473	0.972	0.95301	0.969607	0.845693	0.775452	0.885811	0.909681	0.941202	1.02651	0.928992	1.00325	0.863584	0.912231	0.977753
R3GEF_98	sp|Q8VDV3|R3GEF_MOUSE	Rab3il1	Guanine nucleotide exchange factor for Rab-3A OS=Mus musculus OX=10090 GN=Rab3il1 PE=1 SV=1	98	K.LKDEEC#ER.L	1.01938	0.859899	1.16811	0.803144	1.17461	0.810945	1.11585	0.952921	1.28609	1.15374	0.88113	1.0158	0.929566	1.11829	1.01743
DGKQ_658	sp|Q6P5E8|DGKQ_MOUSE	Dgkq	Diacylglycerol kinase theta OS=Mus musculus OX=10090 GN=Dgkq PE=1 SV=1	658	R.HLAC#PEPSVAILPLGTGNDLGR.V	1.0012	1.01022	0.98881	0.893359	0.990624	0.911806	0.91338	0.976687	0.937898	0.950743	0.958773	1.00008	0.93193	0.942655	0.954758
SFI1_902	sp|Q3UZY0|SFI1_MOUSE	Sfi1	Protein SFI1 homolog OS=Mus musculus OX=10090 GN=Sfi1 PE=2 SV=1	902	R.HC#AELWK.K	0.967605	1.08886	0.954079	1.03525	1.11622	1.16683	0.950804	0.99395	1.04212	1.07372	1.29377	1.00352	1.1061	0.995624	1.18375
TCF20_1216	sp|Q9EPQ8|TCF20_MOUSE	Tcf20	Transcription factor 20 OS=Mus musculus OX=10090 GN=Tcf20 PE=1 SV=3	1216	K.LQESC#WDLSR.Q	0.999749	1.07283	0.936649	1.08719	1.03788	1.03064	0.973587	0.994517	1.07229	0.96933	1.03616	1.00308	1.0519	1.01346	1.00275
NAA16_82	sp|Q9DBB4|NAA16_MOUSE	Naa16	N-alpha-acetyltransferase 16, NatA auxiliary subunit OS=Mus musculus OX=10090 GN=Naa16 PE=2 SV=1	82	K.SHVC#WHVYGLLQR.S	1.12468	0.989343	0.909017	0.839488	0.98323	0.889066	0.926018	0.808418	1.21549	0.957456	1.06095	1.00768	0.903928	0.98331	1.0092
TRI59_314	sp|Q922Y2|TRI59_MOUSE	Trim59	Tripartite motif-containing protein 59 OS=Mus musculus OX=10090 GN=Trim59 PE=1 SV=2	314	R.TPC#SWSDNDEK.E	0.864982	1.15626	1.0214	1.03925	1.2622	0.928239	0.811542	1.13878	0.968009	0.79498	0.712723	1.01421	1.07656	0.972776	0.753852
KREM1_84	sp|Q99N43|KREM1_MOUSE	Kremen1	Kremen protein 1 OS=Mus musculus OX=10090 GN=Kremen1 PE=1 SV=2	84	K.YPNGEGGLGEHNYC#R.N	1.11264	0.966785	0.937312	1.068	0.974554	0.900206	1.24529	1.12064	0.901321	0.879887	1.17936	1.00558	0.980921	1.08908	1.02962
TOR4A_225	sp|Q8BH02|TOR4A_MOUSE	Tor4a	Torsin-4A OS=Mus musculus OX=10090 GN=Tor4a PE=2 SV=1	225	R.YHC#PEPR.P	0.99635	0.951523	1.05776	0.902734	1.01858	0.97929	0.987357	0.956319	1.04629	0.95552	0.99484	1.00188	0.966868	0.996656	0.97518
ASB7_282	sp|Q91ZU0|ASB7_MOUSE	Asb7	Ankyrin repeat and SOCS box protein 7 OS=Mus musculus OX=10090 GN=Asb7 PE=2 SV=2	282	R.TLQDLC#R.I	1.03374	0.985617	0.982276	0.926255	1.01953	1.01396	0.905278	1.02778	0.937776	0.968833	1.00965	1.00054	0.986582	0.956945	0.989243
Z280D_499	sp|Q68FE8|Z280D_MOUSE	Znf280d	Zinc finger protein 280D OS=Mus musculus OX=10090 GN=Znf280d PE=1 SV=1	499	R.LQFLTC#K.E	0.983049	1.02213	0.995614	0.983779	0.89957	1.15471	0.97401	1.29852	1.18269	1.0344	1.28451	1.00026	1.01269	1.15174	1.15946
TEBP_75	sp|Q9R0Q7|TEBP_MOUSE	Ptges3	Prostaglandin E synthase 3 OS=Mus musculus OX=10090 GN=Ptges3 PE=1 SV=1	75	R.SILC#C#LR.K	1.0519	0.917052	1.04288	0.945336	1.2014	1.2014	0.95082	1.2037	0.99947	1.28801	1.20563	1.00394	1.11605	1.05133	1.24682
E9PW22_246	tr|E9PW22|E9PW22_MOUSE	Abhd14a	Protein ABHD14A OS=Mus musculus OX=10090 GN=Abhd14a PE=1 SV=1	246	K.LHDAGHAC#YLHK.P	1.05741	1.1334	0.853245	0.855378	0.954095	1.11226	0.859582	1.0284	0.892328	0.887498	1.15672	1.01469	0.97391	0.92677	1.02211
DAB2P_452	sp|Q3UHC7|DAB2P_MOUSE	Dab2ip	Disabled homolog 2-interacting protein OS=Mus musculus OX=10090 GN=Dab2ip PE=1 SV=1	452	K.ALYESDENC#EVDPSK.C	1.01158	0.98627	1.00248	0.87628	1.0308	1.01043	0.972359	0.998012	1.0539	0.913564	1.04891	1.00011	0.972501	1.00809	0.981239
BABA1_298	sp|Q3UI43|BABA1_MOUSE	Babam1	BRISC and BRCA1-A complex member 1 OS=Mus musculus OX=10090 GN=Babam1 PE=1 SV=1	298	K.YEVALAGPALELHNC#M*AK.L	1.04294	0.962078	0.998251	0.869205	1.11153	0.934093	0.929087	0.983659	1.04002	1.00279	1.00291	1.00109	0.971609	0.984255	1.00285
A2A654_1970	tr|A2A654|A2A654_MOUSE	Bptf	Bromodomain PHD finger transcription factor OS=Mus musculus OX=10090 GN=Bptf PE=1 SV=1	1970	K.IIC#PIGVPEAPK.E	1.02663	0.985614	0.988785	0.993684	1.07129	1.01456	0.997608	1.09422	0.966152	0.98041	1.08923	1.00034	1.02651	1.01933	1.03482
MD13L_1199	sp|Q6JPI3|MD13L_MOUSE	Med13l	Mediator of RNA polymerase II transcription subunit 13-like OS=Mus musculus OX=10090 GN=Med13l PE=1 SV=2	1199	R.LMMC#QSSGQSTLLPQVEGAR.K	0.961016	1.04585	0.996736	1.00231	1.18224	0.995185	0.921847	1.19168	1.1289	1.10603	0.954461	1.0012	1.05991	1.08081	1.03025
CLIP2_526	sp|Q9Z0H8|CLIP2_MOUSE	Clip2	CAP-Gly domain-containing linker protein 2 OS=Mus musculus OX=10090 GN=Clip2 PE=1 SV=2	526	R.GEIEELQHC#LLQSGPPPADHPEAAETLR.L	1.00987	0.988177	1.0022	1.04071	1.04957	0.990998	0.981271	0.993999	1.02275	1.01603	1.11575	1.00008	1.02709	0.999339	1.06589
MBTP2_382	sp|Q8CHX6|MBTP2_MOUSE	Mbtps2	Membrane-bound transcription factor site-2 protease OS=Mus musculus OX=10090 GN=Mbtps2 PE=2 SV=1	382	K.SGASSSFC#IVPSLETHTR.L	1.0543	1.02173	0.932165	0.925168	1.10997	1.03203	1.06801	1.17059	1.07499	1.0252	1.07096	1.00273	1.02239	1.10453	1.04808
AKCL2_36	sp|Q9DCT1|AKCL2_MOUSE	Akr1e2	1,5-anhydro-D-fructose reductase OS=Mus musculus OX=10090 GN=Akr1e2 PE=1 SV=1	36	R.HFDC#AYLYHNESEVGM*GISEK.I	1.00917	0.963246	1.02994	0.869254	0.922885	0.834113	0.9793	1.0225	1.00192	0.952261	0.882601	1.00079	0.875417	1.00124	0.917431
ZMAT3_75	sp|O54836|ZMAT3_MOUSE	Zmat3	Zinc finger matrin-type protein 3 OS=Mus musculus OX=10090 GN=Zmat3 PE=2 SV=1	75	K.LC#NVTLNSAQQAQAHYQGK.N	1.14305	0.875092	1.0179	0.801754	1.03791	0.905709	0.958767	0.876448	1.00448	1.06298	0.951626	1.01202	0.915125	0.946565	1.0073
Q6XZL8_1398	tr|Q6XZL8|Q6XZL8_MOUSE	Dot1l	Histone-lysine N-methyltransferase, H3 lysine-79 specific OS=Mus musculus OX=10090 GN=Dot1l PE=1 SV=1	1398	K.ESGESLPLC#GPSDK.A	1.01465	0.981532	1.00439	0.987707	1.10284	1.06106	1.0183	0.989183	1.08839	0.976681	1.03275	1.00019	1.05053	1.03196	1.00472
FBH1_507	sp|Q8K2I9|FBH1_MOUSE	Fbh1	F-box DNA helicase 1 OS=Mus musculus OX=10090 GN=Fbh1 PE=1 SV=1	507	K.QAELVFPSNVIC#K.T	1.07231	0.984279	0.95106	0.947746	1.0255	1.04399	1.03394	1.03031	1.04618	1.01078	1.01656	1.00255	1.00575	1.03681	1.01367
COMP_739	sp|Q9R0G6|COMP_MOUSE	Comp	Cartilage oligomeric matrix protein OS=Mus musculus OX=10090 GN=Comp PE=1 SV=2	739	R.C#NDTIPEDYESHR.L	1.02113	0.974162	1.00586	0.990188	1.36476	1.20007	0.736899	0.889321	0.938201	0.894888	0.734061	1.00039	1.185	0.854807	0.814474
SPTN1_1314	sp|P16546|SPTN1_MOUSE	Sptan1	Spectrin alpha chain, non-erythrocytic 1 OS=Mus musculus OX=10090 GN=Sptan1 PE=1 SV=4	1314	K.C#TELNQAWTSLGK.R	1.10636	0.92397	0.986341	0.900914	1.03638	0.945925	0.956709	1.33894	1.08871	0.988539	1.30025	1.00556	0.961074	1.12812	1.14439
ZNFX1_392	sp|Q8R151|ZNFX1_MOUSE	Znfx1	NFX1-type zinc finger-containing protein 1 OS=Mus musculus OX=10090 GN=Znfx1 PE=1 SV=3	392	K.LLQSFEDQC#LR.K	1.05128	1.00184	0.951829	1.02029	1.03614	1.07496	0.983655	1.08393	1.02324	1.10691	1.03555	1.00165	1.0438	1.03028	1.07123
FBSP1_98	sp|Q8K3B1|FBSP1_MOUSE	Fbxo45	F-box/SPRY domain-containing protein 1 OS=Mus musculus OX=10090 GN=Fbxo45 PE=1 SV=2	98	R.TDILC#NLPSYK.A	1.02381	0.994082	0.982993	0.893105	1.10736	0.983305	0.999463	1.0452	1.04435	0.871281	1.00961	1.00029	0.99459	1.02967	0.940447
ZFP37_36	sp|P17141|ZFP37_MOUSE	Zfp37	Zinc finger protein 37 OS=Mus musculus OX=10090 GN=Zfp37 PE=2 SV=4	36	K.LENC#SNPASM*GNQDPK.Q	1.07664	0.957202	0.974207	0.942217	0.950931	1.05591	0.800411	0.927346	1.03858	0.847413	0.995428	1.00268	0.98302	0.922112	0.921421
TRIO_1220	sp|Q0KL02-4|TRIO_MOUSE	Trio	Isoform 4 of Triple functional domain protein OS=Mus musculus OX=10090 GN=Trio	1220	K.C#VTAVDK.R	0.925713	1.04646	1.03718	1.15247	1.12547	1.06936	0.978307	1.14998	1.14756	0.946631	1.10964	1.00312	1.11577	1.09195	1.02814
CRTAP_83	sp|Q9CYD3|CRTAP_MOUSE	Crtap	Cartilage-associated protein OS=Mus musculus OX=10090 GN=Crtap PE=1 SV=3	83	R.DSEAFC#HR.N	1.00268	0.946633	1.05675	1.00089	1.18657	0.906503	1.01836	0.949929	1.30569	1.08062	0.788762	1.00202	1.03132	1.09133	0.934692
HPS5_37	sp|P59438|HPS5_MOUSE	Hps5	Hermansky-Pudlak syndrome 5 protein homolog OS=Mus musculus OX=10090 GN=Hps5 PE=1 SV=2	37	R.C#TSIAVSR.K	0.993607	1.03459	0.973713	0.886148	1.02716	1.01447	0.938374	1.1597	1.09959	0.973713	1.10794	1.00064	0.975926	1.06589	1.04083
S4R1Y1_593	tr|S4R1Y1|S4R1Y1_MOUSE	Cul9	Cullin-9 OS=Mus musculus OX=10090 GN=Cul9 PE=1 SV=1	593	R.RHSC#SPEPEEGSR.S	1.01806	0.943247	1.04431	0.908114	1.01464	0.974348	0.934516	0.89894	1.01891	0.988721	1.02461	1.00187	0.965702	0.950789	1.00667
TACC1_438	sp|Q6Y685|TACC1_MOUSE	Tacc1	Transforming acidic coiled-coil-containing protein 1 OS=Mus musculus OX=10090 GN=Tacc1 PE=1 SV=1	438	K.PTPALTSSGFC#PATGNHVNEILDSPK.K	0.955488	1.35485	0.822825	0.817749	1.01888	0.838996	0.924621	1.10759	0.922251	1.25996	1.15641	1.04439	0.891874	0.984821	1.20819
TBC23_343	sp|Q8K0F1|TBC23_MOUSE	Tbc1d23	TBC1 domain family member 23 OS=Mus musculus OX=10090 GN=Tbc1d23 PE=1 SV=1	343	R.FFVVDC#R.P	1.00332	0.999557	0.997138	0.954158	0.979949	1.17644	1.00057	1.11876	1.07457	1.03154	1.16342	1.00001	1.03685	1.06463	1.09748
TERF2_151	sp|O35144|TERF2_MOUSE	Terf2	Telomeric repeat-binding factor 2 OS=Mus musculus OX=10090 GN=Terf2 PE=1 SV=3	151	R.VM*QC#LSR.I	1.02921	1.04901	0.930146	1.10494	1.02028	1.03439	0.998093	1.08389	0.984479	0.966122	1.09914	1.00279	1.0532	1.02215	1.03263
CYFP2_1123	sp|Q5SQX6|CYFP2_MOUSE	Cyfip2	Cytoplasmic FMR1-interacting protein 2 OS=Mus musculus OX=10090 GN=Cyfip2 PE=1 SV=2	1123	R.GPPPTNGVMHVDEC#VEFHR.L	1.00165	1.07889	0.930429	0.947798	1.05618	0.922935	1.03884	1.01654	0.953339	0.896585	1.13401	1.00366	0.975637	1.00291	1.0153
ADAM9_370	sp|Q61072|ADAM9_MOUSE	Adam9	Disintegrin and metalloproteinase domain-containing protein 9 OS=Mus musculus OX=10090 GN=Adam9 PE=1 SV=2	370	K.SC#IM*NSGASGSR.N	1.0138	1.04558	0.94589	0.887905	0.902541	0.936302	0.940591	1.00648	0.966744	0.941611	1.02755	1.00176	0.908916	0.971272	0.984579
FBX5_177	sp|Q7TSG3|FBX5_MOUSE	Fbxo5	F-box only protein 5 OS=Mus musculus OX=10090 GN=Fbxo5 PE=1 SV=1	177	R.VVC#STLK.K	1.07961	1.01476	0.918875	1.17645	1.12866	1.1052	1.04167	1.07568	1.05018	1.09009	1.21314	1.00442	1.13677	1.05584	1.15162
F6THG2_100	tr|F6THG2|F6THG2_MOUSE	Arpc1b	Actin-related protein 2/3 complex subunit 1B (Fragment) OS=Mus musculus OX=10090 GN=Arpc1b PE=1 SV=1	100	K.TEASETFC#AHR.L	1.05992	1.01917	0.929931	1.02219	0.995736	1.00728	0.984093	1.02196	0.946534	0.952694	1.08889	1.00301	1.0084	0.984195	1.02079
ZEP1_1463	sp|Q03172|ZEP1_MOUSE	Hivep1	Zinc finger protein 40 OS=Mus musculus OX=10090 GN=Hivep1 PE=1 SV=1	1463	R.LPDMASADC#PAHTVHPQALAK.D	1.04878	1.00598	0.950159	0.920605	1.01127	0.882782	0.92929	0.952143	1.05747	0.924858	0.982654	1.00164	0.938218	0.979636	0.953756
KCNJ2_356	sp|P35561|KCNJ2_MOUSE	Kcnj2	Inward rectifier potassium channel 2 OS=Mus musculus OX=10090 GN=Kcnj2 PE=1 SV=1	356	K.TYEVPNTPLC#SAR.D	1.04399	1.01927	0.942466	0.961305	1.00685	1.0013	0.944436	0.96611	1.00893	0.932146	1.09503	1.00191	0.989819	0.973159	1.01359
CAN15_12	sp|Q9JLG8|CAN15_MOUSE	Capn15	Calpain-15 OS=Mus musculus OX=10090 GN=Capn15 PE=1 SV=1	12	R.C#TFLNPAGQR.Q	0.969787	1.03241	0.999765	0.904701	1.02829	0.981537	1.17877	1.15681	1.13007	1.08054	1.2474	1.00065	0.971509	1.15521	1.16397
SYVC_681	sp|Q9Z1Q9|SYVC_MOUSE	Vars1	Valine--tRNA ligase OS=Mus musculus OX=10090 GN=Vars1 PE=1 SV=1	681	R.C#GEM*AQAASAAVTR.G	0.955252	0.98541	1.0657	0.843686	1.09862	0.925288	1.0898	0.979786	1.12666	0.925392	0.96672	1.00212	0.955864	1.06542	0.946056
DDX3X_468	sp|Q62167|DDX3X_MOUSE	Ddx3x	ATP-dependent RNA helicase DDX3X OS=Mus musculus OX=10090 GN=Ddx3x PE=1 SV=3	468	K.GADSLEDFLYHEGYAC#TSIHGDR.S	1.15025	0.95003	0.927623	1.00794	0.928235	0.954956	0.947166	1.00264	0.938247	1.02697	0.908437	1.0093	0.96371	0.962685	0.967704
EF2_466	sp|P58252|EF2_MOUSE	Eef2	Elongation factor 2 OS=Mus musculus OX=10090 GN=Eef2 PE=1 SV=2	466	R.YVEPIEDVPC#GNIVGLVGVDQFLVK.T	0.940749	1.02781	1.03727	0.941218	0.899837	0.905013	0.99412	1.03273	1.13008	1.0367	1.10933	1.00194	0.915356	1.05231	1.07301
PI4KB_52	sp|Q8BKC8|PI4KB_MOUSE	Pi4kb	Phosphatidylinositol 4-kinase beta OS=Mus musculus OX=10090 GN=Pi4kb PE=1 SV=2	52	K.AC#QEVLEK.V	1.08433	1.04383	0.893046	1.08794	0.995838	1.0923	1.13909	1.13989	0.996142	1.44068	1.33537	1.00707	1.05869	1.09171	1.38803
RENT1_204	sp|Q9EPU0|RENT1_MOUSE	Upf1	Regulator of nonsense transcripts 1 OS=Mus musculus OX=10090 GN=Upf1 PE=1 SV=2	204	K.ADSVVVLLC#R.Q	1.01831	0.974204	1.00857	0.924106	0.994408	1.02619	0.96395	1.00608	1.02923	1.01228	1.09914	1.00036	0.981567	0.999755	1.05571
CHD7_1806	sp|A2AJK6|CHD7_MOUSE	Chd7	Chromodomain-helicase-DNA-binding protein 7 OS=Mus musculus OX=10090 GN=Chd7 PE=1 SV=1	1806	R.ADPALC#FLER.V	1.01979	1.00351	0.977612	0.975186	1.07782	1.20691	0.946133	0.95215	0.914485	0.90086	1.0155	1.0003	1.08664	0.937589	0.958182
MARK2_550	sp|Q05512|MARK2_MOUSE	Mark2	Serine/threonine-protein kinase MARK2 OS=Mus musculus OX=10090 GN=Mark2 PE=1 SV=3	550	K.ASGLPPTESNC#EVPR.P	1.01499	1.00014	0.985304	0.890439	1.05789	0.978747	0.922402	1.00601	1.00166	0.983892	0.994886	1.00015	0.975692	0.97669	0.989389
A0A2I3BRL3_344	tr|A0A2I3BRL3|A0A2I3BRL3_MOUSE	Tinf2	TERF1-interacting nuclear factor 2 OS=Mus musculus OX=10090 GN=Tinf2 PE=1 SV=1	344	R.ALEETPPDSPAAEQENSVNC#VDPLR.H	0.987835	1.00625	1.00614	0.860992	0.942493	1.01193	1.00194	0.985514	0.994541	1.0575	1.02759	1.00008	0.938472	0.993997	1.04254
IF140_155	sp|E9PY46|IF140_MOUSE	Ift140	Intraflagellar transport protein 140 homolog OS=Mus musculus OX=10090 GN=Ift140 PE=1 SV=1	155	K.ALTHC#IFR.L	0.982916	1.00996	1.00758	0.900729	0.991127	0.961021	0.959326	1.02563	0.957742	1.02515	1.02254	1.00015	0.950959	0.9809	1.02384
LY9_82	sp|Q01965|LY9_MOUSE	Ly9	T-lymphocyte surface antigen Ly-9 OS=Mus musculus OX=10090 GN=Ly9 PE=1 SV=2	82	K.DAEIEHIIWNC#PPK.A	0.988035	1.06945	0.949825	0.935407	0.989267	1.03779	0.963734	1.06188	0.991899	0.924288	1.07328	1.00243	0.987487	1.00584	0.998783
RAB23_85	sp|P35288|RAB23_MOUSE	Rab23	Ras-related protein Rab-23 OS=Mus musculus OX=10090 GN=Rab23 PE=1 SV=2	85	R.GAQAC#VLVFSTTDR.E	1.02744	0.890651	1.10628	0.860024	1.02062	0.795996	1.13357	1.0642	1.04751	0.922095	0.95804	1.00812	0.892214	1.08176	0.940067
E9Q8L9_808	tr|E9Q8L9|E9Q8L9_MOUSE	Rab11fip1	Rab11 family-interacting protein 1 OS=Mus musculus OX=10090 GN=Rab11fip1 PE=1 SV=1	808	K.C#FPEGPTSEASPAR.G	1.01576	0.957884	1.02928	0.965326	1.0939	1.03389	1.00598	1.0119	1.00123	0.975226	1.07637	1.00098	1.03104	1.00637	1.0258
ADA15_572	sp|O88839|ADA15_MOUSE	Adam15	Disintegrin and metalloproteinase domain-containing protein 15 OS=Mus musculus OX=10090 GN=Adam15 PE=1 SV=2	572	R.SPGGSYM*PC#APR.D	1.03275	1.00303	0.966435	0.918289	0.932398	0.993816	0.958663	1.04933	1.02786	0.939606	0.981275	1.00074	0.948168	1.01195	0.96044
ZCHC9_160	sp|Q8R1J3|ZCHC9_MOUSE	Zcchc9	Zinc finger CCHC domain-containing protein 9 OS=Mus musculus OX=10090 GN=Zcchc9 PE=2 SV=2	160	R.C#GSTEHEM*SK.C	1.04178	1.04252	0.925159	1.11586	1.13584	0.967005	0.972424	0.928362	1.24382	1.07422	1.03867	1.00315	1.0729	1.0482	1.05644
MDC1_92	sp|Q5PSV9|MDC1_MOUSE	Mdc1	Mediator of DNA damage checkpoint protein 1 OS=Mus musculus OX=10090 GN=Mdc1 PE=1 SV=1	92	K.APILQDC#GSLNGTQIVKPPR.V	1.01198	1.02114	0.96849	0.903406	1.02757	0.903472	0.942213	0.945037	0.955128	0.93048	0.973596	1.00053	0.944815	0.947459	0.952038
HELZ2_2153	sp|E9QAM5|HELZ2_MOUSE	Helz2	Helicase with zinc finger domain 2 OS=Mus musculus OX=10090 GN=Helz2 PE=1 SV=1	2153	R.PGDC#FSSHVHQALQDQYLQVGEYSGAWGPR.C	0.890249	1.2151	0.948997	1.07444	0.953144	0.903152	0.942165	1.11756	1.15709	0.919653	1.00051	1.01812	0.976912	1.07227	0.960081
FADS6_214	sp|Q80UG1|FADS6_MOUSE	Fads6	Fatty acid desaturase 6 OS=Mus musculus OX=10090 GN=Fads6 PE=2 SV=1	214	K.NPSSALAC#MLLTR.S	0.859891	1.04971	1.13069	0.995915	1.09828	0.944366	0.925147	1.04725	0.85934	0.968581	0.978118	1.01343	1.01285	0.943911	0.973349
SSF1_180	sp|Q91YU8|SSF1_MOUSE	Ppan	Suppressor of SWI4 1 homolog OS=Mus musculus OX=10090 GN=Ppan PE=1 SV=2	180	R.C#LLINYNPDSQELDFR.H	1.01535	1.06883	0.926345	0.930719	1.02543	1.07561	1.02418	1.0584	1.06865	0.997779	1.07663	1.00351	1.01059	1.05041	1.03721
TAF5L_360	sp|Q91WQ5|TAF5L_MOUSE	Taf5l	TAF5-like RNA polymerase II p300/CBP-associated factor-associated factor 65 kDa subunit 5L OS=Mus musculus OX=10090 GN=Taf5l PE=2 SV=1	360	R.FLADSSGLLSC#SEDMSIR.Y	0.974049	1.07428	0.959233	1.03017	1.14745	1.04306	1.00294	1.05892	1.11884	1.09881	1.10585	1.00252	1.07356	1.06023	1.10233
K2013_154	sp|Q91X21-2|K2013_MOUSE	Kiaa2013	Isoform 2 of Uncharacterized protein KIAA2013 OS=Mus musculus OX=10090 GN=Kiaa2013	154	R.C#LQLGTPGSGPAAGVPGPASASGLSAGSGR.D	1.04732	0.964547	0.991648	0.908745	0.931907	0.942676	1.09023	1.08252	1.23522	1.05261	1.09037	1.00117	0.927776	1.13599	1.07149
KIF2C_37	sp|Q922S8|KIF2C_MOUSE	Kif2c	Kinesin-like protein KIF2C OS=Mus musculus OX=10090 GN=Kif2c PE=1 SV=1	37	K.SC#VSVEWIEGGTTK.G	0.99931	1.02273	0.978921	0.97466	1.04837	1.02599	0.970954	1.07019	0.962725	0.904634	0.96069	1.00032	1.01634	1.00129	0.932662
SE1L1_307	sp|Q9Z2G6|SE1L1_MOUSE	Sel1l	Protein sel-1 homolog 1 OS=Mus musculus OX=10090 GN=Sel1l PE=1 SV=2	307	R.YWAGIGVLQSC#ESALTHYR.L	1.08627	1.02416	0.90661	0.89184	0.889115	1.18202	0.992481	1.08506	1.03794	1.01452	1.02139	1.00568	0.98766	1.03849	1.01795
DUS11_19	sp|Q6NXK5|DUS11_MOUSE	Dusp11	RNA/RNP complex-1-interacting phosphatase OS=Mus musculus OX=10090 GN=Dusp11 PE=2 SV=1	19	R.DFAAC#APPK.K	1.04299	0.901342	1.07324	0.862048	1.11209	0.882452	1.02062	0.954624	1.16503	1.0123	0.883874	1.00586	0.952198	1.04676	0.948088
A0A140LI34_1061	tr|A0A140LI34|A0A140LI34_MOUSE	Zfp654	Zinc finger protein 654 OS=Mus musculus OX=10090 GN=Zfp654 PE=1 SV=1	1061	K.FLTDIVDAC#SDQDNMYK.K	0.948112	0.983154	1.07743	0.85344	0.91148	0.945533	0.869524	0.969984	0.934851	0.964422	1.11451	1.0029	0.903484	0.924787	1.03946
ARMT1_212	sp|A6H630|ARMT1_MOUSE	Armt1	Damage-control phosphatase ARMT1 OS=Mus musculus OX=10090 GN=Armt1 PE=1 SV=1	212	K.ANIINC#LQDLK.P	1.01803	1.02488	0.959701	0.844058	1.01711	0.870827	0.954462	0.947985	1.08395	0.946033	1.00571	1.00087	0.910666	0.995467	0.975874
UBR1_1693	sp|O70481|UBR1_MOUSE	Ubr1	E3 ubiquitin-protein ligase UBR1 OS=Mus musculus OX=10090 GN=Ubr1 PE=1 SV=2	1693	R.GC#AYPAPYLDEYGETDPGLK.R	1.02393	0.978338	0.998775	0.901076	0.983797	0.89418	0.930983	0.99896	1.00619	0.97023	1.00292	1.00035	0.926351	0.978711	0.986574
TTI2_14	sp|Q8BGV4|TTI2_MOUSE	Tti2	TELO2-interacting protein 2 OS=Mus musculus OX=10090 GN=Tti2 PE=2 SV=1	14	K.SGVGC#SLPAEGSPPALEPAFSK.I	1.10665	1.04026	0.881001	0.88842	0.996229	0.893891	0.935749	0.930259	0.97102	0.877164	0.857605	1.0093	0.92618	0.945676	0.867384
TBKB1_406	sp|A2A9T0|TBKB1_MOUSE	Tbkbp1	TANK-binding kinase 1-binding protein 1 OS=Mus musculus OX=10090 GN=Tbkbp1 PE=1 SV=1	406	R.SPVPPSC#QSPSPQR.R	0.948801	1.10831	0.958072	0.832136	0.975425	1.07286	0.773239	0.876988	1.22593	0.845196	0.902234	1.00506	0.96014	0.958718	0.873715
E9PWW9_1147	tr|E9PWW9|E9PWW9_MOUSE	Rsf1	Remodeling and spacing factor 1 OS=Mus musculus OX=10090 GN=Rsf1 PE=1 SV=2	1147	K.ISDGSQDEFVVSDENPDESEEEPPSNEDSDTDFC#SR.R	0.897608	1.0047	1.12284	0.849383	1.01045	1.03895	0.970935	1.31541	0.98986	0.973756	1.19192	1.00838	0.966263	1.09207	1.08284
MTMRA_586	sp|Q7TPM9|MTMRA_MOUSE	Mtmr10	Myotubularin-related protein 10 OS=Mus musculus OX=10090 GN=Mtmr10 PE=1 SV=2	586	R.GMPSC#LK.N	1.09458	0.933848	0.984671	0.9127	1.05495	1.07677	0.963803	1.04783	1.12151	0.997267	1.01527	1.00437	1.01481	1.04438	1.00627
SPTCS_2311	sp|Q3UHA3|SPTCS_MOUSE	Spg11	Spatacsin OS=Mus musculus OX=10090 GN=Spg11 PE=1 SV=3	2311	K.LMDC#IMTLPR.F	0.957974	1.13256	0.931817	1.12	1.0902	1.09979	0.919563	1.11326	0.889225	1.86659	1.71221	1.00745	1.10333	0.974017	1.7894
COMP_518	sp|Q9R0G6|COMP_MOUSE	Comp	Cartilage oligomeric matrix protein OS=Mus musculus OX=10090 GN=Comp PE=1 SV=2	518	K.IDVC#PENAEVTLTDFR.A	1.08973	0.993316	0.929699	0.894397	0.995534	1.02211	1.03396	0.915786	0.920513	1.13367	1.10049	1.00425	0.970679	0.956752	1.11708
MED17_15	sp|Q8VCD5|MED17_MOUSE	Med17	Mediator of RNA polymerase II transcription subunit 17 OS=Mus musculus OX=10090 GN=Med17 PE=1 SV=1	15	R.ISIESAC#EK.Q	1.06782	0.930572	1.01122	0.94833	1.19082	0.910439	1.04715	0.996879	1.09505	0.957601	0.905541	1.0032	1.01653	1.04636	0.931571
GPI8_51	sp|Q9CXY9|GPI8_MOUSE	Pigk	GPI-anchor transamidase OS=Mus musculus OX=10090 GN=Pigk PE=1 SV=2	51	R.SGHTNNWAVLVC#TSR.F	1.1255	1.14522	0.807551	0.998801	0.959298	0.944775	1.06384	1.10954	0.973761	1.28246	1.11153	1.02609	0.967625	1.04905	1.197
WDR3_447	sp|Q8BHB4|WDR3_MOUSE	Wdr3	WD repeat-containing protein 3 OS=Mus musculus OX=10090 GN=Wdr3 PE=1 SV=1	447	R.STLQC#IR.T	0.972537	1.04197	0.988103	0.968685	0.989013	1.01175	0.962365	0.965009	1.03389	0.954757	1.04355	1.00087	0.989815	0.987087	0.999151
TLR1_670	sp|Q9EPQ1|TLR1_MOUSE	Tlr1	Toll-like receptor 1 OS=Mus musculus OX=10090 GN=Tlr1 PE=1 SV=1	670	K.DDIQIC#LHER.N	1.13407	0.96038	0.928537	1.04587	1.01549	1.18728	0.997924	1.10095	0.976307	1.0404	1.04872	1.00766	1.08288	1.02506	1.04456
TCPG_173	sp|P80318|TCPG_MOUSE	Cct3	T-complex protein 1 subunit gamma OS=Mus musculus OX=10090 GN=Cct3 PE=1 SV=1	173	R.WSSLAC#NIALDAVK.T	1.0194	0.996492	0.984726	0.873571	0.980233	0.960463	0.914799	0.934595	0.974286	0.89902	0.93742	1.00021	0.938089	0.941227	0.91822
MDHM_93	sp|P08249|MDHM_MOUSE	Mdh2	Malate dehydrogenase, mitochondrial OS=Mus musculus OX=10090 GN=Mdh2 PE=1 SV=3	93	K.GC#DVVVIPAGVPR.K	1.01102	0.982051	1.00743	0.943067	1.01153	0.944724	1.00191	1.01812	1.0207	1.01192	1.01211	1.00017	0.96644	1.01358	1.01201
SSH1_872	sp|Q76I79|SSH1_MOUSE	Ssh1	Protein phosphatase Slingshot homolog 1 OS=Mus musculus OX=10090 GN=Ssh1 PE=1 SV=1	872	R.LEASIPEEGSQEPAHPALC#SQAGSEEQPVGGTLQK.S	1.02591	0.963904	1.01234	0.965486	1.0683	1.03237	1.01942	0.987329	0.975309	0.941826	1.02314	1.00072	1.02205	0.994018	0.982485
TR10B_131	sp|Q9QZM4|TR10B_MOUSE	Tnfrsf10b	Tumor necrosis factor receptor superfamily member 10B OS=Mus musculus OX=10090 GN=Tnfrsf10b PE=2 SV=3	131	R.C#KPGTFEDK.D	1.02392	0.939105	1.04328	0.862626	1.06821	0.900871	1.00263	0.902207	1.02991	0.956512	0.966964	1.0021	0.943903	0.978248	0.961738
PRKX_202	sp|Q922R0|PRKX_MOUSE	Prkx	cAMP-dependent protein kinase catalytic subunit PRKX OS=Mus musculus OX=10090 GN=Prkx PE=1 SV=1	202	R.TWTLC#GTPEYLAPEVIQSK.G	1.00003	1.04458	0.959047	0.916861	1.09602	0.960918	0.874849	1.05662	0.913742	0.983304	0.987412	1.00122	0.991265	0.948405	0.985358
RPA1_944	sp|O35134|RPA1_MOUSE	Polr1a	DNA-directed RNA polymerase I subunit RPA1 OS=Mus musculus OX=10090 GN=Polr1a PE=1 SV=2	944	K.SLPC#FEPYEFTPR.A	1.04807	0.982298	0.972911	0.946769	0.986044	0.955071	0.976506	1.06861	0.987779	0.983777	1.01512	1.00109	0.962628	1.01096	0.999449
VPS18_206	sp|Q8R307|VPS18_MOUSE	Vps18	Vacuolar protein sorting-associated protein 18 homolog OS=Mus musculus OX=10090 GN=Vps18 PE=1 SV=2	206	R.PLYVLNEEGGPAPVC#SLEAER.G	1.01053	1.06908	0.930201	1.01962	1.03262	1.02363	0.95367	1.12217	1.06361	1.14609	1.24466	1.00327	1.02529	1.04648	1.19537
AIDA_183	sp|Q8C4Q6|AIDA_MOUSE	Aida	Axin interactor, dorsalization-associated protein OS=Mus musculus OX=10090 GN=Aida PE=1 SV=1	183	K.DAGQC#IDPYITVSVK.D	1.15871	0.986109	0.890564	1.09399	1.03192	0.930931	0.985217	1.14375	1.19449	0.869031	0.971277	1.01179	1.01895	1.10782	0.920154
AKA10_279	sp|O88845|AKA10_MOUSE	Akap10	A-kinase anchor protein 10, mitochondrial OS=Mus musculus OX=10090 GN=Akap10 PE=1 SV=3	279	R.NSC#SSPLR.E	1.00036	0.980148	1.0203	0.971312	1.05496	1.01562	0.983211	1.09611	1.05308	0.987843	1.04272	1.00027	1.01397	1.04413	1.01528
WIPI3_333	sp|Q9CR39|WIPI3_MOUSE	Wdr45b	WD repeat domain phosphoinositide-interacting protein 3 OS=Mus musculus OX=10090 GN=Wdr45b PE=1 SV=2	333	R.DVC#AQFLEMTDDK.L	0.738147	1.42636	1.05913	0.839138	0.886553	1.0709	0.970743	1.28264	1.17743	1.12538	1.117	1.07455	0.932197	1.1436	1.12119
BCOR_1529	sp|Q8CGN4|BCOR_MOUSE	Bcor	BCL-6 corepressor OS=Mus musculus OX=10090 GN=Bcor PE=1 SV=2	1529	R.HLLEYGADVNC#SAQDGTR.P	1.01021	1.01306	0.977524	1.00993	0.940202	0.874351	1.2073	1.1761	1.0742	0.915542	1.25273	1.00026	0.941493	1.15253	1.08414
DGCR6_107	sp|O35347|DGCR6_MOUSE	Dgcr6	Protein DGCR6 OS=Mus musculus OX=10090 GN=Dgcr6 PE=2 SV=2	107	K.HLEAQQSC#RPHNLPVLQAAQQR.E	1.08101	0.972269	0.955639	0.958483	0.981946	1.18028	1.07013	1.19653	1.17496	1.04302	1.03926	1.00297	1.04024	1.14721	1.04114
U3IP2_460	sp|Q91WM3|U3IP2_MOUSE	Rrp9	U3 small nucleolar RNA-interacting protein 2 OS=Mus musculus OX=10090 GN=Rrp9 PE=1 SV=1	460	R.NSVC#IIPLRR.L	0.932966	1.02087	1.05419	0.822776	1.08455	0.924762	0.941316	1.00599	0.924861	0.859425	0.94111	1.00268	0.944029	0.957388	0.900268
TTC7B_606	sp|E9Q6P5|TTC7B_MOUSE	Ttc7b	Tetratricopeptide repeat protein 7B OS=Mus musculus OX=10090 GN=Ttc7b PE=1 SV=1	606	R.GPDEALLTC#K.H	1.02147	1.00844	0.971445	0.941109	1.02916	0.920017	0.957574	0.998203	0.984019	0.912532	0.956769	1.00045	0.96343	0.979932	0.93465
PRDX1_173	sp|P35700|PRDX1_MOUSE	Prdx1	Peroxiredoxin-1 OS=Mus musculus OX=10090 GN=Prdx1 PE=1 SV=1	173	K.HGEVC#PAGWK.P	0.999733	0.992559	1.00783	0.89358	1.02411	0.945806	0.981037	1.00404	1.01964	0.938446	0.9977	1.00004	0.954497	1.00157	0.968073
AT11A_739	sp|P98197|AT11A_MOUSE	Atp11a	Probable phospholipid-transporting ATPase IH OS=Mus musculus OX=10090 GN=Atp11a PE=1 SV=1	739	R.C#SGSMTR.D	0.881679	1.05321	1.09132	0.789724	0.956236	1.0597	0.870516	0.918426	0.953583	0.959706	0.898032	1.00874	0.93522	0.914175	0.928869
SPIDR_52	sp|Q8BGX7|SPIDR_MOUSE	Spidr	DNA repair-scaffolding protein OS=Mus musculus OX=10090 GN=Spidr PE=2 SV=1	52	K.C#GEGFQDTSEILSLASEK.T	0.972082	1.04183	0.9887	1.01809	1.12949	1.05587	1.01893	1.05683	1.04579	0.896979	1.11881	1.00087	1.06782	1.04052	1.00789
UBP4_926	sp|P35123|UBP4_MOUSE	Usp4	Ubiquitin carboxyl-terminal hydrolase 4 OS=Mus musculus OX=10090 GN=Usp4 PE=1 SV=3	926	R.DDEC#SSTSSLGSFPGSDGGVK.L	0.992116	0.97761	1.03183	0.949992	1.04421	0.908168	1.08155	1.12211	1.11875	1.014	1.05863	1.00052	0.967455	1.10747	1.03632
WASC4_659	sp|Q3UMB9|WASC4_MOUSE	Washc4	WASH complex subunit 4 OS=Mus musculus OX=10090 GN=Washc4 PE=1 SV=2	659	R.HLESHELLLDC#YDK.E	1.06233	0.983338	0.959944	1.00618	1.00232	0.964034	0.971653	1.02585	1.00667	1.0144	1.0352	1.00187	0.990843	1.00139	1.0248
UBR5_820	sp|Q80TP3|UBR5_MOUSE	Ubr5	E3 ubiquitin-protein ligase UBR5 OS=Mus musculus OX=10090 GN=Ubr5 PE=1 SV=2	820	K.DC#M*GGIR.D	0.960446	1.04314	0.999832	1.03393	1.1558	1.11423	1.01402	1.10688	1.06709	1.04534	1.07368	1.00114	1.10132	1.06266	1.05951
EEA1_783	sp|Q8BL66|EEA1_MOUSE	Eea1	Early endosome antigen 1 OS=Mus musculus OX=10090 GN=Eea1 PE=1 SV=2	783	R.ELQEQEEVVSC#TK.L	1.00765	0.968967	1.02504	0.927985	1.02318	0.931287	0.969969	1.01175	1.0263	0.974599	0.988641	1.00055	0.960817	1.00267	0.98162
E9Q512_423	tr|E9Q512|E9Q512_MOUSE	Trip11	Thyroid hormone receptor interactor 11 OS=Mus musculus OX=10090 GN=Trip11 PE=1 SV=1	423	K.LQMC#VQTLEK.E	0.952939	1.01192	1.03908	0.954656	0.985319	0.927016	0.903687	1.04886	1.09755	0.976554	0.919419	1.00131	0.955663	1.0167	0.947986
CDKL2_70	sp|Q9QUK0|CDKL2_MOUSE	Cdkl2	Cyclin-dependent kinase-like 2 OS=Mus musculus OX=10090 GN=Cdkl2 PE=2 SV=1	70	R.HENLVNLLEVC#K.K	1.00119	1.0573	0.94752	0.849462	1.08395	1.04464	0.97149	1.03492	1.06851	0.961357	1.13426	1.002	0.992682	1.02497	1.04781
Q8CF60_348	tr|Q8CF60|Q8CF60_MOUSE	Zfp263	Zinc finger protein 263 OS=Mus musculus OX=10090 GN=Zfp263 PE=1 SV=1	348	R.EGHWEC#PPEDK.I	0.899139	0.988938	1.14072	0.97899	1.02795	1.0015	1.01027	1.09577	1.05191	0.960125	1.14344	1.0096	1.00281	1.05265	1.05178
PEPD_58	sp|Q11136|PEPD_MOUSE	Pepd	Xaa-Pro dipeptidase OS=Mus musculus OX=10090 GN=Pepd PE=1 SV=3	58	R.YC#TDTSIIFR.Q	0.99721	0.970027	1.03487	0.929104	0.951628	1.01723	0.985158	1.00263	1.02174	0.968853	0.989317	1.0007	0.965987	1.00317	0.979085
ZN414_298	sp|Q9DCK4|ZN414_MOUSE	Znf414	Zinc finger protein 414 OS=Mus musculus OX=10090 GN=Znf414 PE=2 SV=1	298	R.RPQGGSDAPSGAC#R.-	0.97431	1.07205	0.960759	1.05069	1.10393	1.00421	0.984276	1.04665	1.00172	1.00292	1.13249	1.00237	1.05294	1.01088	1.06771
E9Q958_63	tr|E9Q958|E9Q958_MOUSE	Fcrl1	Fc receptor-like protein 1 OS=Mus musculus OX=10090 GN=Fcrl1 PE=4 SV=1	63	K.LVLIC#SVDR.V	0.944374	1.20876	0.897826	0.962392	1.04211	1.13697	1.11927	1.15857	0.947701	0.996202	1.22057	1.01699	1.04716	1.07518	1.10838
PEAK1_1426	sp|Q69Z38|PEAK1_MOUSE	Peak1	Inactive tyrosine-protein kinase PEAK1 OS=Mus musculus OX=10090 GN=Peak1 PE=1 SV=4	1426	K.AETLGGNPEPC#SETEPSQK.E	1.0406	0.936344	1.02983	0.85813	1.03948	0.84129	1.00332	0.956057	1.06445	0.945798	0.904985	1.00226	0.912967	1.00794	0.925391
DJC24_114	sp|Q91ZF0|DJC24_MOUSE	Dnajc24	DnaJ homolog subfamily C member 24 OS=Mus musculus OX=10090 GN=Dnajc24 PE=1 SV=4	114	R.LEEMSWNQGDESFFLSC#R.C	0.993778	1.02964	0.977972	0.861742	0.954208	0.902324	0.991046	0.931791	1.00946	0.93037	0.898237	1.00046	0.906091	0.977432	0.914304
ZN672_266	sp|Q99LH4|ZN672_MOUSE	Znf672	Zinc finger protein 672 OS=Mus musculus OX=10090 GN=Znf672 PE=2 SV=1	266	R.C#FSESSTLLR.H	1.09259	1.04299	0.888134	0.897282	1.07351	0.93167	0.919378	0.922421	0.862664	0.953771	0.985234	1.0079	0.967488	0.901488	0.969503
KANL2_302	sp|Q8BQR4|KANL2_MOUSE	Kansl2	KAT8 regulatory NSL complex subunit 2 OS=Mus musculus OX=10090 GN=Kansl2 PE=1 SV=1	302	R.C#LAFVDDVR.C	1.0121	1.03743	0.954164	0.901004	1.05922	0.968042	0.940046	1.06117	1.11296	0.909463	1.11984	1.00123	0.976088	1.03806	1.01465
PYC_1138	sp|Q05920|PYC_MOUSE	Pc	Pyruvate carboxylase, mitochondrial OS=Mus musculus OX=10090 GN=Pc PE=1 SV=1	1138	K.GQPLC#VLSAMK.M	1.06751	0.939391	1.00128	0.949596	1.03205	1.02309	0.943271	1.03001	1.06304	1.00073	1.09483	1.00273	1.00158	1.01211	1.04778
PLD2_863	sp|P97813|PLD2_MOUSE	Pld2	Phospholipase D2 OS=Mus musculus OX=10090 GN=Pld2 PE=1 SV=2	863	R.C#LPSNATR.S	0.911627	1.05431	1.04758	0.925413	0.999446	0.94826	0.921398	0.883952	0.98796	0.949882	0.947265	1.00451	0.957707	0.931103	0.948573
CTC1_903	sp|Q5SUQ9|CTC1_MOUSE	Ctc1	CST complex subunit CTC1 OS=Mus musculus OX=10090 GN=Ctc1 PE=1 SV=2	903	R.ILC#EPPLALR.R	1.03659	1.02781	0.941304	0.965706	1.02317	1.0463	0.977385	1.03983	1.04036	1.05908	1.11185	1.0019	1.01173	1.01919	1.08546
HGF_71	sp|Q08048|HGF_MOUSE	Hgf	Hepatocyte growth factor OS=Mus musculus OX=10090 GN=Hgf PE=1 SV=1	71	K.VNSADEC#ANR.C	1.03115	1.01903	0.953388	0.872876	1.04581	0.965949	1.01273	1.03149	0.960817	0.880567	0.956124	1.00119	0.961544	1.00168	0.918346
RICTR_132	sp|Q6QI06|RICTR_MOUSE	Rictor	Rapamycin-insensitive companion of mTOR OS=Mus musculus OX=10090 GN=Rictor PE=1 SV=2	132	R.C#IDIQQSNEVER.T	1.12078	0.918949	0.980809	0.89711	0.952135	1.10586	0.932622	1.07787	1.08491	0.928711	1.26939	1.00685	0.985035	1.0318	1.09905
BRD8_142	sp|Q8R3B7|BRD8_MOUSE	Brd8	Bromodomain-containing protein 8 OS=Mus musculus OX=10090 GN=Brd8 PE=1 SV=2	142	R.LDELC#NDIAMK.K	1.00852	1.0332	0.961008	0.973326	1.03556	0.960965	0.916643	0.942877	1.06617	0.961864	0.938328	1.00091	0.98995	0.975231	0.950096
HELZ_256	sp|Q6DFV5-3|HELZ_MOUSE	Helz	Isoform 3 of Probable helicase with zinc finger domain OS=Mus musculus OX=10090 GN=Helz	256	K.VLSEC#IEGVQVEHSPDLSVTVNTK.K	1.04741	0.943474	1.01487	0.914193	0.936559	0.905916	0.970591	0.877296	1.09565	1.01107	0.916986	1.00192	0.918889	0.981181	0.964027
CE290_992	sp|Q6A078|CE290_MOUSE	Cep290	Centrosomal protein of 290 kDa OS=Mus musculus OX=10090 GN=Cep290 PE=1 SV=2	992	R.TSNLEHLEC#ENASLK.E	1.05243	0.953756	0.99867	0.846974	0.999313	1.11759	0.904202	1.02586	0.989125	0.859542	1.03324	1.00162	0.987959	0.973063	0.946389
FUCO2_271	sp|Q99KR8|FUCO2_MOUSE	Fuca2	Plasma alpha-L-fucosidase OS=Mus musculus OX=10090 GN=Fuca2 PE=1 SV=1	271	K.HGGYYTC#SDR.Y	0.986003	1.11197	0.920389	1.11136	1.06113	1.049	0.95703	0.952067	0.991327	1.19771	1.17131	1.00612	1.07383	0.966808	1.18451
AGAP1_764	sp|Q8BXK8|AGAP1_MOUSE	Agap1	Arf-GAP with GTPase, ANK repeat and PH domain-containing protein 1 OS=Mus musculus OX=10090 GN=Agap1 PE=1 SV=1	764	R.DEVNETC#GEGDGR.T	0.944476	0.978623	1.0877	1.06178	1.06932	0.939119	0.954642	1.14315	1.08592	1.03641	1.16269	1.0036	1.02341	1.06124	1.09955
SEP11_268	sp|Q8C1B7|SEP11_MOUSE	Septin11	Septin-11 OS=Mus musculus OX=10090 GN=Septin11 PE=1 SV=4	268	R.QYPWGVVQVENENHC#DFVK.L	1.02106	1.05848	0.929483	0.935253	0.959878	0.931198	0.966594	1.01276	0.935455	0.928885	1.00581	1.003	0.94211	0.971604	0.967349
SPTN1_956	sp|P16546|SPTN1_MOUSE	Sptan1	Spectrin alpha chain, non-erythrocytic 1 OS=Mus musculus OX=10090 GN=Sptan1 PE=1 SV=4	956	R.EQAQSC#R.Q	0.933988	1.08144	0.995394	1.02099	0.98147	0.996629	0.900921	1.0062	1.02942	0.928349	1.06907	1.00361	0.999695	0.978849	0.998708
MALT1_299	sp|Q2TBA3|MALT1_MOUSE	Malt1	Mucosa-associated lymphoid tissue lymphoma translocation protein 1 homolog OS=Mus musculus OX=10090 GN=Malt1 PE=1 SV=2	299	K.HYTVPYVDIEHEGTYWC#HVYNDR.D	1.04974	0.930059	1.02861	0.98979	0.969483	0.796001	0.933787	0.947566	1.02388	1.00549	0.881837	1.0028	0.918425	0.968412	0.943662
ZN319_306	sp|Q9ERR8|ZN319_MOUSE	Znf319	Zinc finger protein 319 OS=Mus musculus OX=10090 GN=Znf319 PE=2 SV=1	306	K.ESSELLQHPC#TPSGERPFR.C	1.03439	1.04379	0.930059	1.032	0.960962	0.970389	0.925317	1.03644	0.983197	0.961501	1.07569	1.00275	0.987783	0.981652	1.0186
TOPB1_238	sp|Q6ZQF0|TOPB1_MOUSE	Topbp1	DNA topoisomerase 2-binding protein 1 OS=Mus musculus OX=10090 GN=Topbp1 PE=1 SV=2	238	K.M*NEC#THLIVQEPK.G	1.00749	1.06168	0.938497	1.10764	1.05019	1.00573	0.928451	1.00177	1.05392	1.01992	1.05387	1.00256	1.05452	0.994713	1.03689
FAKD2_251	sp|Q922E6|FAKD2_MOUSE	Fastkd2	FAST kinase domain-containing protein 2, mitochondrial OS=Mus musculus OX=10090 GN=Fastkd2 PE=2 SV=2	251	R.INEC#DER.C	1.10565	0.84551	1.09549	0.794448	1.08613	0.894436	1.23396	0.906205	1.24322	1.05782	0.944316	1.01555	0.925006	1.1278	1.00107
KCTD5_74	sp|Q8VC57|KCTD5_MOUSE	Kctd5	BTB/POZ domain-containing protein KCTD5 OS=Mus musculus OX=10090 GN=Kctd5 PE=1 SV=1	74	R.LC#QADPDLDSDKDETGAYLIDR.D	0.973807	0.995614	1.03231	0.884617	1.01623	0.974207	0.972876	1.00213	1.05804	0.958218	0.999526	1.00058	0.958351	1.01101	0.978872
ATG2B_506	sp|Q80XK6|ATG2B_MOUSE	Atg2b	Autophagy-related protein 2 homolog B OS=Mus musculus OX=10090 GN=Atg2b PE=1 SV=3	506	R.SASVDESRPEFIC#R.L	1.02553	0.941514	1.03867	0.874152	1.00021	0.925063	1.07874	1.10762	1.03894	1.09752	1.15903	1.0019	0.933142	1.0751	1.12828
IFIT3_73	sp|Q64345|IFIT3_MOUSE	Ifit3	Interferon-induced protein with tetratricopeptide repeats 3 OS=Mus musculus OX=10090 GN=Ifit3 PE=1 SV=1	73	K.AALEC#LGQAEDLR.K	1.06355	0.940765	1.00322	0.962426	1.05843	1.00449	1.04325	1.03772	1.07876	1.00516	0.976557	1.00251	1.00845	1.05324	0.990857
ACV1B_476	sp|Q61271|ACV1B_MOUSE	Acvr1b	Activin receptor type-1B OS=Mus musculus OX=10090 GN=Acvr1b PE=1 SV=1	476	R.EC#WYANGAAR.L	1.02965	1.0121	0.960842	0.966222	1.25331	0.977694	1.04811	1.02037	0.95376	1.14662	1.17033	1.00086	1.06574	1.00741	1.15848
NBEL2_913	sp|Q6ZQA0-2|NBEL2_MOUSE	Nbeal2	Isoform 2 of Neurobeachin-like protein 2 OS=Mus musculus OX=10090 GN=Nbeal2	913	R.VAVQPQEAEAGPC#ETHDLVGPELTSGR.N	1.05533	0.946053	1.00462	0.940697	1.03687	0.98572	0.935312	1.05048	1.09466	1.03	1.09288	1.002	0.987762	1.02682	1.06144
RPA1_753	sp|O35134|RPA1_MOUSE	Polr1a	DNA-directed RNA polymerase I subunit RPA1 OS=Mus musculus OX=10090 GN=Polr1a PE=1 SV=2	753	R.EGELLC#GVLDK.A	0.958448	1.0579	0.988749	0.943079	0.921242	1.01249	0.865977	1.08036	1.02016	0.862363	1.07292	1.0017	0.958937	0.98883	0.96764
PF21A_640	sp|Q6ZPK0|PF21A_MOUSE	Phf21a	PHD finger protein 21A OS=Mus musculus OX=10090 GN=Phf21a PE=1 SV=3	640	R.LVHGVDLC#R.P	1.00719	1.0498	0.94825	0.987063	1.02176	1.02884	0.922609	1.06494	1.06552	0.966978	1.00307	1.00175	1.01256	1.01769	0.985023
VCIP1_815	sp|Q8CDG3|VCIP1_MOUSE	Vcpip1	Deubiquitinating protein VCIP135 OS=Mus musculus OX=10090 GN=Vcpip1 PE=1 SV=1	815	R.EFNIPPYLQC#IR.Y	1.03391	1.0066	0.962141	0.856253	0.945895	1.02081	1.0111	1.03089	1.03215	0.965669	1.04934	1.00088	0.940985	1.02471	1.0075
DDX56_238	sp|Q9D0R4|DDX56_MOUSE	Ddx56	Probable ATP-dependent RNA helicase DDX56 OS=Mus musculus OX=10090 GN=Ddx56 PE=2 SV=1	238	K.LQESQLPGPDQLQQFQVVC#ETEEDK.F	0.963651	1.08112	0.964027	0.943908	0.985023	0.944631	0.925807	1.01589	0.945878	0.960234	1.00545	1.00293	0.957854	0.962525	0.982841
V9GX91_1840	tr|V9GX91|V9GX91_MOUSE	Nav2	Neuron navigator 2 OS=Mus musculus OX=10090 GN=Nav2 PE=1 SV=1	1840	R.NAHSNSLISEC#MDSEAETVMQLR.N	1.01826	0.928255	1.0631	1.13106	1.08225	1.28396	1.17531	1.3497	1.09047	1.2284	1.26263	1.00321	1.16576	1.20516	1.24552
Q8VHM5_226	tr|Q8VHM5|Q8VHM5_MOUSE	Hnrnpr	Heterogeneous nuclear ribonucleoprotein R OS=Mus musculus OX=10090 GN=Hnrnpr PE=1 SV=1	226	K.LC#DSYEIRPGK.H	1.00272	1.02387	0.97463	1.00684	1.0147	1.03414	1.00376	1.0689	1.07289	1.02084	1.11241	1.00041	1.01856	1.04851	1.06663
CIAO3_246	sp|Q7TMW6-2|CIAO3_MOUSE	Ciao3	Isoform 2 of Cytosolic iron-sulfur assembly component 3 OS=Mus musculus OX=10090 GN=Ciao3	246	K.IYHVTVM*PC#YDK.K	1.0484	0.988514	0.96661	0.956604	0.918799	0.844132	0.894277	0.979135	0.978585	1.01316	0.915081	1.00117	0.906512	0.950666	0.964122
XDH_150	sp|Q00519|XDH_MOUSE	Xdh	Xanthine dehydrogenase/oxidase OS=Mus musculus OX=10090 GN=Xdh PE=1 SV=5	150	R.NKPEPTVEEIENAFQGNLC#R.C	1.01459	0.975461	1.01089	0.9074	1.03819	0.947246	0.935251	1.02036	1.05165	0.939441	1.00631	1.00031	0.96428	1.00242	0.972875
ZC3H4_1099	sp|Q6ZPZ3|ZC3H4_MOUSE	Zc3h4	Zinc finger CCCH domain-containing protein 4 OS=Mus musculus OX=10090 GN=Zc3h4 PE=1 SV=2	1099	R.AAKPC#PTEASPPAASPSGDSSPPATAPYDPR.V	0.898358	1.12684	1.00058	0.941453	0.982434	0.873851	0.909048	0.968005	1.02892	1.02729	0.924278	1.00859	0.932579	0.968658	0.975783
GCFC2_110	sp|Q8BKT3|GCFC2_MOUSE	Gcfc2	GC-rich sequence DNA-binding factor 2 OS=Mus musculus OX=10090 GN=Gcfc2 PE=1 SV=2	110	K.GDRSPSSDSSC#SLEER.D	0.950976	1.06623	0.989545	0.882355	0.918117	0.938751	0.812027	0.904362	0.893681	0.927001	0.958923	1.00225	0.913074	0.870023	0.942962
DHX8_1014	sp|A2A4P0|DHX8_MOUSE	Dhx8	ATP-dependent RNA helicase DHX8 OS=Mus musculus OX=10090 GN=Dhx8 PE=2 SV=1	1014	R.MAEFPLEPM*LC#K.M	1.03064	1.00165	0.96958	0.91811	1.04485	0.900808	0.933222	0.915296	0.959067	0.949497	0.992062	1.00062	0.954589	0.935862	0.97078
ARHG7_633	sp|Q9ES28|ARHG7_MOUSE	Arhgef7	Rho guanine nucleotide exchange factor 7 OS=Mus musculus OX=10090 GN=Arhgef7 PE=1 SV=2	633	K.PWSLSC#LR.P	0.981225	1.0431	0.978301	0.941384	0.924224	1.06628	0.910329	1.16541	0.944949	0.950784	1.1052	1.00087	0.977296	1.00689	1.02799
NFX1_289	sp|B1AY10|NFX1_MOUSE	Nfx1	Transcriptional repressor NF-X1 OS=Mus musculus OX=10090 GN=Nfx1 PE=1 SV=1	289	K.SAC#DTGNLAVVSK.S	1.06199	0.953257	0.990753	0.92592	1.13021	1.01873	0.984885	0.974281	1.06089	1.04625	1.01755	1.002	1.02495	1.00668	1.0319
BRX1_107	sp|Q9DCA5|BRX1_MOUSE	Brix1	Ribosome biogenesis protein BRX1 homolog OS=Mus musculus OX=10090 GN=Brix1 PE=1 SV=3	107	K.LFVINEVC#EM*K.N	1.032	0.976601	0.993004	0.879954	1.04925	0.98567	0.98935	1.02913	1.08589	1.04582	1.01116	1.00053	0.971626	1.03479	1.02849
S20A1_307	sp|Q61609|S20A1_MOUSE	Slc20a1	Sodium-dependent phosphate transporter 1 OS=Mus musculus OX=10090 GN=Slc20a1 PE=1 SV=1	307	R.NPVSEVVC#ATGPLR.A	1.00193	1.03415	0.966229	1.00015	1.0559	1.04188	1.09466	1.08675	1.07311	0.985867	1.06254	1.00077	1.03265	1.08484	1.02421
CHIO_128	sp|Q80XD1|CHIO_MOUSE	Chn2	Beta-chimaerin OS=Mus musculus OX=10090 GN=Chn2 PE=1 SV=2	128	K.HVPNDC#QPDLK.R	1.02239	0.970324	1.00876	0.912795	0.979795	0.927993	0.969667	0.957257	1.03449	0.984219	0.969393	1.00049	0.940194	0.987136	0.976806
NSD2_900	sp|Q8BVE8-2|NSD2_MOUSE	Nsd2	Isoform 2 of Histone-lysine N-methyltransferase NSD2 OS=Mus musculus OX=10090 GN=Nsd2	900	R.WWPAEVC#HPK.N	0.995636	1.04648	0.961507	0.912081	1.10461	1.2015	1.07803	1.07192	1.03032	0.905406	1.06099	1.00121	1.07273	1.06009	0.983196
TBL3_728	sp|Q8C4J7|TBL3_MOUSE	Tbl3	Transducin beta-like protein 3 OS=Mus musculus OX=10090 GN=Tbl3 PE=2 SV=1	728	R.HC#HEAQAVLGVLLR.H	1.07601	0.966296	0.96547	0.97202	1.15049	0.996747	1.09336	1.00263	1.08202	0.974734	1.0615	1.00259	1.03975	1.05933	1.01812
ITPR3_1236	sp|P70227|ITPR3_MOUSE	Itpr3	Inositol 1,4,5-trisphosphate receptor type 3 OS=Mus musculus OX=10090 GN=Itpr3 PE=1 SV=3	1236	K.FC#AGNPGNQALLHK.H	1.13435	0.951823	0.936487	0.971449	1.04367	1.01205	0.986395	1.00033	0.963771	0.974952	0.929489	1.00755	1.00906	0.983499	0.95222
RXRB_252	sp|P28704|RXRB_MOUSE	Rxrb	Retinoic acid receptor RXR-beta OS=Mus musculus OX=10090 GN=Rxrb PE=1 SV=2	252	K.C#LATGM*K.R	1.05527	0.960483	0.988895	0.895298	1.07805	1.04594	1.0503	1.04157	1.00108	1.03947	1.04868	1.00155	1.00643	1.03098	1.04407
ANM3_200	sp|Q922H1|ANM3_MOUSE	Prmt3	Protein arginine N-methyltransferase 3 OS=Mus musculus OX=10090 GN=Prmt3 PE=1 SV=2	200	R.TC#SSTTTIADLQEDEDGVYFSSYGHYGIHEEMLK.D	1.02827	0.943685	1.03326	1.08826	0.944994	0.839796	1.0063	1.0154	1.06679	1.12801	0.865758	1.00174	0.957682	1.0295	0.996882
UBR3_94	sp|Q5U430|UBR3_MOUSE	Ubr3	E3 ubiquitin-protein ligase UBR3 OS=Mus musculus OX=10090 GN=Ubr3 PE=1 SV=3	94	R.PLAGAAGGEEAAGGGGGGPGEAEEDALEWC#K.C	1.00888	1.1511	0.87714	0.961795	0.981945	0.941109	0.943574	0.982782	0.989317	0.971848	0.969804	1.01237	0.961617	0.971891	0.970826
SAT1_54	sp|P48026|SAT1_MOUSE	Sat1	Diamine acetyltransferase 1 OS=Mus musculus OX=10090 GN=Sat1 PE=1 SV=1	54	K.DLQEDGFGEHPFYHC#LVAEVPK.E	0.932094	1.07792	1.00057	1.24279	1.26821	1.12474	1.14385	1.4456	1.09801	1.27784	1.304	1.00353	1.21191	1.22916	1.29092
NUMA1_1363	sp|E9Q7G0|NUMA1_MOUSE	Numa1	Nuclear mitotic apparatus protein 1 OS=Mus musculus OX=10090 GN=Numa1 PE=1 SV=1	1363	K.HLC#QQLQAEQAAAEK.R	1.08158	0.930738	0.998989	0.879039	1.00403	0.964019	1.01646	1.02934	1.00953	0.945882	0.962099	1.00377	0.949029	1.01844	0.953991
OTUD5_471	sp|Q3U2S4-2|OTUD5_MOUSE	Otud5	Isoform 2 of OTU domain-containing protein 5 OS=Mus musculus OX=10090 GN=Otud5	471	R.ATSPLVSLYPALEC#R.A	1.03333	0.992283	0.976108	0.914721	1.05449	1.01525	1.06232	0.944603	1.076	1.0054	1.0429	1.00057	0.994822	1.02764	1.02415
Q9DAV6_131	tr|Q9DAV6|Q9DAV6_MOUSE	Serpinb9b	R86 OS=Mus musculus OX=10090 GN=Serpinb9b PE=1 SV=1	131	R.QC#INTWVSK.Q	0.863288	1.10399	1.06856	0.9373	1.28622	0.912773	0.934907	1.09574	0.946994	1.10733	0.942122	1.01195	1.04543	0.992546	1.02473
LRCH3_722	sp|Q8BVU0|LRCH3_MOUSE	Lrch3	DISP complex protein LRCH3 OS=Mus musculus OX=10090 GN=Lrch3 PE=1 SV=3	722	R.NVENFLDAC#R.K	1.02662	0.963967	1.01158	0.920904	1.12469	1.0372	0.979294	1.14013	1.03583	1.02218	1.15373	1.00072	1.0276	1.05175	1.08795
CDCA2_483	sp|Q14B71|CDCA2_MOUSE	Cdca2	Cell division cycle-associated protein 2 OS=Mus musculus OX=10090 GN=Cdca2 PE=1 SV=2	483	K.DEEIIC#SIVR.P	0.951876	1.00039	1.05282	0.991936	0.959842	0.944938	0.979291	1.02897	1.0054	1.07991	0.995786	1.00169	0.965572	1.00455	1.03785
NOA1_273	sp|Q9JJG9|NOA1_MOUSE	Noa1	Nitric oxide-associated protein 1 OS=Mus musculus OX=10090 GN=Noa1 PE=1 SV=1	273	R.LWDDC#IR.A	0.983545	1.04514	0.974224	1.06576	0.990872	1.19549	1.00101	1.16703	0.996109	1.07024	1.1518	1.00097	1.08404	1.05472	1.11102
INO1_528	sp|Q9JHU9|INO1_MOUSE	Isyna1	Inositol-3-phosphate synthase 1 OS=Mus musculus OX=10090 GN=Isyna1 PE=1 SV=1	528	R.PGPGIKPGEVVATSPLPC#K.K	0.933734	1.08562	0.992165	0.870134	1.03185	0.860348	0.912149	0.958223	1.09327	1.00376	0.963178	1.00384	0.920777	0.98788	0.983469
KANL1_981	sp|Q80TG1|KANL1_MOUSE	Kansl1	KAT8 regulatory NSL complex subunit 1 OS=Mus musculus OX=10090 GN=Kansl1 PE=1 SV=1	981	R.TFPLAYSPQAEC#EEQLDAQDTAAR.C	0.992196	0.974833	1.03486	0.97983	1.0292	0.932613	0.96011	1.03988	0.997672	1.01723	0.971909	1.00063	0.980549	0.99922	0.994568
AT131_752	sp|Q9EPE9|AT131_MOUSE	Atp13a1	Manganese-transporting ATPase 13A1 OS=Mus musculus OX=10090 GN=Atp13a1 PE=1 SV=2	752	R.VVM*ITGDNPLTAC#HVAQELHFIDK.A	1.05628	0.978711	0.969433	1.12607	0.96421	1.07118	1.14694	1.09077	1.01396	1.06053	1.05874	1.00148	1.05382	1.08389	1.05963
PRP19_133	sp|Q99KP6-2|PRP19_MOUSE	Prpf19	Isoform 2 of Pre-mRNA-processing factor 19 OS=Mus musculus OX=10090 GN=Prpf19	133	R.QELSHALYQHDAAC#R.V	1.00785	0.944765	1.05339	0.88849	1.13111	0.972424	1.13377	1.07907	1.17435	1.11287	1.08291	1.002	0.99734	1.12906	1.09789
CBX5_133	sp|Q61686|CBX5_MOUSE	Cbx5	Chromobox protein homolog 5 OS=Mus musculus OX=10090 GN=Cbx5 PE=1 SV=1	133	K.IIGATDSC#GDLM*FLM*K.W	1.04155	0.91296	1.0587	0.962861	0.923196	0.905403	0.947425	0.917418	0.944738	0.979462	1.02998	1.0044	0.930487	0.936527	1.00472
TPC13_32	sp|Q3TIR1-2|TPC13_MOUSE	Trappc13	Isoform 2 of Trafficking protein particle complex subunit 13 OS=Mus musculus OX=10090 GN=Trappc13	32	R.LTKPTLFTNIPVTC#EEK.D	0.911213	1.26297	0.90027	0.910001	0.974731	0.901791	0.870536	1.0028	1.04992	0.939461	0.950583	1.02482	0.928841	0.974419	0.945022
SHCAF_41	sp|Q8C8M1|SHCAF_MOUSE	Sinhcaf	SIN3-HDAC complex-associated factor OS=Mus musculus OX=10090 GN=Sinhcaf PE=1 SV=1	41	K.DFQSC#FGLHETR.S	0.995264	1.0458	0.962433	0.960931	0.934228	0.929921	0.929773	1.06687	0.970577	1.06271	1.00726	1.00116	0.941693	0.989074	1.03498
DI3L2_390	sp|Q8CI75-2|DI3L2_MOUSE	Dis3l2	Isoform 2 of DIS3-like exonuclease 2 OS=Mus musculus OX=10090 GN=Dis3l2	390	K.DC#IFTIDPSTAR.D	1.05236	0.976488	0.974965	0.955943	1.00602	1.02501	0.9897	1.03848	1.0467	1.02232	1.10254	1.00127	0.995656	1.02496	1.06243
E9Q774_1480	tr|E9Q774|E9Q774_MOUSE	Akap11	A kinase (PRKA) anchor protein 11 OS=Mus musculus OX=10090 GN=Akap11 PE=1 SV=2	1480	K.SEC#VDSSENVTGPER.S	1.01385	1.07646	0.921917	1.16184	0.907448	1.17149	1.08197	1.08277	0.958054	0.957425	1.10875	1.00408	1.08026	1.04093	1.03309
E9PZM7_492	tr|E9PZM7|E9PZM7_MOUSE	Scaf11	SR-related CTD-associated factor 11 OS=Mus musculus OX=10090 GN=Scaf11 PE=1 SV=1	492	K.EFC#ADHDISPDTSLR.G	1.03376	1.02014	0.950213	0.883047	0.943549	0.989831	0.931088	0.978445	0.922725	0.878438	0.934784	1.00137	0.938809	0.944086	0.906611
MA11_418	sp|Q3UTZ3|MA11_MOUSE	MAP11	Microtubule-associated protein 11 OS=Mus musculus OX=10090 GN=MAP11 PE=1 SV=1	418	K.QLC#EEER.R	0.934121	1.02976	1.04343	0.964365	1.06354	1.01245	1.04697	1.14147	1.10379	1.05957	1.02763	1.00244	1.01345	1.09741	1.0436
DBR1_139	sp|Q923B1|DBR1_MOUSE	Dbr1	Lariat debranching enzyme OS=Mus musculus OX=10090 GN=Dbr1 PE=1 SV=2	139	K.GHFEC#PPYNSSTIR.S	1.06107	0.957699	0.986791	0.841426	0.976476	0.854866	1.03282	1.01895	1.17163	0.968509	0.896314	1.00185	0.890923	1.07447	0.932411
EZRI_284	sp|P26040|EZRI_MOUSE	Ezr	Ezrin OS=Mus musculus OX=10090 GN=Ezr PE=1 SV=3	284	R.ILQLC#M*GNHELYMR.R	1.03616	0.994006	0.971944	0.845717	1.05563	0.952477	0.962811	1.00147	1.00882	0.997137	1.04878	1.0007	0.951276	0.991034	1.02296
CYH3_326	sp|O08967|CYH3_MOUSE	Cyth3	Cytohesin-3 OS=Mus musculus OX=10090 GN=Cyth3 PE=1 SV=1	326	R.KPNC#FELYNPSHK.G	1.00949	0.962874	1.03004	0.92414	1.01256	0.899952	0.912003	1.05181	1.23201	0.966245	1.00438	1.0008	0.945552	1.06527	0.985313
FOXP1_336	sp|P58462-5|FOXP1_MOUSE	Foxp1	Isoform 5 of Forkhead box protein P1 OS=Mus musculus OX=10090 GN=Foxp1	336	R.ESLSHEEHPHSHPLYGHGVC#K.W	1.05581	1.13189	0.855154	1.08785	0.877283	0.880686	0.88852	1.20683	0.973746	1.29463	0.963353	1.01428	0.948606	1.02303	1.12899
GRL1A_82	sp|Q6P6I6|GRL1A_MOUSE	Polr2m	DNA-directed RNA polymerase II subunit GRINL1A OS=Mus musculus OX=10090 GN=Polr2m PE=2 SV=2	82	R.SELFHPVSVDC#K.L	1.01129	1.05586	0.939796	1.0526	0.987874	1.07886	0.918308	1.02166	1.03797	1.06598	1.31246	1.00231	1.03978	0.992647	1.18922
TOP3B_522	sp|Q9Z321|TOP3B_MOUSE	Top3b	DNA topoisomerase 3-beta-1 OS=Mus musculus OX=10090 GN=Top3b PE=1 SV=1	522	K.HGIGTDASIPVHINNIC#QR.N	1.02386	1.01884	0.959882	0.911901	0.944606	0.954282	0.952611	1.03333	1.0369	1.01519	0.958327	1.00086	0.93693	1.00761	0.986757
ING3_187	sp|Q8VEK6|ING3_MOUSE	Ing3	Inhibitor of growth protein 3 OS=Mus musculus OX=10090 GN=Ing3 PE=1 SV=2	187	K.ENTLGC#R.N	0.862897	0.927685	1.31034	1.13463	1.07812	1.0577	1.22686	1.0585	1.24104	0.955624	1.26579	1.03364	1.09015	1.17547	1.11071
GGACT_62	sp|Q923B0|GGACT_MOUSE	Ggact	Gamma-glutamylaminecyclotransferase OS=Mus musculus OX=10090 GN=Ggact PE=1 SV=1	62	K.GHC#VTGEIYEVDEQM*LR.F	1.02255	0.982131	0.99616	0.952689	1.01857	0.945738	1.01471	0.989774	1.03621	0.980455	1.03338	1.00028	0.972331	1.01356	1.00692
ASXL2_221	sp|Q8BZ32|ASXL2_MOUSE	Asxl2	Putative Polycomb group protein ASXL2 OS=Mus musculus OX=10090 GN=Asxl2 PE=1 SV=1	221	K.C#ADIDVETPDSILVNTNLR.A	1.30365	0.868336	0.924817	1.02401	0.987673	0.949248	0.955212	0.927421	1.26932	0.972127	0.982761	1.03227	0.986976	1.05065	0.977444
NIBA1_756	sp|Q3UW53|NIBA1_MOUSE	Niban1	Protein Niban 1 OS=Mus musculus OX=10090 GN=Niban1 PE=1 SV=2	756	K.IHPEASHPAAIQQDSC#EER.E	1.05642	0.974543	0.973439	0.903802	1.00972	1.01113	0.939414	1.01149	1.0266	1.00078	1.11679	1.00147	0.974882	0.992502	1.05878
Q91XH5_262	tr|Q91XH5|Q91XH5_MOUSE	Spr	Sepiapterin reductase OS=Mus musculus OX=10090 GN=Spr PE=1 SV=1	262	K.DTFQSGAHVDFYDC#.-	1.05498	0.993392	0.956512	0.961707	0.970197	0.949341	0.99733	1.03914	0.979696	1.12002	1.07986	1.00163	0.960415	1.00539	1.09994
NTAN1_75	sp|Q64311|NTAN1_MOUSE	Ntan1	Protein N-terminal asparagine amidohydrolase OS=Mus musculus OX=10090 GN=Ntan1 PE=1 SV=3	75	K.DGSISILGSDDATTC#HIVVLR.H	0.938766	1.03553	1.0319	0.934088	0.95034	0.963326	0.913703	1.14492	0.905379	0.924146	0.985777	1.00207	0.949252	0.988001	0.954962
AMZ1_205	sp|Q8BVF9|AMZ1_MOUSE	Amz1	Archaemetzincin-1 OS=Mus musculus OX=10090 GN=Amz1 PE=2 SV=1	205	R.FLPGHEVGVC#SFAR.F	1.00813	0.998767	0.993217	0.91411	1.00312	0.773428	0.895512	0.927962	1.00514	0.952794	0.908147	1.00004	0.896887	0.942872	0.930471
PRR14_87	sp|Q7TPN9|PRR14_MOUSE	Prr14	Proline-rich protein 14 OS=Mus musculus OX=10090 GN=Prr14 PE=1 SV=1	87	K.EDTPSPLTHNHHQDPVC#TQSPALPSQQVK.W	1.00407	1.09482	0.916869	1.20017	1.00648	1.05864	0.923817	1.0343	1.09072	1.02923	1.07796	1.00526	1.08843	1.01628	1.0536
GORAB_311	sp|Q8BRM2|GORAB_MOUSE	Gorab	RAB6-interacting golgin OS=Mus musculus OX=10090 GN=Gorab PE=1 SV=1	311	R.LC#PPDGESVSSELAEENNEPQK.Q	1.00262	0.942104	1.06252	0.89189	1.04616	0.898748	0.985801	0.929972	1.05321	1.00136	0.957103	1.00241	0.945599	0.98966	0.979231
A2A654_1425	tr|A2A654|A2A654_MOUSE	Bptf	Bromodomain PHD finger transcription factor OS=Mus musculus OX=10090 GN=Bptf PE=1 SV=1	1425	R.LGGDSEYSSTLENSSDNM*C#IR.D	0.95099	1.05278	1.0014	0.996573	1.12357	1.04423	1.00484	1.05164	1.0034	1.07049	1.05978	1.00172	1.05479	1.01996	1.06513
CP131_967	sp|Q62036|CP131_MOUSE	Cep131	Centrosomal protein of 131 kDa OS=Mus musculus OX=10090 GN=Cep131 PE=1 SV=2	967	R.AVNTQM*C#SER.A	1.03937	0.966343	0.996959	0.913278	1.07327	0.986832	1.09634	1.06728	1.02768	1.0938	1.048	1.00089	0.991127	1.06377	1.0709
SPF45_389	sp|Q8JZX4|SPF45_MOUSE	Rbm17	Splicing factor 45 OS=Mus musculus OX=10090 GN=Rbm17 PE=1 SV=1	389	K.AC#FYNLDK.F	0.976481	1.09351	0.942125	0.957185	0.890383	1.10713	0.95634	1.06336	1.03816	1.01568	1.16061	1.00404	0.984898	1.01929	1.08815
TFR1_365	sp|Q62351|TFR1_MOUSE	Tfrc	Transferrin receptor protein 1 OS=Mus musculus OX=10090 GN=Tfrc PE=1 SV=1	365	R.WNIDSSC#K.L	0.983753	0.937435	1.09082	0.852358	0.878392	0.85734	1.0536	1.21491	1.04534	0.950855	1.12047	1.004	0.862696	1.10461	1.03566
NSMA3_182	sp|Q6ZPR5|NSMA3_MOUSE	Smpd4	Sphingomyelin phosphodiesterase 4 OS=Mus musculus OX=10090 GN=Smpd4 PE=1 SV=2	182	R.TSDC#AYFTLVDR.Y	1.27387	0.917222	0.889094	0.850651	1.08528	0.892799	0.961117	1.25073	1.08927	0.936377	1.0447	1.02673	0.94291	1.10037	0.99054
METL8_147	sp|A2AUU0-3|METL8_MOUSE	Mettl8	Isoform 3 of mRNA N(3)-methylcytidine methyltransferase METTL8 OS=Mus musculus OX=10090 GN=Mettl8	147	R.TQGTETHC#QESFVSPEPGSR.G	1.06083	0.946029	0.999704	0.913682	0.971959	0.922351	1.17441	1.02814	0.887927	0.836796	1.02833	1.00219	0.935997	1.03016	0.932563
PLOD2_697	sp|Q9R0B9|PLOD2_MOUSE	Plod2	Procollagen-lysine,2-oxoglutarate 5-dioxygenase 2 OS=Mus musculus OX=10090 GN=Plod2 PE=1 SV=2	697	R.YNC#SIESPR.K	1.0158	0.925189	1.06986	0.925715	0.874508	1.0438	1.14833	0.90463	1.09284	1.14995	1.12765	1.00362	0.948009	1.0486	1.1388
ZN318_2139	sp|Q99PP2|ZN318_MOUSE	Znf318	Zinc finger protein 318 OS=Mus musculus OX=10090 GN=Znf318 PE=1 SV=3	2139	K.PC#SPLSEPDAFLK.C	1.09853	0.90353	1.01738	0.923679	1.21977	0.864983	1.03234	0.992833	1.13449	1.02833	0.989449	1.00648	1.00281	1.05322	1.00889
PYC_752	sp|Q05920|PYC_MOUSE	Pc	Pyruvate carboxylase, mitochondrial OS=Mus musculus OX=10090 GN=Pc PE=1 SV=1	752	K.PAAC#TM*LVSSLR.D	0.973603	1.09212	0.94586	0.928239	0.943361	0.964558	0.952358	1.03273	1.08678	1.07357	1.06229	1.00386	0.945386	1.02396	1.06793
LPPRC_129	sp|Q6PB66|LPPRC_MOUSE	Lrpprc	Leucine-rich PPR motif-containing protein, mitochondrial OS=Mus musculus OX=10090 GN=Lrpprc PE=1 SV=2	129	R.SC#GSLLPELSLAER.T	0.974506	1.05515	0.974555	0.878633	0.989147	0.944981	0.978163	1.03876	0.959982	0.89913	1.02374	1.0014	0.937587	0.992302	0.961435
PSMD3_479	sp|P14685|PSMD3_MOUSE	Psmd3	26S proteasome non-ATPase regulatory subunit 3 OS=Mus musculus OX=10090 GN=Psmd3 PE=1 SV=3	479	R.ISFC#LDIHNM*SVK.A	1.00724	1.00854	0.984589	0.897508	0.981848	0.951353	0.929953	0.974896	0.965831	0.956083	0.963608	1.00012	0.94357	0.956893	0.959846
ADCY9_1333	sp|P51830|ADCY9_MOUSE	Adcy9	Adenylate cyclase type 9 OS=Mus musculus OX=10090 GN=Adcy9 PE=1 SV=1	1333	K.DSC#EDIGVEEASELSK.L	1.10764	0.942861	0.96471	0.89852	0.93147	1.03374	1.0937	0.93207	0.983273	1.12321	1.12389	1.00507	0.954578	1.00301	1.12355
RIPR1_1191	sp|Q68FE6|RIPR1_MOUSE	Ripor1	Rho family-interacting cell polarization regulator 1 OS=Mus musculus OX=10090 GN=Ripor1 PE=1 SV=2	1191	R.QSLQQC#GEEGQSAHR.Q	1.00927	1.02126	0.970865	1.33232	1.0103	0.893433	1.10087	1.0728	1.01654	1.25854	1.07164	1.00047	1.07869	1.0634	1.16509
WSB1_391	sp|O54927|WSB1_MOUSE	Wsb1	WD repeat and SOCS box-containing protein 1 OS=Mus musculus OX=10090 GN=Wsb1 PE=1 SV=1	391	R.QVPSLQHIC#R.M	1.03068	0.943941	1.03052	0.890935	0.921222	0.989869	0.972115	0.890349	1.02259	1.02865	0.958092	1.00172	0.934009	0.961685	0.993369
HUWE1_4129	sp|Q7TMY8|HUWE1_MOUSE	Huwe1	E3 ubiquitin-protein ligase HUWE1 OS=Mus musculus OX=10090 GN=Huwe1 PE=1 SV=5	4129	R.LLEC#YFTR.S	0.960913	1.01189	1.02979	0.913149	0.989692	0.928577	0.925521	1.07166	1.11144	1.11	0.989174	1.00086	0.943806	1.03621	1.04958
ISG15_144	sp|Q64339|ISG15_MOUSE	Isg15	Ubiquitin-like protein ISG15 OS=Mus musculus OX=10090 GN=Isg15 PE=1 SV=4	144	K.ELLGEYGLKPQC#TVIK.H	0.906179	1.23297	0.921304	0.928581	0.885032	1.07271	0.916172	1.09207	1.06573	0.97114	1.05864	1.02015	0.962106	1.02466	1.01489
GOGA4_234	sp|Q91VW5|GOGA4_MOUSE	Golga4	Golgin subfamily A member 4 OS=Mus musculus OX=10090 GN=Golga4 PE=1 SV=2	234	K.HLQDEFDAC#LEEK.D	1.03647	1.00868	0.958047	0.962621	0.976653	1.04431	0.964935	1.03042	1.03084	0.907702	0.999788	1.00107	0.994527	1.00873	0.953745
RL10A_164	sp|P53026|RL10A_MOUSE	Rpl10a	60S ribosomal protein L10a OS=Mus musculus OX=10090 GN=Rpl10a PE=1 SV=3	164	K.KVLC#LAVAVGHVK.M	1.05088	0.992046	0.961171	0.847008	0.967322	0.918875	0.938931	0.947977	1.0154	0.887366	0.971992	1.00137	0.911068	0.967436	0.929679
SETX_1294	sp|A2AKX3|SETX_MOUSE	Setx	Probable helicase senataxin OS=Mus musculus OX=10090 GN=Setx PE=1 SV=1	1294	R.SLEC#IVQLR.D	1.0214	1.07856	0.914256	0.879491	1.01484	1.14332	1.02871	1.07905	1.0955	1.06907	1.32662	1.00474	1.01255	1.06775	1.19784
MOV10_939	sp|P23249|MOV10_MOUSE	Mov10	Putative helicase MOV-10 OS=Mus musculus OX=10090 GN=Mov10 PE=1 SV=2	939	K.TFLEFC#K.E	1.01737	0.943358	1.0449	0.956992	0.982807	0.955889	1.02233	1.1528	1.10855	0.946228	1.10496	1.00188	0.965229	1.09456	1.0256
Q05BA5_23	tr|Q05BA5|Q05BA5_MOUSE	Ncoa3	Nuclear receptor coactivator OS=Mus musculus OX=10090 GN=Ncoa3 PE=1 SV=1	23	K.LPC#DAPGQGLVYSGEK.W	0.979902	1.01905	1.00182	0.936826	1.07736	0.991318	0.989476	1.01687	1.00858	1.0121	1.01174	1.00026	1.00183	1.00498	1.01192
TAB3_673	sp|Q571K4|TAB3_MOUSE	Tab3	TGF-beta-activated kinase 1 and MAP3K7-binding protein 3 OS=Mus musculus OX=10090 GN=Tab3 PE=1 SV=2	673	K.APVDIHDAQAAAADEHLSIC#K.Q	0.986427	1.02663	0.987971	1.08672	0.90988	0.905168	1.00457	1.01743	1.0522	1.26748	1.09089	1.00034	0.967256	1.02473	1.17919
NAA25_248	sp|Q8BWZ3|NAA25_MOUSE	Naa25	N-alpha-acetyltransferase 25, NatB auxiliary subunit OS=Mus musculus OX=10090 GN=Naa25 PE=1 SV=1	248	K.WPEC#NALSR.R	1.02968	0.970014	1.0021	0.983844	1.02131	0.968976	0.998691	1.0623	1.10186	1.05468	1.07008	1.0006	0.991378	1.05428	1.06238
AMRA1_502	sp|A2AH22|AMRA1_MOUSE	Ambra1	Activating molecule in BECN1-regulated autophagy protein 1 OS=Mus musculus OX=10090 GN=Ambra1 PE=1 SV=1	502	R.HELQC#DLR.R	0.884171	0.993137	1.15998	0.950477	0.96138	1.03531	0.969443	0.984966	0.962761	0.783988	0.993137	1.01243	0.982389	0.97239	0.888562
PHKG2_201	sp|Q9DB30|PHKG2_MOUSE	Phkg2	Phosphorylase b kinase gamma catalytic chain, liver/testis isoform OS=Mus musculus OX=10090 GN=Phkg2 PE=2 SV=2	201	K.C#SM*DETHPGYGK.E	0.984075	1.00029	1.01615	0.830652	0.98971	0.949865	0.910628	1.0297	1.07942	0.851498	1.04307	1.00017	0.923409	1.00658	0.947285
SAMH1_645	sp|Q60710|SAMH1_MOUSE	Samhd1	Deoxynucleoside triphosphate triphosphohydrolase SAMHD1 OS=Mus musculus OX=10090 GN=Samhd1 PE=1 SV=3	645	K.TSSC#LQEVSK.V	0.982836	0.990385	1.02793	0.932629	1.0153	0.973005	0.984438	0.992748	1.04735	0.957167	0.96948	1.00038	0.973646	1.00818	0.963324
SRGEF_73	sp|Q80YD6|SRGEF_MOUSE	Sergef	Secretion-regulating guanine nucleotide exchange factor OS=Mus musculus OX=10090 GN=Sergef PE=2 SV=2	73	K.SVTGGGGHSAVVTDGGDLFVC#GLNK.D	1.02147	0.939681	1.04512	0.979892	1.09488	0.900984	1.0078	0.958185	0.987434	1.30151	1.15622	1.00209	0.99192	0.984472	1.22887
ATR_379	sp|Q9JKK8|ATR_MOUSE	Atr	Serine/threonine-protein kinase ATR OS=Mus musculus OX=10090 GN=Atr PE=1 SV=2	379	K.VYVTNIC#R.A	1.02704	1.04321	0.936554	0.904588	1.00851	1.06129	0.989735	0.988319	1.03043	1.02237	0.944879	1.00227	0.991464	1.00283	0.983624
TOP1M_459	sp|Q8R4U6|TOP1M_MOUSE	Top1mt	DNA topoisomerase I, mitochondrial OS=Mus musculus OX=10090 GN=Top1mt PE=2 SV=1	459	R.AVAVLC#NHQR.A	0.961207	1.05214	0.990885	0.964351	0.993262	0.95666	0.928175	1.04299	0.989082	0.988576	0.976149	1.00141	0.971424	0.98675	0.982363
APC_573	sp|Q61315|APC_MOUSE	Apc	Adenomatous polyposis coli protein OS=Mus musculus OX=10090 GN=Apc PE=1 SV=1	573	K.ALMEC#ALEVK.K	1.05526	0.986322	0.962933	1.04018	1.00071	1.067	0.973503	1.16443	0.914918	0.931655	1.05612	1.0015	1.03596	1.01762	0.993888
IF172_1298	sp|Q6VH22|IF172_MOUSE	Ift172	Intraflagellar transport protein 172 homolog OS=Mus musculus OX=10090 GN=Ift172 PE=1 SV=1	1298	R.AVDC#YLK.V	0.930553	1.17603	0.930187	0.960601	1.01068	0.949227	0.95846	0.93812	0.949799	0.899582	0.803875	1.01226	0.973504	0.948793	0.851728
R3HCL_705	sp|Q8BJM3|R3HCL_MOUSE	R3hcc1l	Coiled-coil domain-containing protein R3HCC1L OS=Mus musculus OX=10090 GN=R3hcc1l PE=1 SV=1	705	R.AC#AEFLQPAK.E	1.02154	1.04907	0.936449	0.880937	1.02643	1.06733	0.874617	1.05227	0.907521	1.01837	1.04573	1.00235	0.991567	0.944803	1.03205
DOP1_70	sp|Q8BL99-6|DOP1_MOUSE	Dop1a	Isoform 6 of Protein dopey-1 OS=Mus musculus OX=10090 GN=Dop1a	70	R.LAQC#LHPALPGGVHR.K	1.01524	1.01349	0.972451	0.897075	0.869994	0.908432	0.96909	1.02267	0.998789	0.923553	0.981628	1.0004	0.891834	0.996851	0.952591
UCK1_66	sp|P52623|UCK1_MOUSE	Uck1	Uridine-cytidine kinase 1 OS=Mus musculus OX=10090 GN=Uck1 PE=1 SV=2	66	K.LVILSQDC#FYK.V	1.05361	0.999516	0.952021	0.991365	1.11428	1.09652	1.00001	1.11929	1.10224	1.09012	1.14372	1.00172	1.06739	1.07385	1.11692
Q7TNL5_477	tr|Q7TNL5|Q7TNL5_MOUSE	Ppp2r5d	Serine/threonine-protein phosphatase 2A 56 kDa regulatory subunit OS=Mus musculus OX=10090 GN=Ppp2r5d PE=1 SV=1	477	K.LFDDC#TQQYK.A	1.02394	0.985276	0.991633	1.04868	0.942922	0.941222	1.01057	1.06932	1.15199	0.959165	1.03119	1.00028	0.977608	1.07729	0.995176
PLPP5_169	sp|Q3UMZ3|PLPP5_MOUSE	Plpp5	Phospholipid phosphatase 5 OS=Mus musculus OX=10090 GN=Plpp5 PE=1 SV=1	169	K.LHC#FTPQGR.G	1.08878	1.05402	0.882776	0.87602	0.941854	0.951774	1.20661	1.16328	1.2823	0.83188	0.885965	1.00852	0.923216	1.2174	0.858922
INT5_484	sp|Q8CHT3|INT5_MOUSE	Ints5	Integrator complex subunit 5 OS=Mus musculus OX=10090 GN=Ints5 PE=2 SV=1	484	R.NHVGELC#GETLR.L	0.962843	0.97455	1.06918	0.934127	1.05377	1.0527	0.968988	1.09328	0.952081	0.924226	1.13706	1.00219	1.01353	1.00478	1.03064
PEAK1_790	sp|Q69Z38|PEAK1_MOUSE	Peak1	Inactive tyrosine-protein kinase PEAK1 OS=Mus musculus OX=10090 GN=Peak1 PE=1 SV=4	790	K.AC#SVEELYAVPPDADTTK.S	0.978223	1.0008	1.02193	1.0094	0.947034	1.00769	0.910286	0.965419	1.01112	0.974925	1.01443	1.00032	0.98804	0.962274	0.994678
PIGW_438	sp|Q8C398|PIGW_MOUSE	Pigw	Phosphatidylinositol-glycan biosynthesis class W protein OS=Mus musculus OX=10090 GN=Pigw PE=2 SV=1	438	K.NQPSLC#LITALNR.N	1.06514	0.965974	0.974723	0.971962	1.07516	1.07705	1.00122	1.09032	1.05026	1.0317	1.05775	1.00195	1.04139	1.04727	1.04473
ZMYM3_213	sp|Q9JLM4|ZMYM3_MOUSE	Zmym3	Zinc finger MYM-type protein 3 OS=Mus musculus OX=10090 GN=Zmym3 PE=1 SV=1	213	K.PGVC#TPTAHPSLPGDGLTGK.E	0.989231	1.05756	0.958272	0.878125	1.08979	1.02214	0.967079	1.06272	0.899257	1.03555	1.06482	1.00169	0.996686	0.976352	1.05019
HIBCH_335	sp|Q8QZS1|HIBCH_MOUSE	Hibch	3-hydroxyisobutyryl-CoA hydrolase, mitochondrial OS=Mus musculus OX=10090 GN=Hibch PE=1 SV=1	335	R.ITQAC#M*EGHDFHEGVR.A	1.05133	0.990825	0.961941	0.893779	0.989117	1.01882	0.9852	1.079	1.07212	1.11278	1.13662	1.00137	0.96724	1.04544	1.1247
CASP3_47	sp|P70677|CASP3_MOUSE	Casp3	Caspase-3 OS=Mus musculus OX=10090 GN=Casp3 PE=1 SV=1	47	K.M*DYPEM*GIC#IIINNK.N	1.01674	0.979777	1.00419	0.900195	0.978925	0.975886	0.963173	0.99735	1.01714	0.99106	1.05626	1.00024	0.951669	0.992555	1.02366
TNPO2_195	sp|Q99LG2|TNPO2_MOUSE	Tnpo2	Transportin-2 OS=Mus musculus OX=10090 GN=Tnpo2 PE=1 SV=1	195	R.SHAIAC#VNQFIMDR.A	1.00213	1.00147	0.996413	0.933716	1.09273	0.877406	0.931321	0.971539	1.03944	1.02213	1.043	1.00001	0.96795	0.980766	1.03257
SOCS6_469	sp|Q9JLY0|SOCS6_MOUSE	Socs6	Suppressor of cytokine signaling 6 OS=Mus musculus OX=10090 GN=Socs6 PE=1 SV=2	469	R.DSENGAFC#YSR.S	0.843326	1.09592	1.10896	0.895764	1.16667	1.11769	1.16348	1.13384	1.16712	1.05558	1.02615	1.01607	1.06004	1.15481	1.04086
GALT_367	sp|Q03249|GALT_MOUSE	Galt	Galactose-1-phosphate uridylyltransferase OS=Mus musculus OX=10090 GN=Galt PE=1 SV=3	367	R.ALPEVHYC#LAQK.D	1.03206	0.960093	1.01061	0.881077	0.918713	0.8596	0.91187	0.93082	1.00272	0.936773	1.01074	1.00092	0.886463	0.948469	0.973756
TTL_294	sp|P38585|TTL_MOUSE	Ttl	Tubulin--tyrosine ligase OS=Mus musculus OX=10090 GN=Ttl PE=1 SV=2	294	R.SC#LMSVEPAISTK.H	1.05813	0.996748	0.950864	1.01852	1.12109	1.13464	1.00488	1.15179	1.05531	1.10639	1.26108	1.00191	1.09142	1.07066	1.18374
SUH_480	sp|P31266|SUH_MOUSE	Rbpj	Recombining binding protein suppressor of hairless OS=Mus musculus OX=10090 GN=Rbpj PE=1 SV=1	480	R.PHC#SAAGAILR.A	1.06615	1.21783	0.80586	1.02344	0.850981	0.843945	0.848482	1.04732	0.977886	1.25064	0.846976	1.02995	0.906123	0.957895	1.04881
CSKI2_1108	sp|Q8VHK1|CSKI2_MOUSE	Caskin2	Caskin-2 OS=Mus musculus OX=10090 GN=Caskin2 PE=1 SV=3	1108	K.PVSVAC#TQLAFSGPK.L	0.949642	1.19163	0.902705	0.776342	0.975866	0.68761	0.802567	0.794155	1.07723	1.00791	0.785881	1.01466	0.813273	0.891318	0.896895
E9Q6R7_870	tr|E9Q6R7|E9Q6R7_MOUSE	Utrn	Utrophin OS=Mus musculus OX=10090 GN=Utrn PE=1 SV=1	870	K.SQPC#VPGFVQQGFDDLR.H	0.943009	0.912236	1.18574	0.837572	0.922961	0.918376	1.176	1.07983	0.927593	0.95178	0.998722	1.01366	0.89297	1.06114	0.975251
FXL20_285	sp|Q9CZV8-3|FXL20_MOUSE	Fbxl20	Isoform 3 of F-box/LRR-repeat protein 20 OS=Mus musculus OX=10090 GN=Fbxl20	285	R.C#SQLTDVGFTTLAR.N	0.997621	0.948858	1.05964	0.971146	1.08678	1.07446	1.03272	1.07316	1.0601	0.976269	1.0866	1.00204	1.04413	1.05533	1.03143
TM39B_356	sp|Q810L4|TM39B_MOUSE	Tmem39b	Transmembrane protein 39B OS=Mus musculus OX=10090 GN=Tmem39b PE=1 SV=1	356	K.AAAHLGC#WQK.V	1.12366	0.997593	0.902819	1.01001	1.14917	1.2061	0.878012	1.0312	1.01724	0.917235	1.04789	1.00803	1.12176	0.975484	0.982564
ADA17_423	sp|Q9Z0F8|ADA17_MOUSE	Adam17	Disintegrin and metalloproteinase domain-containing protein 17 OS=Mus musculus OX=10090 GN=Adam17 PE=1 SV=3	423	K.EADLVTTHELGHNFGAEHDPDGLAEC#APNEDQGGK.Y	0.999726	1.00471	0.995604	0.907533	0.986423	0.978896	0.927029	0.949435	0.956988	1.0143	1.05229	1.00001	0.957617	0.944484	1.0333
A0A0G2JEA5_354	tr|A0A0G2JEA5|A0A0G2JEA5_MOUSE	Gm43738	Predicted gene 43738 OS=Mus musculus OX=10090 GN=Gm43738 PE=4 SV=1	354	K.SLIEQC#SAPLPPSIFMELANK.I	1.00398	0.967942	1.03003	0.942927	1.08345	0.947455	0.977512	0.977886	1.00272	1.02787	1.02385	1.00065	0.991278	0.986041	1.02586
TM214_222	sp|Q8BM55|TM214_MOUSE	Tmem214	Transmembrane protein 214 OS=Mus musculus OX=10090 GN=Tmem214 PE=1 SV=1	222	R.IC#IQAVLQDKPK.I	1.02905	1.00839	0.964737	0.897768	1.0052	1.02986	0.999561	1.06567	0.945067	0.940635	1.0129	1.00073	0.977612	1.00343	0.97677
CP20A_326	sp|Q8BKE6|CP20A_MOUSE	Cyp20a1	Cytochrome P450 20A1 OS=Mus musculus OX=10090 GN=Cyp20a1 PE=1 SV=1	326	K.IEQLSYC#QQVLFETVR.T	1.01667	1.02057	0.964735	0.967928	1.06313	0.953412	0.926865	1.03728	1.14048	1.14258	1.07339	1.00066	0.994824	1.03487	1.10799
ZNF76_342	sp|Q8BMU0|ZNF76_MOUSE	Znf76	Zinc finger protein 76 OS=Mus musculus OX=10090 GN=Znf76 PE=2 SV=1	342	K.HHVVHTHC#K.P	0.996491	1.12624	0.902065	0.894864	1.06155	0.992891	1.02899	0.95505	1.00733	0.95505	1.00259	1.00827	0.983102	0.997122	0.978819
TRIM8_262	sp|Q99PJ2|TRIM8_MOUSE	Trim8	Probable E3 ubiquitin-protein ligase TRIM8 OS=Mus musculus OX=10090 GN=Trim8 PE=1 SV=3	262	K.FC#SENAAQALHLGER.M	0.98388	1.00056	1.01608	1.07454	1.15237	1.07009	1.04862	1.21751	1.05533	1.06319	1.05813	1.00017	1.099	1.10715	1.06066
PEX5_566	sp|O09012|PEX5_MOUSE	Pex5	Peroxisomal targeting signal 1 receptor OS=Mus musculus OX=10090 GN=Pex5 PE=1 SV=2	566	R.YNLGISC#INLGAHR.E	1.00309	0.999407	0.997523	0.961395	0.980053	0.965004	0.972366	0.96111	1.01558	0.945511	1.02204	1.00001	0.968817	0.983019	0.983774
SEPT7_203	sp|O55131|SEPT7_MOUSE	Septin7	Septin-7 OS=Mus musculus OX=10090 GN=Septin7 PE=1 SV=1	203	K.ADTLTPEEC#QQFK.K	1.01286	1.02583	0.963508	0.862794	1.01148	0.913169	0.975768	0.999243	1.04291	0.963332	0.999495	1.00073	0.929148	1.00597	0.981414
FBXW5_312	sp|Q9QXW2-2|FBXW5_MOUSE	Fbxw5	Isoform 2 of F-box/WD repeat-containing protein 5 OS=Mus musculus OX=10090 GN=Fbxw5	312	R.TVMVADC#SR.F	1.03834	1.05073	0.921485	0.918	1.06311	1.13219	1.01158	1.14889	1.04455	1.2124	1.07251	1.00352	1.03777	1.06834	1.14246
SF3A2_59	sp|Q62203|SF3A2_MOUSE	Sf3a2	Splicing factor 3A subunit 2 OS=Mus musculus OX=10090 GN=Sf3a2 PE=1 SV=2	59	K.LC#LTLHNNEGSYLAHTQGK.K	1.09016	0.929648	0.993018	0.907855	0.982989	0.901752	0.863047	0.961086	1.03683	0.959912	0.989712	1.00428	0.930865	0.953653	0.974812
PKHM3_618	sp|Q8BM47|PKHM3_MOUSE	Plekhm3	Pleckstrin homology domain-containing family M member 3 OS=Mus musculus OX=10090 GN=Plekhm3 PE=1 SV=1	618	R.AYLFSC#R.A	1.0405	0.938396	1.02746	0.988874	1.14046	0.94039	0.964724	1.0104	0.92069	1.02618	1.08084	1.00212	1.02324	0.965273	1.05351
DPOG1_1176	sp|P54099|DPOG1_MOUSE	Polg	DNA polymerase subunit gamma-1 OS=Mus musculus OX=10090 GN=Polg PE=1 SV=3	1176	K.EVTM*DC#K.T	0.966324	1.02746	1.00819	0.978911	1.03978	1.02323	0.947606	1.11927	1.04971	0.96146	1.04868	1.00066	1.01397	1.03886	1.00507
G5E8R4_82	tr|G5E8R4|G5E8R4_MOUSE	Ppp6r3	Serine/threonine-protein phosphatase 6 regulatory subunit 3 OS=Mus musculus OX=10090 GN=Ppp6r3 PE=1 SV=1	82	K.YPNISC#ELLTSDVSQMNDR.L	0.997975	1.01446	0.987923	0.918725	1.12324	0.934667	0.91595	1.08719	1.07762	0.918211	1.05254	1.00012	0.992211	1.02692	0.985374
TTI1_545	sp|Q91V83|TTI1_MOUSE	Tti1	TELO2-interacting protein 1 homolog OS=Mus musculus OX=10090 GN=Tti1 PE=1 SV=2	545	K.C#PSM*GPEELR.E	1.0085	1.03635	0.958304	1.03859	1.01205	1.08405	0.998047	1.03572	1.00498	0.95061	1.03737	1.00105	1.0449	1.01292	0.993992
M3K20_242	sp|Q9ESL4|M3K20_MOUSE	Map3k20	Mitogen-activated protein kinase kinase kinase 20 OS=Mus musculus OX=10090 GN=Map3k20 PE=1 SV=1	242	R.SFAELLHQC#WEADAK.K	1.01515	0.958489	1.02922	0.880555	1.07689	0.938684	1.06259	1.00933	1.05072	0.993402	1.03809	1.00095	0.965377	1.04088	1.01574
LMAN1_238	sp|Q9D0F3|LMAN1_MOUSE	Lman1	Protein ERGIC-53 OS=Mus musculus OX=10090 GN=Lman1 PE=1 SV=1	238	K.NDYEFC#AK.V	1.03505	1.0522	0.922954	0.978653	1.05513	1.19038	1.04732	1.12034	1.03238	0.988228	1.12259	1.0034	1.07472	1.06668	1.05541
JMJD6_207	sp|Q9ERI5|JMJD6_MOUSE	Jmjd6	Bifunctional arginine demethylase and lysyl-hydroxylase JMJD6 OS=Mus musculus OX=10090 GN=Jmjd6 PE=1 SV=2	207	R.WC#LFPTNTPR.E	1.00762	0.994561	0.997913	0.94637	0.965147	0.993893	1.01096	1.12409	1.09894	1.04845	1.10221	1.00003	0.96847	1.078	1.07533
BRCA1_239	sp|P48754|BRCA1_MOUSE	Brca1	Breast cancer type 1 susceptibility protein homolog OS=Mus musculus OX=10090 GN=Brca1 PE=1 SV=3	239	R.NIEHHQC#SDDLNPTENHATER.H	0.954397	1.07204	0.980955	0.981827	1.03487	0.739823	0.931067	1.03942	0.954947	1.14422	1.08787	1.00246	0.918841	0.975144	1.11605
MESD_171	sp|Q9ERE7|MESD_MOUSE	Mesd	LRP chaperone MESD OS=Mus musculus OX=10090 GN=Mesd PE=1 SV=1	171	R.C#AEVTLEGQM*YPGK.G	0.987536	0.98043	1.03368	0.906537	1.00006	0.992464	0.975342	1.04367	1.04129	0.955015	1.02007	1.00055	0.966352	1.0201	0.987542
REST_216	sp|Q8VIG1|REST_MOUSE	Rest	RE1-silencing transcription factor OS=Mus musculus OX=10090 GN=Rest PE=1 SV=2	216	R.C#GYNTNR.Y	0.961226	1.15156	0.916358	0.785256	1.14481	0.816355	0.886156	0.824885	1.03237	0.805893	0.829681	1.00972	0.915474	0.91447	0.817787
GCC2_1421	sp|Q8CHG3|GCC2_MOUSE	Gcc2	GRIP and coiled-coil domain-containing protein 2 OS=Mus musculus OX=10090 GN=Gcc2 PE=1 SV=2	1421	K.SEHSQTM*C#QLTSQNEALR.T	1.0264	1.02989	0.948092	1.05828	0.965605	0.924096	1.01459	0.980798	1.00677	1.19415	0.965118	1.00146	0.982659	1.00072	1.07963
A0A1B0GSG5_116	tr|A0A1B0GSG5|A0A1B0GSG5_MOUSE	Rnh1	Ribonuclease inhibitor OS=Mus musculus OX=10090 GN=Rnh1 PE=1 SV=1	116	R.TNELGDGGVGLVLQGLQNPTC#K.I	0.988796	1.01304	0.998457	0.939639	1.02884	0.959503	0.949797	1.00808	1.03235	0.965398	1.04085	1.0001	0.975995	0.996742	1.00312
FBXW8_176	sp|Q8BIA4|FBXW8_MOUSE	Fbxw8	F-box/WD repeat-containing protein 8 OS=Mus musculus OX=10090 GN=Fbxw8 PE=1 SV=2	176	R.FSDYTC#WK.L	0.847889	1.09494	1.10216	0.987046	1.0318	1.40547	0.919117	0.950122	1.10003	1.07305	0.989449	1.015	1.14144	0.989755	1.03125
PI3R4_1011	sp|Q8VD65|PI3R4_MOUSE	Pik3r4	Phosphoinositide 3-kinase regulatory subunit 4 OS=Mus musculus OX=10090 GN=Pik3r4 PE=1 SV=3	1011	R.VSDEHLLFATC#SNDGTVK.I	1.07733	0.989945	0.941954	0.910843	1.07822	1.00238	0.957912	1.10443	1.09079	1.03696	1.17457	1.00308	0.997147	1.05104	1.10577
OXSM_327	sp|Q9D404|OXSM_MOUSE	Oxsm	3-oxoacyl-[acyl-carrier-protein] synthase, mitochondrial OS=Mus musculus OX=10090 GN=Oxsm PE=1 SV=1	327	R.C#MAAAVK.D	1.02739	0.93045	1.05052	0.911801	1.04773	1.05496	1.04751	1.0572	1.07349	1.0008	1.02245	1.00279	1.00483	1.0594	1.01162
1A1L1_63	sp|A2AIG8|1A1L1_MOUSE	Accs	1-aminocyclopropane-1-carboxylate synthase-like protein 1 OS=Mus musculus OX=10090 GN=Accs PE=2 SV=1	63	K.LYGVGDPTATFSSDSSC#LSSR.G	1.04369	0.940695	1.02164	0.997211	1.00569	0.957959	0.925229	1.06551	1.0608	1.01738	1.06618	1.00201	0.986954	1.01718	1.04178
BPHL_234	sp|Q8R164|BPHL_MOUSE	Bphl	Valacyclovir hydrolase OS=Mus musculus OX=10090 GN=Bphl PE=1 SV=1	234	R.HLLPLVQC#PTLIVHGEK.D	0.993768	1.00659	0.999722	0.899823	0.944098	0.929112	0.910991	0.995676	0.990894	0.946753	0.981045	1.00003	0.924344	0.965853	0.963899
PSMD2_448	sp|Q8VDM4|PSMD2_MOUSE	Psmd2	26S proteasome non-ATPase regulatory subunit 2 OS=Mus musculus OX=10090 GN=Psmd2 PE=1 SV=1	448	K.SGALLAC#GIVNSGVR.N	0.993537	0.999464	1.00709	0.924611	0.995251	1.03438	0.973499	1.04908	1.04245	0.972737	1.08498	1.00003	0.984746	1.02168	1.02886
EXOC6_287	sp|Q8R313|EXOC6_MOUSE	Exoc6	Exocyst complex component 6 OS=Mus musculus OX=10090 GN=Exoc6 PE=1 SV=2	287	R.C#LHIYSALGDEETFENYYR.K	1.03055	0.940192	1.03516	0.93721	0.940525	0.870771	0.776108	0.993586	0.816247	1.04288	0.856468	1.00197	0.916168	0.86198	0.949672
PNISR_544	sp|A2AJT4|PNISR_MOUSE	Pnisr	Arginine/serine-rich protein PNISR OS=Mus musculus OX=10090 GN=Pnisr PE=1 SV=1	544	R.TSSSSSSVSSSSYSSSSGSSC#TSSRSSSPK.R	1.00377	1.02322	0.974233	1.00241	1.05581	0.969853	0.975895	1.05494	0.927295	0.971567	1.03684	1.00041	1.00936	0.986042	1.0042
Q3TPQ7_45	tr|Q3TPQ7|Q3TPQ7_MOUSE	AW146154	Expressed sequence AW146154 OS=Mus musculus OX=10090 GN=AW146154 PE=1 SV=1	45	R.NLTAIGC#SWENR.N	1.06217	0.774068	1.30438	0.99498	0.991992	1.33065	1.23489	1.30052	1.21112	0.820704	1.03878	1.04687	1.10587	1.24885	0.929744
MPRD_33	sp|P24668|MPRD_MOUSE	M6pr	Cation-dependent mannose-6-phosphate receptor OS=Mus musculus OX=10090 GN=M6pr PE=1 SV=1	33	K.SC#DLVGEK.D	1.02866	1.05052	0.929411	0.919476	0.940717	0.913882	0.965773	1.07727	0.992755	1.01716	1.10905	1.00286	0.924692	1.01193	1.06311
MTMR4_618	sp|Q91XS1|MTMR4_MOUSE	Mtmr4	Myotubularin-related protein 4 OS=Mus musculus OX=10090 GN=Mtmr4 PE=1 SV=1	618	R.SMDDLLSAC#DTSSPLTR.T	0.992974	1.02838	0.979888	0.948209	1.02463	0.986423	0.941717	1.06098	1.06807	1.03248	0.970554	1.00042	0.986421	1.02359	1.00151
Q6AXF8_627	tr|Q6AXF8|Q6AXF8_MOUSE	Hmgxb3	HMG box domain-containing 3 OS=Mus musculus OX=10090 GN=Hmgxb3 PE=1 SV=1	627	K.NPSC#SYVYTNR.H	0.913072	1.01193	1.091	0.896647	0.978815	1.07756	1.01459	0.982966	1.02832	0.935931	1.12653	1.00534	0.984341	1.00863	1.03123
ATX10_283	sp|P28658|ATX10_MOUSE	Atxn10	Ataxin-10 OS=Mus musculus OX=10090 GN=Atxn10 PE=1 SV=2	283	R.HAELIANSFM*DQC#R.N	1.02726	0.975338	0.998754	0.890026	1.06099	0.928046	0.934348	1.00013	1.05846	0.901888	0.955152	1.00045	0.959689	0.997643	0.92852
VDAC1_140	sp|Q60932|VDAC1_MOUSE	Vdac1	Voltage-dependent anion-selective channel protein 1 OS=Mus musculus OX=10090 GN=Vdac1 PE=1 SV=3	140	R.EHINLGC#DVDFDIAGPSIR.G	1.02939	0.987757	0.984097	0.938702	1.01426	0.937547	0.97249	1.01127	1.02613	0.993545	0.992618	1.00042	0.963504	1.0033	0.993081
MAP1S_54	sp|Q8C052|MAP1S_MOUSE	Map1s	Microtubule-associated protein 1S OS=Mus musculus OX=10090 GN=Map1s PE=1 SV=2	54	R.SWEDVDPAVC#SLDEQLK.A	1.0254	0.966286	1.01022	0.894229	0.986073	0.920314	1.09841	1.00695	1.13384	0.950141	0.98405	1.00064	0.933539	1.07973	0.967096
VMA5A_324	sp|Q99KC8|VMA5A_MOUSE	Vwa5a	von Willebrand factor A domain-containing protein 5A OS=Mus musculus OX=10090 GN=Vwa5a PE=1 SV=2	324	K.SLPM*GC#YFNIYGFGSSYEK.F	0.987579	0.954564	1.06403	0.890568	1.12178	0.8822	1.0136	1.19743	1.10964	1.02751	1.06016	1.00206	0.964848	1.10689	1.04384
U5S1_524	sp|O08810|U5S1_MOUSE	Eftud2	116 kDa U5 small nuclear ribonucleoprotein component OS=Mus musculus OX=10090 GN=Eftud2 PE=1 SV=1	524	K.VLGENYTLEDEEDSQIC#TVGR.L	0.986038	1.06795	0.952867	0.922938	0.977856	0.996182	0.943133	1.01501	1.01018	1.00276	1.05976	1.00228	0.965659	0.989441	1.03126
HNRPD_126	sp|Q60668|HNRPD_MOUSE	Hnrnpd	Heterogeneous nuclear ribonucleoprotein D0 OS=Mus musculus OX=10090 GN=Hnrnpd PE=1 SV=2	126	K.FGEVVDC#TLK.L	0.999365	0.99849	1.00215	0.92421	1.01135	0.979324	0.965189	1.0138	0.98184	0.945302	0.995236	1	0.971629	0.986944	0.970269
E9Q2E4_1911	tr|E9Q2E4|E9Q2E4_MOUSE	Hectd4	HECT domain E3 ubiquitin protein ligase 4 OS=Mus musculus OX=10090 GN=Hectd4 PE=1 SV=2	1911	K.LADYVVPGC#QTVLSPTASEPDTTLTK.T	1.07997	0.964761	0.963833	0.891686	1.03169	0.869994	0.946062	0.925293	0.983453	0.920756	0.89745	1.00286	0.931123	0.951603	0.909103
PKHF2_158	sp|Q91WB4|PKHF2_MOUSE	Plekhf2	Pleckstrin homology domain-containing family F member 2 OS=Mus musculus OX=10090 GN=Plekhf2 PE=1 SV=1	158	K.TPSNEHAAVWVPDSEATVC#M*R.C	1.08471	0.967829	0.957069	0.958163	0.948522	0.883441	0.955978	1.01853	1.00811	1.07502	0.974095	1.0032	0.930042	0.994206	1.02456
MGAT1_305	sp|P27808|MGAT1_MOUSE	Mgat1	Alpha-1,3-mannosyl-glycoprotein 2-beta-N-acetylglucosaminyltransferase OS=Mus musculus OX=10090 GN=Mgat1 PE=1 SV=1	305	R.AC#IRPEISR.T	1.09425	0.997331	0.922975	0.834077	1.01781	1.04631	1.09014	1.15809	1.17658	1.06723	1.07723	1.00485	0.966064	1.1416	1.07223
FBH1_154	sp|Q8K2I9|FBH1_MOUSE	Fbh1	F-box DNA helicase 1 OS=Mus musculus OX=10090 GN=Fbh1 PE=1 SV=1	154	R.LFPSC#SR.L	1.04381	1.02249	0.939879	0.968499	0.990907	0.990259	0.958468	0.972599	0.982977	0.906167	0.967606	1.00206	0.983222	0.971348	0.936886
NPRL2_145	sp|Q9WUE4|NPRL2_MOUSE	Nprl2	GATOR complex protein NPRL2 OS=Mus musculus OX=10090 GN=Nprl2 PE=2 SV=1	145	R.C#TLPIDESNTIHLK.V	1.01501	0.975029	1.01094	0.928383	1.12394	0.993322	1.10256	0.957933	1.11379	1.07681	1.06293	1.00033	1.01521	1.05809	1.06987
RFA1_332	sp|Q8VEE4|RFA1_MOUSE	Rpa1	Replication protein A 70 kDa DNA-binding subunit OS=Mus musculus OX=10090 GN=Rpa1 PE=1 SV=1	332	K.DALVDIIGIC#K.S	0.997034	1.06739	0.943253	1.02909	1.00326	1.46657	0.933114	1.18808	1.08335	0.97573	1.18911	1.00256	1.1663	1.06818	1.08242
RHGBA_763	sp|Q80Y19|RHGBA_MOUSE	Arhgap11a	Rho GTPase-activating protein 11A OS=Mus musculus OX=10090 GN=Arhgap11a PE=1 SV=2	763	K.C#DSVAPGALQVTEHGK.V	0.963405	0.998774	1.04081	0.899358	0.986528	1.01503	0.934504	1.04442	1.02932	0.834493	1.00918	1.001	0.96697	1.00275	0.921836
I5P2_475	sp|Q8K337|I5P2_MOUSE	Inpp5b	Type II inositol 1,4,5-trisphosphate 5-phosphatase OS=Mus musculus OX=10090 GN=Inpp5b PE=1 SV=1	475	R.FQLHNTSIC#VVNSHLAAHTEEYER.R	1.11523	1.05177	0.867645	1.12943	0.939795	1.00188	0.903889	1.05115	0.999062	1.39821	0.913193	1.01155	1.0237	0.984699	1.1557
CSN1_155	sp|Q99LD4-2|CSN1_MOUSE	Gps1	Isoform 2 of COP9 signalosome complex subunit 1 OS=Mus musculus OX=10090 GN=Gps1	155	R.GHDDLGDHYLDC#GDLSNALK.C	1.02853	0.989249	0.983406	0.90777	0.989249	0.981036	0.976125	1.0235	1.00529	0.913836	0.94313	1.0004	0.959352	1.00164	0.928483
MA2C1_29	sp|Q91W89|MA2C1_MOUSE	Man2c1	Alpha-mannosidase 2C1 OS=Mus musculus OX=10090 GN=Man2c1 PE=1 SV=1	29	K.FVSPIYFTDC#NLR.G	0.97632	1.02877	0.996304	1.06475	1.05776	0.993445	0.975199	1.06064	1.1686	1.029	1.12337	1.00046	1.03865	1.06815	1.07618
BACH_93	sp|Q91V12|BACH_MOUSE	Acot7	Cytosolic acyl coenzyme A thioester hydrolase OS=Mus musculus OX=10090 GN=Acot7 PE=1 SV=2	93	R.HC#NSQNGER.C	1.01014	0.972943	1.0181	0.863794	1.24084	1.28471	0.980326	1.12227	1.33181	0.818203	1.08864	1.00039	1.12978	1.1448	0.953421
RM45_151	sp|Q9D0Q7|RM45_MOUSE	Mrpl45	39S ribosomal protein L45, mitochondrial OS=Mus musculus OX=10090 GN=Mrpl45 PE=1 SV=1	151	K.DIFIEAHLC#LNNSDHDR.L	1.00211	1.03836	0.962412	1.02277	0.994444	0.98096	0.93282	1.09586	1.03423	1.0994	1.06513	1.00096	0.999391	1.02097	1.08227
HSC20_78	sp|Q8K3A0|HSC20_MOUSE	Hscb	Iron-sulfur cluster co-chaperone protein HscB OS=Mus musculus OX=10090 GN=Hscb PE=1 SV=2	78	R.DYFSLM*NC#NR.S	1.09793	0.972649	0.94244	0.945884	1.03596	1.05064	0.988492	1.05919	0.977371	1.04955	1.06641	1.00434	1.01083	1.00835	1.05798
PLXA2_300	sp|P70207|PLXA2_MOUSE	Plxna2	Plexin-A2 OS=Mus musculus OX=10090 GN=Plxna2 PE=1 SV=2	300	K.FHSYVSLPFGC#TR.A	1.01672	1.00929	0.974996	0.879567	0.92118	0.856088	1.02425	1.11187	1.04364	1.00454	1.02854	1.00033	0.885612	1.05992	1.01654
FCSK_552	sp|Q7TMC8|FCSK_MOUSE	Fcsk	L-fucose kinase OS=Mus musculus OX=10090 GN=Fcsk PE=1 SV=1	552	R.RDLFFC#QALQK.A	1.14085	0.855833	1.04711	0.848542	1.10989	0.860691	1.02559	0.953306	1.18504	1.06816	0.99171	1.0146	0.939709	1.05464	1.02993
H7BX60_59	tr|H7BX60|H7BX60_MOUSE	Pot1b	Protection of telomeres 1B OS=Mus musculus OX=10090 GN=Pot1b PE=1 SV=1	59	K.LTC#MLFSR.D	1.05349	0.972531	0.977964	0.993928	1.07644	1.10271	1.01188	1.2199	1.15168	1.20589	1.15105	1.00133	1.05769	1.12782	1.17847
IPP_37	sp|P28575|IPP_MOUSE	Ipp	Actin-binding protein IPP OS=Mus musculus OX=10090 GN=Ipp PE=2 SV=3	37	R.SGQHFC#DVQLQVGK.E	1.12761	0.912777	0.982692	1.06193	0.946602	0.980248	0.98303	0.995269	1.03548	1.29078	1.01732	1.00769	0.996261	1.00459	1.15405
ERCC8_88	sp|Q8CFD5|ERCC8_MOUSE	Ercc8	DNA excision repair protein ERCC-8 OS=Mus musculus OX=10090 GN=Ercc8 PE=2 SV=2	88	K.AVC#SVGR.S	1.00927	1.02235	0.969892	1.01032	1.04938	1.08965	0.976732	0.962874	0.923185	1.13465	1.1182	1.0005	1.04978	0.954264	1.12642
BARD1_236	sp|O70445|BARD1_MOUSE	Bard1	BRCA1-associated RING domain protein 1 OS=Mus musculus OX=10090 GN=Bard1 PE=2 SV=1	236	K.VVSC#SQIPVMERPR.V	0.996294	0.990364	1.01363	0.968139	1.10081	0.990605	0.981719	1.13751	1.00557	0.994896	1.10874	1.0001	1.01985	1.0416	1.05182
MAP1S_102	sp|Q8C052|MAP1S_MOUSE	Map1s	Microtubule-associated protein 1S OS=Mus musculus OX=10090 GN=Map1s PE=1 SV=2	102	K.SLC#DELR.N	1.05953	0.98064	0.96484	0.902075	1.10557	0.976578	1.01678	1.0724	1.05802	1.03354	1.01082	1.00167	0.994741	1.04907	1.02218
BMR1A_503	sp|P36895|BMR1A_MOUSE	Bmpr1a	Bone morphogenetic protein receptor type-1A OS=Mus musculus OX=10090 GN=Bmpr1a PE=1 SV=1	503	K.LMSEC#WAHNPASR.L	0.974165	1.11013	0.932244	1.03488	1.10969	1.17139	1.15569	1.16638	1.08953	1.28894	1.18492	1.00551	1.10532	1.1372	1.23693
RABE1_263	sp|O35551-6|RABE1_MOUSE	Rabep1	Isoform 6 of Rab GTPase-binding effector protein 1 OS=Mus musculus OX=10090 GN=Rabep1	263	K.ELHEVC#HLLEQER.Q	0.993175	0.986865	1.0206	0.91169	0.998934	0.998899	0.997567	1.00665	1.03156	1.02932	1.08223	1.00021	0.969841	1.01192	1.05577
TRADD_197	sp|Q3U0V2|TRADD_MOUSE	Tradd	Tumor necrosis factor receptor type 1-associated DEATH domain protein OS=Mus musculus OX=10090 GN=Tradd PE=1 SV=1	197	K.PLPAAC#QTFLFHGQLVVNR.P	1.0366	0.959968	1.00643	1.01027	1.03424	1.05307	0.964625	1.46808	1.36421	1.00073	1.10886	1.001	1.03253	1.26564	1.0548
TB182_206	sp|P58871|TB182_MOUSE	Tnks1bp1	182 kDa tankyrase-1-binding protein OS=Mus musculus OX=10090 GN=Tnks1bp1 PE=1 SV=2	206	R.TYGAPC#PR.E	1.00462	1.04666	0.953122	0.992522	1.05721	1.02807	1.00069	0.981245	0.971438	0.990277	1.03114	1.00147	1.02593	0.984457	1.01071
D3Z0K6_92	tr|D3Z0K6|D3Z0K6_MOUSE	Rsbn1l	Round spermatid basic protein 1-like OS=Mus musculus OX=10090 GN=Rsbn1l PE=1 SV=1	92	R.SC#YSFSASPSVSSASASSSQPLPR.K	0.946011	1.02397	1.03484	1.06393	1.07511	0.934386	0.843305	0.919255	1.00705	0.984323	0.976552	1.0016	1.02447	0.923202	0.980438
TE2IP_54	sp|Q91VL8|TE2IP_MOUSE	Terf2ip	Telomeric repeat-binding factor 2-interacting protein 1 OS=Mus musculus OX=10090 GN=Terf2ip PE=1 SV=1	54	R.LSTLILHGGGTVC#R.V	1.01636	0.976002	1.00857	0.880753	0.99091	0.874475	0.976321	0.969649	1.06009	0.986621	0.909005	1.00031	0.915379	1.00202	0.947813
ARMC5_810	sp|Q5EBP3|ARMC5_MOUSE	Armc5	Armadillo repeat-containing protein 5 OS=Mus musculus OX=10090 GN=Armc5 PE=2 SV=1	810	R.GC#GAALGPVPPPGQPLLGSK.A	1.07521	1.00319	0.931855	0.945691	1.01237	1.01957	0.938367	0.989955	1.02768	0.961534	0.953882	1.00342	0.992545	0.985335	0.957708
NAKD2_321	sp|Q8C5H8|NAKD2_MOUSE	Nadk2	NAD kinase 2, mitochondrial OS=Mus musculus OX=10090 GN=Nadk2 PE=1 SV=2	321	K.SSGLNLC#TGTGSK.A	0.997211	1.03011	0.974245	0.940534	0.967907	1.03845	0.941022	0.983339	1.01758	0.90437	1.05395	1.00052	0.982297	0.980647	0.979159
MED13_1875	sp|Q5SWW4|MED13_MOUSE	Med13	Mediator of RNA polymerase II transcription subunit 13 OS=Mus musculus OX=10090 GN=Med13 PE=1 SV=1	1875	K.DWSC#LLSR.R	0.966415	0.920133	1.13837	0.974546	1.07282	1.07451	0.879906	1.06233	0.951068	0.909567	1.03484	1.00831	1.04062	0.964434	0.972203
TTC7B_21	sp|E9Q6P5|TTC7B_MOUSE	Ttc7b	Tetratricopeptide repeat protein 7B OS=Mus musculus OX=10090 GN=Ttc7b PE=1 SV=1	21	R.SEC#QWER.I	0.9317	1.01535	1.06178	0.99025	0.934687	1.05115	0.979163	1.07439	1.24521	0.875139	1.07439	1.00294	0.992028	1.09959	0.974766
UBP16_619	sp|Q99LG0|UBP16_MOUSE	Usp16	Ubiquitin carboxyl-terminal hydrolase 16 OS=Mus musculus OX=10090 GN=Usp16 PE=1 SV=2	619	K.VYEVMNEDPETAFC#TLANR.E	1.02031	0.988282	0.992015	0.929658	1.01944	1.05609	0.937877	1.07502	1.02094	1.01073	1.02172	1.0002	1.00173	1.01128	1.01622
STK40_66	sp|Q7TNL3-2|STK40_MOUSE	Stk40	Isoform 2 of Serine/threonine-protein kinase 40 OS=Mus musculus OX=10090 GN=Stk40	66	R.LGNSPVPSIVQC#LAR.K	1.04059	1.17514	0.841722	0.879918	0.876405	0.894354	0.791287	0.865068	0.795689	0.717902	0.937568	1.01915	0.883559	0.817348	0.827735
TB10B_62	sp|Q8BHL3|TB10B_MOUSE	Tbc1d10b	TBC1 domain family member 10B OS=Mus musculus OX=10090 GN=Tbc1d10b PE=1 SV=2	62	R.PAC#VPGSSQTSASTPTTATSSTVVMLTLEASPEAAK.T	0.920335	1.31859	0.865762	0.867157	0.902119	0.870838	0.882345	0.926372	0.972766	1.03067	0.913212	1.03489	0.880038	0.927161	0.971941
EFL1_23	sp|Q8C0D5|EFL1_MOUSE	Efl1	Elongation factor-like GTPase 1 OS=Mus musculus OX=10090 GN=Efl1 PE=1 SV=1	23	R.NIC#VLAHVDHGK.T	1.04572	0.87282	1.11358	0.790429	1.06594	0.877171	1.11136	0.988664	1.09807	1.08284	1.01222	1.0107	0.911179	1.06603	1.04753
AP4A_143	sp|P56380|AP4A_MOUSE	Nudt2	Bis(5'-nucleosyl)-tetraphosphatase [asymmetrical] OS=Mus musculus OX=10090 GN=Nudt2 PE=1 SV=3	143	K.ATLQEGHQFLC#STPA.-	1.03011	0.924682	1.0551	0.904033	1.06209	0.905681	1.02875	0.982311	1.14814	1.09284	0.996968	1.0033	0.957267	1.05307	1.04491
ARHG8_267	sp|Q9Z206|ARHG8_MOUSE	Net1	Neuroepithelial cell-transforming gene 1 protein OS=Mus musculus OX=10090 GN=Net1 PE=1 SV=2	267	R.GYC#SNQLAAK.A	0.974203	0.928196	1.11587	0.992049	0.950343	1.0383	1.04334	1.14664	1.23688	0.943908	0.944737	1.00609	0.993564	1.14228	0.944323
ZN319_450	sp|Q9ERR8|ZN319_MOUSE	Znf319	Zinc finger protein 319 OS=Mus musculus OX=10090 GN=Znf319 PE=2 SV=1	450	K.HQLSHC#AAAEK.P	0.993381	0.966312	1.04332	0.973102	1.05076	0.947236	0.991407	0.968084	1.05609	1.01537	1.02859	1.00101	0.990366	1.00519	1.02198
A0A0R4J0S7_127	tr|A0A0R4J0S7|A0A0R4J0S7_MOUSE	Uaca	Uveal autoantigen with coiled-coil domains and ankyrin repeats OS=Mus musculus OX=10090 GN=Uaca PE=1 SV=1	127	K.LLQYNC#PTEHVDLQGR.T	1.06171	0.974746	0.968791	0.949804	1.11888	1.01106	0.947216	0.996509	1.07267	1.01714	1.04725	1.00175	1.02658	1.00547	1.0322
TM154_162	sp|Q8C4Q9|TM154_MOUSE	Tmem154	Transmembrane protein 154 OS=Mus musculus OX=10090 GN=Tmem154 PE=1 SV=1	162	R.NADYEC#LPTLK.E	1.02226	0.928059	1.05903	0.924148	0.915575	0.89754	1.03379	1.03986	0.992448	0.873805	0.935687	1.00312	0.912421	1.02203	0.904746
VP13B_1180	sp|Q80TY5|VP13B_MOUSE	Vps13b	Vacuolar protein sorting-associated protein 13B OS=Mus musculus OX=10090 GN=Vps13b PE=1 SV=3	1180	K.QVTLSLVEPMGC#TSTLAVTSQK.L	1.00344	0.967189	1.03146	0.890125	1.06365	1.03548	1.05686	0.932293	1.03765	0.984466	1.03028	1.00069	0.996416	1.00894	1.00737
CSCL2_275	sp|Q3TWI9|CSCL2_MOUSE	Tmem63b	CSC1-like protein 2 OS=Mus musculus OX=10090 GN=Tmem63b PE=1 SV=1	275	R.PC#YNVAR.L	0.979716	1.18126	0.882815	0.976845	1.17295	0.935639	0.926331	0.969788	0.961757	1.07903	1.0788	1.0146	1.02848	0.952625	1.07891
TRAF4_282	sp|Q61382|TRAF4_MOUSE	Traf4	TNF receptor-associated factor 4 OS=Mus musculus OX=10090 GN=Traf4 PE=1 SV=2	282	K.PHLAMMC#ALVSR.Q	1.11651	0.99685	0.908106	1.09756	1.0418	0.939827	0.995612	1.1212	1.06363	0.940378	1.0185	1.00716	1.02639	1.06015	0.979441
TGDS_55	sp|Q8VDR7|TGDS_MOUSE	Tgds	dTDP-D-glucose 4,6-dehydratase OS=Mus musculus OX=10090 GN=Tgds PE=2 SV=2	55	K.LDYC#ASLK.N	1.03718	0.982131	0.982658	0.882243	0.903564	1.06814	0.895351	1.08509	1.01759	0.910932	0.979087	1.00065	0.951314	0.999343	0.945009
ZFP1_132	sp|P08042|ZFP1_MOUSE	Zfp1	Zinc finger protein 1 OS=Mus musculus OX=10090 GN=Zfp1 PE=2 SV=3	132	K.GDGC#GGFGEPLLYLK.Q	1.08683	0.950481	0.972954	1.07842	1.13167	1.0934	0.815616	1.17805	1.14166	1.13521	1.13593	1.00342	1.10116	1.04511	1.13557
FAHD1_25	sp|Q8R0F8|FAHD1_MOUSE	Fahd1	Acylpyruvase FAHD1, mitochondrial OS=Mus musculus OX=10090 GN=Fahd1 PE=1 SV=2	25	K.NIVC#VGR.N	0.927355	1.01528	1.06756	0.960778	1.04507	1.0074	1.03711	1.05196	1.16372	0.990868	1.09319	1.0034	1.00442	1.08426	1.04203
BZW1_349	sp|Q9CQC6|BZW1_MOUSE	Bzw1	Basic leucine zipper and W2 domain-containing protein 1 OS=Mus musculus OX=10090 GN=Bzw1 PE=1 SV=1	349	K.IQEYC#YDNIHFMK.A	1.0806	0.928359	1.00259	0.876052	1.06903	1.05763	1.05387	1.06594	1.05461	1.02809	1.11186	1.00385	1.0009	1.05814	1.06998
5NT3B_294	sp|Q3UFY7|5NT3B_MOUSE	Nt5c3b	7-methylguanosine phosphate-specific 5'-nucleotidase OS=Mus musculus OX=10090 GN=Nt5c3b PE=1 SV=3	294	R.HILYQGDC#VELQGS.-	1.02217	0.992208	0.986356	0.944898	1.00217	0.98762	0.969188	1.01852	1.03645	0.961732	1.03688	1.00024	0.978229	1.00805	0.999305
SPAST_267	sp|Q9QYY8|SPAST_MOUSE	Spast	Spastin OS=Mus musculus OX=10090 GN=Spast PE=1 SV=3	267	R.APSC#SGLSM*VSGAR.P	0.933159	0.944598	1.1498	1.00332	1.10269	1.0064	0.944144	0.968577	0.9375	1.04051	1.00873	1.00918	1.03747	0.950074	1.02462
D3Z0K6_349	tr|D3Z0K6|D3Z0K6_MOUSE	Rsbn1l	Round spermatid basic protein 1-like OS=Mus musculus OX=10090 GN=Rsbn1l PE=1 SV=1	349	R.QLIHIEHQPNGGAAVIHAYSNELSC#LSPMEMQR.F	0.977532	1.08806	0.945226	0.857817	0.963506	0.768026	0.802546	0.958127	0.934927	0.944648	0.864782	1.00361	0.863116	0.898533	0.904715
AK1CD_39	sp|Q8VC28|AK1CD_MOUSE	Akr1c13	Aldo-keto reductase family 1 member C13 OS=Mus musculus OX=10090 GN=Akr1c13 PE=1 SV=2	39	K.SLEAAC#LALDVGYR.H	1.01116	1.07855	0.92263	0.93179	0.932522	0.908327	0.881564	1.04186	1.00369	0.941938	0.939559	1.00411	0.924213	0.975707	0.940748
BBS12_226	sp|Q5SUD9|BBS12_MOUSE	Bbs12	Bardet-Biedl syndrome 12 protein homolog OS=Mus musculus OX=10090 GN=Bbs12 PE=3 SV=2	226	K.NNLYTDSFC#K.K	0.941627	0.994944	1.0719	0.836024	1.09821	1.03962	0.846816	0.934917	0.988448	0.788146	1.16175	1.00282	0.991286	0.923394	0.974947
RCC1L_178	sp|Q9CYF5|RCC1L_MOUSE	Rcc1l	RCC1-like G exchanging factor-like protein OS=Mus musculus OX=10090 GN=Rcc1l PE=1 SV=1	178	K.VLQVSC#GR.A	1.01942	1.04433	0.942065	0.987741	0.992945	0.959482	0.951747	1.02545	0.968187	1.00134	1.01637	1.00194	0.980056	0.981796	1.00885
LACTB_152	sp|Q9EP89|LACTB_MOUSE	Lactb	Serine beta-lactamase-like protein LACTB, mitochondrial OS=Mus musculus OX=10090 GN=Lactb PE=1 SV=1	152	R.VPC#KPETVMR.I	0.951658	0.978447	1.07855	0.852958	0.969812	0.908159	0.984516	1.07038	1.14788	1.0428	0.98472	1.00288	0.910309	1.06759	1.01376
E9PVY8_5716	tr|E9PVY8|E9PVY8_MOUSE	Macf1	Microtubule-actin cross-linking factor 1 OS=Mus musculus OX=10090 GN=Macf1 PE=1 SV=2	5716	K.TEC#LIQQYEAVSLLNSER.Y	1.02357	1.03632	0.94511	0.984935	0.984371	0.960301	0.88764	1.01973	0.975374	0.809614	1.00022	1.00167	0.976536	0.960913	0.904914
GCC2_1050	sp|Q8CHG3|GCC2_MOUSE	Gcc2	GRIP and coiled-coil domain-containing protein 2 OS=Mus musculus OX=10090 GN=Gcc2 PE=1 SV=2	1050	R.NSTC#QYER.L	0.983749	1.02361	0.993493	1.0098	1.03047	0.951036	1.01782	1.00205	0.991855	0.88078	0.983679	1.00029	0.997103	1.00391	0.932229
WDR7_289	sp|Q920I9|WDR7_MOUSE	Wdr7	WD repeat-containing protein 7 OS=Mus musculus OX=10090 GN=Wdr7 PE=1 SV=3	289	K.LPASC#LPASDSFR.S	1.04629	0.96294	0.994277	0.933467	1.11456	0.945629	1.0545	1.07641	1.05147	1.04154	0.956408	1.00117	0.997885	1.06079	0.998973
A2AUY4_1355	tr|A2AUY4|A2AUY4_MOUSE	Baz2b	Bromodomain adjacent to zinc finger domain, 2B OS=Mus musculus OX=10090 GN=Baz2b PE=1 SV=1	1355	K.EEVFETSAETLNC#SIR.D	1.07086	0.940299	0.997323	0.912398	1.07354	1.06639	1.01753	1.0434	1.02952	1.01907	1.1564	1.00283	1.01744	1.03015	1.08773
SBP2L_275	sp|Q6A098|SBP2L_MOUSE	Secisbp2l	Selenocysteine insertion sequence-binding protein 2-like OS=Mus musculus OX=10090 GN=Secisbp2l PE=1 SV=2	275	R.ASHPAVESSSEQGASEADIDSDSGYC#SPK.H	0.989888	0.995138	1.01533	1.04432	0.996916	1.02456	0.982116	1.00497	1.14533	1.07363	1.08905	1.00012	1.02193	1.04414	1.08134
PYR1_2016	sp|B2RQC6|PYR1_MOUSE	Cad	CAD protein OS=Mus musculus OX=10090 GN=Cad PE=1 SV=1	2016	K.GESLADSVQTM*SC#YADVIVLR.H	0.971248	1.07253	0.963374	1.04865	1.12207	1.15547	1.15065	0.977145	1.10759	1.10474	1.19092	1.00238	1.10873	1.07846	1.14783
MTMRE_405	sp|Q8VEL2|MTMRE_MOUSE	Mtmr14	Myotubularin-related protein 14 OS=Mus musculus OX=10090 GN=Mtmr14 PE=1 SV=2	405	K.HITSEEFC#LK.T	1.07262	1.0066	0.930871	0.961383	1.00165	1.02872	0.958836	1.0173	0.960512	0.995117	1.03275	1.00336	0.997251	0.978882	1.01393
TRIO_1553	sp|Q0KL02-4|TRIO_MOUSE	Trio	Isoform 4 of Triple functional domain protein OS=Mus musculus OX=10090 GN=Trio	1553	K.LFTSELGVTEHVEGDPC#K.F	1.0248	0.975818	1.00058	1.02817	0.975518	0.963059	1.02433	1.05875	1.04532	1.00781	1.0106	1.0004	0.988915	1.0428	1.00921
DGCR8_769	sp|Q9EQM6|DGCR8_MOUSE	Dgcr8	Microprocessor complex subunit DGCR8 OS=Mus musculus OX=10090 GN=Dgcr8 PE=1 SV=2	769	K.M*SIVASAQPGGEPLC#TVDV.-	0.958532	1.01204	1.03238	0.951401	1.01283	0.961823	0.938874	0.992534	0.998218	0.942484	1.05195	1.00098	0.97535	0.976542	0.997215
Q6PCP3_623	tr|Q6PCP3|Q6PCP3_MOUSE	Dusp16	Dual-specificity phosphatase 16 OS=Mus musculus OX=10090 GN=Dusp16 PE=1 SV=1	623	R.SC#QMEFGESIMSENR.S	1.009	1.07369	0.92803	1.20864	1.28221	1.16207	0.996496	1.02438	1.25108	1.01966	1.10063	1.00357	1.21764	1.09065	1.06014
ZHX3_744	sp|Q8C0Q2|ZHX3_MOUSE	Zhx3	Zinc fingers and homeoboxes protein 3 OS=Mus musculus OX=10090 GN=Zhx3 PE=1 SV=2	744	K.SEFPGMGVC#EPEEDGLNK.L	0.981107	0.997718	1.02202	0.872952	1.01956	0.884601	1.09789	1.02093	1.00608	0.959655	0.982571	1.00028	0.925705	1.04163	0.971113
TNR6A_751	sp|Q3UHK8|TNR6A_MOUSE	Tnrc6a	Trinucleotide repeat-containing gene 6A protein OS=Mus musculus OX=10090 GN=Tnrc6a PE=1 SV=2	751	R.KTDNGTEAWGSSATQTFNSGAC#TDK.T	1.08755	0.922877	1.00308	1.059	1.00411	1.1306	1.29142	1.00154	1.11864	1.2442	1.14482	1.0045	1.06457	1.1372	1.19451
TNPO1_164	sp|Q8BFY9|TNPO1_MOUSE	Tnpo1	Transportin-1 OS=Mus musculus OX=10090 GN=Tnpo1 PE=1 SV=2	164	K.IC#EDSAEILDSDVLDRPLNIMIPK.F	0.981481	1.00615	1.01292	1.06691	1.09973	1.3633	1.12958	1.30521	1.12181	1.06616	1.16704	1.00018	1.17665	1.18553	1.1166
MPND_121	sp|Q3TV65|MPND_MOUSE	Mpnd	MPN domain-containing protein OS=Mus musculus OX=10090 GN=Mpnd PE=2 SV=2	121	R.IVWQETGQVFNSPSAWATHC#K.K	0.982691	1.05566	0.966081	0.932963	1.04067	1.15883	1.00978	1.00199	1.18674	0.937247	0.801814	1.00148	1.04415	1.06617	0.869531
ANXA6_358	sp|P14824|ANXA6_MOUSE	Anxa6	Annexin A6 OS=Mus musculus OX=10090 GN=Anxa6 PE=1 SV=3	358	K.GTVC#AANDFNPDADAK.A	0.993588	0.973852	1.03445	0.886239	1.03	0.948253	0.976442	1.02514	1.04538	0.982264	1.0244	1.00063	0.954831	1.01565	1.00333
CTNA1_324	sp|P26231|CTNA1_MOUSE	Ctnna1	Catenin alpha-1 OS=Mus musculus OX=10090 GN=Ctnna1 PE=1 SV=1	324	R.LESIISGAALM*ADSSC#TR.D	1.02133	1.00701	0.972905	0.943182	1.02474	0.906251	0.964335	0.985835	1.0348	1.00272	1.03718	1.00042	0.958059	0.994989	1.01995
DCAF6_438	sp|Q9DC22|DCAF6_MOUSE	Dcaf6	DDB1- and CUL4-associated factor 6 OS=Mus musculus OX=10090 GN=Dcaf6 PE=1 SV=1	438	R.SSSLLSC#PDSEPR.Q	1.01641	0.983338	1.0008	1.01061	1.06997	1.09273	0.906677	1.06706	0.987077	0.940584	1.06659	1.00018	1.05777	0.986939	1.00359
STAR9_598	sp|Q80TF6|STAR9_MOUSE	Stard9	StAR-related lipid transfer protein 9 OS=Mus musculus OX=10090 GN=Stard9 PE=1 SV=2	598	R.LGLC#PVLR.K	1.0653	1.00959	0.933886	0.966831	0.950524	1.1785	0.974143	1.13374	1.06329	1.00052	1.08517	1.00292	1.03195	1.05706	1.04284
ANS1A_646	sp|P59672-2|ANS1A_MOUSE	Anks1a	Isoform 2 of Ankyrin repeat and SAM domain-containing protein 1A OS=Mus musculus OX=10090 GN=Anks1a	646	R.SESLSNC#SIGK.K	1.02531	0.965412	1.01127	1.0278	1.10254	0.961057	0.911851	0.980907	0.959296	1.0207	0.977245	1.00066	1.03047	0.950685	0.998973
RBP2_2900	sp|Q9ERU9|RBP2_MOUSE	Ranbp2	E3 SUMO-protein ligase RanBP2 OS=Mus musculus OX=10090 GN=Ranbp2 PE=1 SV=2	2900	K.DTNPVVFFDVC#ADGEPLGR.I	1.10087	1.04967	0.878004	0.912537	0.976238	1.01991	0.911403	0.962993	0.99298	0.955535	1.03138	1.00951	0.96956	0.955792	0.993457
DPP3_176	sp|Q99KK7|DPP3_MOUSE	Dpp3	Dipeptidyl peptidase 3 OS=Mus musculus OX=10090 GN=Dpp3 PE=1 SV=2	176	K.EGVTTYFSGDC#TM*EDAK.L	1.0373	0.939484	1.02929	0.902703	1.06614	0.92772	1.0302	0.980756	1.05043	1.00373	0.989056	1.00202	0.96552	1.02046	0.996394
RABEK_44	sp|Q8VCH5|RABEK_MOUSE	Rabepk	Rab9 effector protein with kelch motifs OS=Mus musculus OX=10090 GN=Rabepk PE=1 SV=2	44	R.VGHSC#SYFPPVGDAESGK.I	1.06817	0.932438	1.00871	0.860831	1.00576	0.844009	0.867149	0.896127	1.01058	0.9808	0.90165	1.00311	0.903534	0.924619	0.941225
TEP1_845	sp|P97499|TEP1_MOUSE	Tep1	Telomerase protein component 1 OS=Mus musculus OX=10090 GN=Tep1 PE=1 SV=1	845	K.TQYISPNLNPNDVTLSGC#TDGILK.F	0.985125	1.03317	0.983277	0.887808	0.986678	0.872988	0.88242	0.972166	0.942609	0.892695	0.924363	1.00052	0.915824	0.932398	0.908529
BOLA2_59	sp|Q8BGS2|BOLA2_MOUSE	Bola2	BolA-like protein 2 OS=Mus musculus OX=10090 GN=Bola2 PE=1 SV=1	59	R.LVNEC#LAEELPHIHAFEQK.T	1.04135	0.981074	0.979988	0.969047	1.02168	0.94183	0.997172	1.05761	1.20787	1.10592	0.97732	1.00081	0.97752	1.08755	1.04162
SYTC_466	sp|Q9D0R2|SYTC_MOUSE	Tars1	Threonine--tRNA ligase 1, cytoplasmic OS=Mus musculus OX=10090 GN=Tars1 PE=1 SV=2	466	R.FQQDDAHIFC#AM*EQIEDEIK.G	1.0008	0.965382	1.03633	0.868693	0.995904	0.948419	1.02305	1.02417	0.9856	1.03287	1.02729	1.00084	0.937672	1.01094	1.03008
RFC5_237	sp|Q9D0F6|RFC5_MOUSE	Rfc5	Replication factor C subunit 5 OS=Mus musculus OX=10090 GN=Rfc5 PE=1 SV=1	237	K.VTEETVYTC#TGHPLK.T	1.07484	0.958268	0.974584	1.01712	1.04393	0.995255	1.03501	0.970861	0.98565	1.06713	0.973401	1.00256	1.01877	0.997172	1.02027
MBNL2_43	sp|Q8C181-4|MBNL2_MOUSE	Mbnl2	Isoform 4 of Muscleblind-like protein 2 OS=Mus musculus OX=10090 GN=Mbnl2	43	K.SC#QVENGR.V	1.03321	1.02528	0.946254	0.855085	0.997524	0.87929	0.856551	0.924386	0.902634	0.847841	0.890509	1.00158	0.910633	0.894524	0.869175
YKT6_66	sp|Q9CQW1|YKT6_MOUSE	Ykt6	Synaptobrevin homolog YKT6 OS=Mus musculus OX=10090 GN=Ykt6 PE=1 SV=1	66	K.EQEYLC#HVYVR.S	1.01681	1.0328	0.953942	0.861582	0.856116	1.03945	0.927824	0.887547	0.902769	0.927708	1.02594	1.00118	0.919049	0.906047	0.976825
BPNT1_28	sp|Q9Z0S1|BPNT1_MOUSE	Bpnt1	3'(2'),5'-bisphosphate nucleotidase 1 OS=Mus musculus OX=10090 GN=Bpnt1 PE=1 SV=2	28	R.C#VIAEGDLGIVQK.T	1.0127	0.985533	1.00215	0.8581	1.02838	0.965269	1.03374	1.00549	1.10774	1.0058	1.02251	1.00013	0.950584	1.04899	1.01416
A0A0R4J1R1_115	tr|A0A0R4J1R1|A0A0R4J1R1_MOUSE	Syvn1	E3 ubiquitin-protein ligase synoviolin OS=Mus musculus OX=10090 GN=Syvn1 PE=1 SV=1	115	K.C#FHWLAEDR.V	1.15236	0.939007	0.936979	0.840216	1.04463	0.891131	1.03011	0.995574	1.00239	0.946765	0.994759	1.00945	0.925327	1.00936	0.970762
SPTC2_97	sp|P97363|SPTC2_MOUSE	Sptlc2	Serine palmitoyltransferase 2 OS=Mus musculus OX=10090 GN=Sptlc2 PE=1 SV=2	97	K.C#HHATER.E	0.962169	0.98435	1.05844	0.998954	0.948871	1.17969	1.0594	1.61799	1.3944	1.00353	1.35343	1.00165	1.04251	1.35726	1.17848
EP400_1193	sp|Q8CHI8|EP400_MOUSE	Ep400	E1A-binding protein p400 OS=Mus musculus OX=10090 GN=Ep400 PE=1 SV=3	1193	K.RQEWTEPNNFHIC#ITSYK.Q	1.06935	1.0276	0.915994	0.894523	0.938592	0.937867	0.94998	1.03709	1.05083	1.13633	0.977448	1.00431	0.923661	1.01263	1.05689
PLK4_398	sp|Q64702|PLK4_MOUSE	Plk4	Serine/threonine-protein kinase PLK4 OS=Mus musculus OX=10090 GN=Plk4 PE=1 SV=2	398	R.C#HSVEMLSK.P	0.971051	1.02412	1.0063	0.938515	1.07349	1.06216	0.895813	1.06507	0.877017	0.980866	0.931117	1.00049	1.02472	0.945968	0.955992
GALT7_426	sp|Q80VA0|GALT7_MOUSE	Galnt7	N-acetylgalactosaminyltransferase 7 OS=Mus musculus OX=10090 GN=Galnt7 PE=1 SV=2	426	K.IWQC#GGK.L	0.99751	1.00823	0.994368	0.877738	0.956478	1.05875	1.19736	1.19873	1.22871	1.05907	1.19297	1.00004	0.964321	1.20827	1.12602
RIC1_1327	sp|Q69ZJ7|RIC1_MOUSE	Ric1	Guanine nucleotide exchange factor subunit RIC1 OS=Mus musculus OX=10090 GN=Ric1 PE=1 SV=2	1327	R.WASTDC#PGYK.P	0.942811	1.1005	0.970248	1.21337	1.10468	1.19396	1.02147	1.0834	1.03743	1.05905	1.17697	1.00452	1.17067	1.04743	1.11801
PPM1B_294	sp|P36993-5|PPM1B_MOUSE	Ppm1b	Isoform 4 of Protein phosphatase 1B OS=Mus musculus OX=10090 GN=Ppm1b	294	R.DNM*SVVLVC#FSNAPK.V	1.05178	1.00983	0.944319	0.920236	0.962878	0.919389	0.918955	0.995312	0.99741	0.94348	0.948903	1.00198	0.934168	0.970559	0.946191
E9QMD3_1145	tr|E9QMD3|E9QMD3_MOUSE	Zfhx3	Zinc finger homeobox protein 3 OS=Mus musculus OX=10090 GN=Zfhx3 PE=1 SV=1	1145	R.C#PSTDPEEAVEDAEGPSEASADPEELAK.D	1.05161	0.985389	0.966889	0.892391	1.0107	0.969117	0.922485	0.923456	1.03293	0.936478	1.05811	1.00129	0.957402	0.959625	0.997294
CMTR1_637	sp|Q9DBC3|CMTR1_MOUSE	Cmtr1	Cap-specific mRNA (nucleoside-2'-O-)-methyltransferase 1 OS=Mus musculus OX=10090 GN=Cmtr1 PE=1 SV=1	637	R.DTLLC#VEIVHELK.G	1.00068	1.0249	0.975633	0.908676	0.939199	0.932412	0.901002	0.994151	1.01961	0.874043	0.969171	1.0004	0.926762	0.971587	0.921607
RPP25_80	sp|Q91WE3|RPP25_MOUSE	Rpp25	Ribonuclease P protein subunit p25 OS=Mus musculus OX=10090 GN=Rpp25 PE=2 SV=1	80	K.TVTC#AEILK.R	1.08951	1.00928	0.9163	1.0294	1.06001	1.16475	0.975059	1.11462	0.903251	1.07594	1.08716	1.00503	1.08472	0.997644	1.08155
CNDP2_192	sp|Q9D1A2|CNDP2_MOUSE	Cndp2	Cytosolic non-specific dipeptidase OS=Mus musculus OX=10090 GN=Cndp2 PE=1 SV=1	192	K.DVDYVC#ISDNYWLGK.N	1.02248	0.99237	0.985908	0.903348	0.972637	0.937771	0.93475	0.984547	0.9877	0.937193	0.959656	1.00025	0.937918	0.968999	0.948425
Q8BTN3_228	tr|Q8BTN3|Q8BTN3_MOUSE	Tango2	Transport and Golgi organization 2 homolog OS=Mus musculus OX=10090 GN=Tango2 PE=1 SV=1	228	K.YAAVC#VR.C	1.06869	1.00542	0.934879	1.00542	1.08799	1.09857	0.922281	0.911304	0.958484	0.933333	1.06066	1.00299	1.06399	0.93069	0.996995
NEK6_64	sp|Q9ES70|NEK6_MOUSE	Nek6	Serine/threonine-protein kinase Nek6 OS=Mus musculus OX=10090 GN=Nek6 PE=1 SV=1	64	K.ATC#LLDR.K	1.00022	0.982026	1.01842	0.923092	1.08719	0.969205	0.969029	1.12648	1.19219	0.909506	1.04093	1.00022	0.993162	1.0959	0.975217
NTF2_114	sp|P61971|NTF2_MOUSE	Nutf2	Nuclear transport factor 2 OS=Mus musculus OX=10090 GN=Nutf2 PE=1 SV=1	114	K.NINDAWVC#TNDM*FR.L	1.01903	0.993998	0.987522	0.94605	1.00553	1.00059	0.986067	1.02099	1.02703	0.979152	1.04116	1.00018	0.984058	1.01136	1.01016
EIF3F_138	sp|Q9DCH4|EIF3F_MOUSE	Eif3f	Eukaryotic translation initiation factor 3 subunit F OS=Mus musculus OX=10090 GN=Eif3f PE=1 SV=2	138	K.HSVEVTNC#FSVPHNESEDEVAVDMEFAK.N	1.02068	0.976388	1.00394	0.940662	1.04104	0.95104	0.969624	0.973534	1.01871	0.96395	1.00554	1.00034	0.97758	0.987288	0.984744
HOOK1_652	sp|Q8BIL5|HOOK1_MOUSE	Hook1	Protein Hook homolog 1 OS=Mus musculus OX=10090 GN=Hook1 PE=1 SV=2	652	R.RIEILESEC#K.V	1.02982	0.99453	0.97708	0.873614	0.944943	1.06552	1.01029	1.08617	1.0575	0.993839	1.04126	1.00048	0.961359	1.05132	1.01755
CE162_431	sp|Q6ZQ06|CE162_MOUSE	Cep162	Centrosomal protein of 162 kDa OS=Mus musculus OX=10090 GN=Cep162 PE=1 SV=2	431	R.TADEGMGSSC#PATEEHLDK.M	0.995433	1.10312	0.918366	1.0208	0.99152	1.06245	0.907689	1.1022	0.939788	0.930693	1.13648	1.00564	1.02492	0.983225	1.03359
SYRM_311	sp|Q3U186|SYRM_MOUSE	Rars2	Probable arginine--tRNA ligase, mitochondrial OS=Mus musculus OX=10090 GN=Rars2 PE=1 SV=1	311	K.TAEGNVVVDLSGTGDLSSVC#TVMR.S	1.03756	0.998877	0.966109	0.967575	0.942961	1.02333	0.980822	1.0478	0.932344	0.992811	1.12887	1.00085	0.977954	0.986987	1.06084
SETD2_735	sp|E9Q5F9|SETD2_MOUSE	Setd2	Histone-lysine N-methyltransferase SETD2 OS=Mus musculus OX=10090 GN=Setd2 PE=1 SV=1	735	R.DSDDTC#R.Q	1.06789	1.00821	0.933083	0.921652	0.972153	0.927998	0.959798	1.019	0.967163	0.9375	1.03421	1.00306	0.940601	0.981989	0.985854
PTN21_1040	sp|Q62136|PTN21_MOUSE	Ptpn21	Tyrosine-protein phosphatase non-receptor type 21 OS=Mus musculus OX=10090 GN=Ptpn21 PE=1 SV=1	1040	R.TDSGC#YATTGLK.V	1.03499	0.938115	1.03323	0.896047	1.11172	1.03557	1.08328	1.02346	0.971115	0.969163	1.04662	1.00211	1.01445	1.02595	1.00789
ATAD5_308	sp|Q4QY64|ATAD5_MOUSE	Atad5	ATPase family AAA domain-containing protein 5 OS=Mus musculus OX=10090 GN=Atad5 PE=1 SV=1	308	K.SGSEGELSGSC#EPSPQLHLK.T	1.01411	0.984755	1.00157	0.887223	1.03121	0.986629	0.880952	1.06651	1.07127	0.876129	1.01213	1.00014	0.968355	1.00624	0.944129
RPA2_146	sp|P70700|RPA2_MOUSE	Polr1b	DNA-directed RNA polymerase I subunit RPA2 OS=Mus musculus OX=10090 GN=Polr1b PE=1 SV=2	146	K.LC#NLYNLPPR.V	1.02165	0.998977	0.98023	0.961019	1.0683	0.988544	1.01199	1.05538	1.09072	1.0083	1.04398	1.00029	1.00595	1.05269	1.02614
MK14_39	sp|P47811|MK14_MOUSE	Mapk14	Mitogen-activated protein kinase 14 OS=Mus musculus OX=10090 GN=Mapk14 PE=1 SV=3	39	R.YQNLSPVGSGAYGSVC#AAFDTK.T	0.995671	1.03048	0.975386	0.966209	1.04026	0.99973	0.917348	1.0112	1.01363	0.980487	0.960685	1.00051	1.00207	0.980725	0.970586
S39AE_287	sp|Q75N73|S39AE_MOUSE	Slc39a14	Metal cation symporter ZIP14 OS=Mus musculus OX=10090 GN=Slc39a14 PE=1 SV=1	287	K.LQNGDLDHM*IPQHC#NSELDGK.A	1.04837	0.986492	0.968579	0.853361	0.974073	0.86399	0.998912	0.956409	1.05224	0.950727	0.960945	1.00115	0.897141	1.00252	0.955836
SPAT6_227	sp|Q3U6K5|SPAT6_MOUSE	Spata6	Spermatogenesis-associated protein 6 OS=Mus musculus OX=10090 GN=Spata6 PE=1 SV=2	227	R.MC#ELSEDTR.R	0.992394	0.997452	1.01032	1.19167	1.29943	1.24377	1.0526	1.24997	0.98007	0.991891	0.906531	1.00006	1.24496	1.09421	0.949211
BIRC6_1298	sp|O88738|BIRC6_MOUSE	Birc6	Baculoviral IAP repeat-containing protein 6 OS=Mus musculus OX=10090 GN=Birc6 PE=1 SV=2	1298	R.GC#DLLQEVSVTIR.R	0.986623	1.00788	1.00577	0.99314	0.971259	1.01572	1.03039	1.12934	1.00057	0.991677	1.07988	1.00009	0.993374	1.05343	1.03578
DHX58_133	sp|Q99J87|DHX58_MOUSE	Dhx58	Probable ATP-dependent RNA helicase DHX58 OS=Mus musculus OX=10090 GN=Dhx58 PE=1 SV=2	133	R.EFSLIVVDEC#HHTHK.D	1.01354	1.08471	0.916213	1.03222	0.911136	1.19759	0.968971	1.07036	1.02325	1.05666	1.20064	1.00482	1.04698	1.02086	1.12865
E9Q166_818	tr|E9Q166|E9Q166_MOUSE	Atad2b	ATPase family, AAA domain-containing 2B OS=Mus musculus OX=10090 GN=Atad2b PE=1 SV=1	818	K.TPEESC#AQIFR.E	0.9644	0.998983	1.03943	0.941064	0.921417	1.14219	1.09141	1.01947	1.17605	0.892727	1.03559	1.00094	1.00156	1.09564	0.96416
RHBT2_62	sp|Q91V93|RHBT2_MOUSE	Rhobtb2	Rho-related BTB domain-containing protein 2 OS=Mus musculus OX=10090 GN=Rhobtb2 PE=2 SV=2	62	R.VC#QEVLER.S	1.08776	0.899941	1.03146	0.85454	1.22253	1.07321	0.876905	1.151	0.960315	1.00428	1.21863	1.00639	1.0501	0.996074	1.11145
RN123_129	sp|Q5XPI3-2|RN123_MOUSE	Rnf123	Isoform 2 of E3 ubiquitin-protein ligase RNF123 OS=Mus musculus OX=10090 GN=Rnf123	129	R.STTC#VYK.G	1.03647	0.902981	1.07789	0.990882	0.905415	1.32723	0.980887	0.920987	1.00929	0.981147	0.984546	1.00578	1.07451	0.970387	0.982846
DOHH_122	sp|Q99LN9|DOHH_MOUSE	Dohh	Deoxyhypusine hydroxylase OS=Mus musculus OX=10090 GN=Dohh PE=1 SV=2	122	K.QYSTDPVVEVAETC#QLAVGR.L	1.08192	0.959538	0.96754	0.974	1.03162	0.958481	0.89919	1.04288	1.03808	0.978617	1.03083	1.003	0.988033	0.993382	1.00472
ADPGK_178	sp|Q8VDL4|ADPGK_MOUSE	Adpgk	ADP-dependent glucokinase OS=Mus musculus OX=10090 GN=Adpgk PE=1 SV=2	178	K.VLLC#GPIGPK.L	1.00296	0.976358	1.02173	0.941942	1.03156	0.957528	0.927634	0.987552	1.02133	0.975548	1.05499	1.00035	0.97701	0.97884	1.01527
CTU2_119	sp|Q3U308|CTU2_MOUSE	Ctu2	Cytoplasmic tRNA 2-thiolation protein 2 OS=Mus musculus OX=10090 GN=Ctu2 PE=1 SV=1	119	R.FVPGVIYVDEGAAC#GQSLEDR.Q	1.0444	0.96342	0.995478	0.950388	0.976008	1.0474	0.897364	1.04453	0.986568	0.997039	1.08768	1.0011	0.991265	0.976154	1.04236
S18L2_34	sp|Q9D174|S18L2_MOUSE	Ss18l2	SS18-like protein 2 OS=Mus musculus OX=10090 GN=Ss18l2 PE=3 SV=1	34	R.C#IVEYQNK.G	1.04422	0.889044	1.08987	0.760695	0.988921	0.921536	0.945351	0.794552	1.09227	1.01825	0.915675	1.00771	0.890384	0.944056	0.966964
A0A1W2P6X9_820	tr|A0A1W2P6X9|A0A1W2P6X9_MOUSE	Baz2a	Bromodomain adjacent to zinc finger domain protein 2A OS=Mus musculus OX=10090 GN=Baz2a PE=1 SV=1	820	K.KPTEDMC#LSDHQPLPDFTR.I	1.13277	0.933116	0.956449	1.11833	0.98264	0.867874	0.994224	0.970464	1.08287	1.19145	0.967041	1.00745	0.989616	1.01585	1.07924
MPPE1_50	sp|Q80XL7-2|MPPE1_MOUSE	Mppe1	Isoform 2 of Metallophosphoesterase 1 OS=Mus musculus OX=10090 GN=Mppe1	50	R.C#HWPEVK.T	0.984349	1.0262	0.990457	0.933733	1.20673	1.61034	1.38713	1.27914	1.44266	1.02421	1.5537	1.00034	1.25027	1.36964	1.28896
Q6PCS8_462	tr|Q6PCS8|Q6PCS8_MOUSE	Zbtb40	Zinc finger and BTB domain-containing 40 OS=Mus musculus OX=10090 GN=Zbtb40 PE=1 SV=1	462	R.PVC#IPADR.V	0.889942	1.07113	1.06074	0.961163	1.00705	1.00145	0.92992	1.19778	0.868944	0.988678	1.13439	1.00727	0.989889	0.998882	1.06153
AKAP1_92	sp|O08715-4|AKAP1_MOUSE	Akap1	Isoform 4 of A-kinase anchor protein 1, mitochondrial OS=Mus musculus OX=10090 GN=Akap1	92	R.LSEEAC#PGVLSVAPTVTQPPGR.E	1.03917	0.977938	0.985095	0.991561	0.975211	0.973373	0.916926	0.975425	0.978778	0.964265	1.05642	1.00073	0.980048	0.957043	1.01034
TALD3_241	sp|E9PV87|TALD3_MOUSE	Talpid3	Protein TALPID3 OS=Mus musculus OX=10090 GN=Talpid3 PE=1 SV=1	241	K.VHC#HDHDK.Q	1.02532	0.934163	1.04798	1.10934	1.16013	0.960794	1.0314	1.08303	1.13867	0.975839	0.953765	1.00249	1.07676	1.08437	0.964802
XPO2_344	sp|Q9ERK4|XPO2_MOUSE	Cse1l	Exportin-2 OS=Mus musculus OX=10090 GN=Cse1l PE=1 SV=1	344	K.NLFEDQNTLTSIC#EK.V	1.01524	0.973686	1.01216	0.980401	1.0302	0.882464	0.952279	1.00544	1.07082	0.9345	0.892984	1.00036	0.964354	1.00951	0.913742
PACE1_71	sp|Q9DBQ7|PACE1_MOUSE	Scyl3	Protein-associating with the carboxyl-terminal domain of ezrin OS=Mus musculus OX=10090 GN=Scyl3 PE=1 SV=3	71	R.FLSC#TVEADGIHLVTER.V	0.994898	1.16717	0.878656	0.835221	0.786036	0.759422	0.851855	0.987894	0.964136	0.784215	0.874914	1.01358	0.79356	0.934628	0.829565
PGRP2_359	sp|Q8VCS0|PGRP2_MOUSE	Pglyrp2	N-acetylmuramoyl-L-alanine amidase OS=Mus musculus OX=10090 GN=Pglyrp2 PE=1 SV=1	359	K.EFTEAFLGC#PAIHPR.C	1.0327	1.0562	0.921771	0.830828	0.874568	0.90848	1.04819	1.13975	1.11447	1.00562	1.00496	1.00355	0.871292	1.1008	1.00529
Q3UZ64_359	tr|Q3UZ64|Q3UZ64_MOUSE	Nfatc3	Nuclear factor of activated T-cells c3 isoform IB-deltaXa OS=Mus musculus OX=10090 GN=Nfatc3 PE=1 SV=1	359	K.LEIC#SDDQGNLSPSR.E	1.04825	0.930666	1.02931	0.931364	1.18202	1.01154	0.950464	1.13524	1.10524	0.951921	1.19752	1.00274	1.04164	1.06365	1.07472
TRAP1_503	sp|Q9CQN1|TRAP1_MOUSE	Trap1	Heat shock protein 75 kDa, mitochondrial OS=Mus musculus OX=10090 GN=Trap1 PE=1 SV=1	503	R.NIYYLC#APNR.H	1.00143	1.01284	0.986093	0.892177	1.0321	1.0383	0.950624	1.03392	1.02229	0.967673	1.07701	1.00012	0.987526	1.00228	1.02234
PLD2_224	sp|P97813|PLD2_MOUSE	Pld2	Phospholipase D2 OS=Mus musculus OX=10090 GN=Pld2 PE=1 SV=2	224	R.VPGFTFC#GR.D	1.02177	0.962746	1.01769	0.882607	0.938163	0.992254	0.850855	0.985446	0.925956	0.938052	0.994252	1.00074	0.937675	0.920752	0.966152
FND3A_211	sp|Q8BX90|FND3A_MOUSE	Fndc3a	Fibronectin type-III domain-containing protein 3A OS=Mus musculus OX=10090 GN=Fndc3a PE=1 SV=3	211	K.C#PSPISEHNGLIK.G	1.06723	0.948637	0.991227	0.916412	0.970591	0.80557	0.98771	0.954957	1.09454	1.14771	0.843937	1.00236	0.897524	1.0124	0.995821
ATS1_871	sp|P97857|ATS1_MOUSE	Adamts1	A disintegrin and metalloproteinase with thrombospondin motifs 1 OS=Mus musculus OX=10090 GN=Adamts1 PE=1 SV=4	871	K.TC#GSGWQR.R	0.925486	1.06122	1.02336	0.978655	1.0878	1.05121	0.949303	0.931814	1.15872	0.974767	1.00677	1.00335	1.03922	1.01328	0.990769
SUOX_265	sp|Q8R086|SUOX_MOUSE	Suox	Sulfite oxidase, mitochondrial OS=Mus musculus OX=10090 GN=Suox PE=1 SV=2	265	K.HEVTVTLQC#AGNR.R	1.03952	0.958231	1.0056	0.920884	1.01766	0.916147	1.04159	0.990969	1.0597	1.02373	0.986357	1.00112	0.951563	1.03075	1.00504
CP4V2_406	sp|Q9DBW0|CP4V2_MOUSE	Cyp4v2	Cytochrome P450 4V2 OS=Mus musculus OX=10090 GN=Cyp4v2 PE=1 SV=1	406	R.SLSEDC#EVGGYK.V	1.05462	0.873151	1.10312	0.816874	1.06797	0.841363	1.04811	0.939099	1.10625	0.962329	0.884131	1.0103	0.908735	1.03115	0.92323
A2A654_1093	tr|A2A654|A2A654_MOUSE	Bptf	Bromodomain PHD finger transcription factor OS=Mus musculus OX=10090 GN=Bptf PE=1 SV=1	1093	K.TEC#DSEQGETR.D	1.00227	0.98826	1.0097	0.907883	0.979971	0.89944	0.909482	0.997777	0.998742	0.899112	0.989634	1.00008	0.929098	0.968667	0.944373
RRBP1_845	sp|Q99PL5|RRBP1_MOUSE	Rrbp1	Ribosome-binding protein 1 OS=Mus musculus OX=10090 GN=Rrbp1 PE=1 SV=2	845	K.GEPGPPDC#DGPLFLPYK.T	1.00467	0.971559	1.02524	0.885159	1.03207	0.939215	0.971414	0.967724	1.02226	0.933307	0.9304	1.00049	0.952149	0.987131	0.931853
TANC1_831	sp|Q0VGY8|TANC1_MOUSE	Tanc1	Protein TANC1 OS=Mus musculus OX=10090 GN=Tanc1 PE=1 SV=2	831	R.ADGESTAFLC#EPR.N	1.12007	0.993387	0.908645	0.98173	0.995455	1.12126	0.953976	1.0721	1.00352	1.02982	1.03839	1.00737	1.03281	1.00986	1.0341
CEP97_750	sp|Q9CZ62|CEP97_MOUSE	Cep97	Centrosomal protein of 97 kDa OS=Mus musculus OX=10090 GN=Cep97 PE=1 SV=1	750	R.DSEATAEEHSDC#SR.E	0.951345	1.02626	1.02622	0.940418	1.02904	0.915666	0.902916	1.027	1.04807	0.960552	1.03707	1.00128	0.961709	0.992663	0.998813
RDH13_201	sp|Q8CEE7|RDH13_MOUSE	Rdh13	Retinol dehydrogenase 13 OS=Mus musculus OX=10090 GN=Rdh13 PE=1 SV=1	201	K.AAYC#QSK.L	0.996157	1.00058	1.00329	0.924796	1.06439	1.12392	1.03624	1.24015	1.10785	1.07064	1.11418	1.00001	1.0377	1.12808	1.09241
TM135_234	sp|Q9CYV5|TM135_MOUSE	Tmem135	Transmembrane protein 135 OS=Mus musculus OX=10090 GN=Tmem135 PE=2 SV=1	234	R.TLVDSVC#K.H	1.0884	0.945123	0.97737	0.932557	1.07995	1.01283	1.01714	1.00245	1.02767	0.971607	0.892517	1.00363	1.00844	1.01575	0.932062
UBP24_1553	sp|B1AY13|UBP24_MOUSE	Usp24	Ubiquitin carboxyl-terminal hydrolase 24 OS=Mus musculus OX=10090 GN=Usp24 PE=1 SV=1	1553	R.TADC#ETSEADNILLAGHLR.L	1.08736	0.911431	1.01712	0.87417	1.04483	0.945488	0.946226	1.02957	1.09626	0.954493	0.981437	1.0053	0.954829	1.02402	0.967965
CALRL_47	sp|Q9R1W5|CALRL_MOUSE	Calcrl	Calcitonin gene-related peptide type 1 receptor OS=Mus musculus OX=10090 GN=Calcrl PE=1 SV=2	47	K.IM*TAQYEC#YQK.I	0.998349	1.0978	0.919599	1.06273	1.11315	1.10822	0.935225	1.08672	1.01045	0.983454	1.08487	1.00525	1.0947	1.0108	1.03416
SMC5_393	sp|Q8CG46|SMC5_MOUSE	Smc5	Structural maintenance of chromosomes protein 5 OS=Mus musculus OX=10090 GN=Smc5 PE=1 SV=1	393	K.TAENC#ENLQPQIDTVTNDLR.R	1.04457	1.02508	0.93709	1.01822	0.98176	0.97119	1.03196	0.986739	0.985836	0.946816	1.02495	1.00225	0.990391	1.00151	0.985881
G2E3_23	sp|Q5RJY2|G2E3_MOUSE	G2e3	G2/M phase-specific E3 ubiquitin-protein ligase OS=Mus musculus OX=10090 GN=G2e3 PE=2 SV=2	23	K.NDDC#PNK.Y	0.882456	1.09212	1.05136	1.03094	1.15477	1.11603	1.01244	1.22658	1.0966	1.00882	1.04231	1.00865	1.10058	1.11187	1.02557
VRK3_397	sp|Q8K3G5|VRK3_MOUSE	Vrk3	Inactive serine/threonine-protein kinase VRK3 OS=Mus musculus OX=10090 GN=Vrk3 PE=1 SV=2	397	R.LVGLC#GR.W	0.911141	1.07121	1.03205	0.921323	1.03881	1.34311	1.14851	1.02921	1.15172	0.983771	1.09163	1.0048	1.10108	1.10981	1.0377
PPA6_200	sp|Q8BP40|PPA6_MOUSE	Acp6	Lysophosphatidic acid phosphatase type 6 OS=Mus musculus OX=10090 GN=Acp6 PE=1 SV=1	200	K.GSAVIHTDEASSEVLYPNYQSC#WVLK.E	1.07589	0.906551	1.03364	0.831244	0.79707	0.670087	0.892485	0.873282	1.07098	0.951124	0.877517	1.00536	0.766133	0.945583	0.914321
E9PVZ8_403	tr|E9PVZ8|E9PVZ8_MOUSE	Golgb1	Golgi autoantigen, golgin subfamily b, macrogolgin 1 OS=Mus musculus OX=10090 GN=Golgb1 PE=1 SV=1	403	K.NEQELQSAC#AALK.E	1.05132	1.01388	0.941171	0.981011	0.943822	1.09926	1.04015	1.06964	0.86421	0.94984	1.07598	1.00212	1.00803	0.991333	1.01291
RPB2_984	sp|Q8CFI7|RPB2_MOUSE	Polr2b	DNA-directed RNA polymerase II subunit RPB2 OS=Mus musculus OX=10090 GN=Polr2b PE=1 SV=2	984	R.M*TIGHLIEC#LQGK.V	1.03923	0.962312	1.00142	0.896939	0.958399	0.905476	0.969354	0.926294	1.04841	1.01314	1.00733	1.00099	0.920271	0.981351	1.01024
E9Q8V6_983	tr|E9Q8V6|E9Q8V6_MOUSE	Dennd4a	DENN/MADD domain-containing 4A OS=Mus musculus OX=10090 GN=Dennd4a PE=1 SV=1	983	K.TSGEC#EESTPELLLMPSLEDTNEAQTTPSR.C	1.06133	0.985517	0.958688	0.935829	0.959404	0.882197	0.948956	0.991663	1.03728	0.944829	1.07517	1.00185	0.92581	0.992633	1.01
PTPRS_1749	sp|B0V2N1|PTPRS_MOUSE	Ptprs	Receptor-type tyrosine-protein phosphatase S OS=Mus musculus OX=10090 GN=Ptprs PE=1 SV=1	1749	K.C#HQYWPAER.S	0.951931	1.00364	1.04918	0.896469	0.972273	1.21103	1.20277	0.950861	0.943231	1.19192	0.971604	1.00158	1.02659	1.03229	1.08176
THMS2_289	sp|Q91YX0|THMS2_MOUSE	Themis2	Protein THEMIS2 OS=Mus musculus OX=10090 GN=Themis2 PE=1 SV=2	289	R.LC#IYGPASPSWR.V	0.980096	1.04751	0.975567	0.951301	1.04046	1.01616	1.02774	1.0463	1.02465	0.998533	1.0715	1.00106	1.00264	1.0329	1.03501
P52K_68	sp|Q9CUX1|P52K_MOUSE	Thap12	52 kDa repressor of the inhibitor of the protein kinase OS=Mus musculus OX=10090 GN=Thap12 PE=2 SV=2	68	K.HFETSMIC#R.T	0.961723	0.983133	1.0604	0.867194	0.914517	0.885091	0.875981	0.866826	0.78848	0.851202	0.97527	1.00175	0.888934	0.843762	0.913236
DCA11_177	sp|Q91VU6|DCA11_MOUSE	Dcaf11	DDB1- and CUL4-associated factor 11 OS=Mus musculus OX=10090 GN=Dcaf11 PE=1 SV=1	177	K.AFC#GIYSK.D	0.920304	1.01914	1.07275	0.932283	0.992598	1.01298	0.901261	1.18619	1.03376	0.845505	1.05261	1.00406	0.979286	1.0404	0.94906
KLHL9_590	sp|Q6ZPT1|KLHL9_MOUSE	Klhl9	Kelch-like protein 9 OS=Mus musculus OX=10090 GN=Klhl9 PE=2 SV=2	590	R.AC#TLTVFPPEENPGSPSR.E	1.10746	1.01072	0.902823	0.944963	1.1278	1.08908	0.996368	1.01319	1.04687	1.00688	1.08463	1.007	1.05395	1.01881	1.04576
FAP20_127	sp|Q3UN58|FAP20_MOUSE	Faap20	Fanconi anemia core complex-associated protein 20 OS=Mus musculus OX=10090 GN=Faap20 PE=2 SV=2	127	K.GC#PALNSGR.T	1.0103	1.05723	0.939559	1.07074	1.11123	1.13302	0.916198	1.15658	1.06987	0.950969	1.08282	1.00236	1.10499	1.04755	1.01689
PGAP1_852	sp|Q3UUQ7|PGAP1_MOUSE	Pgap1	GPI inositol-deacylase OS=Mus musculus OX=10090 GN=Pgap1 PE=1 SV=3	852	K.LSPDPC#K.P	1.03119	0.933846	1.04231	0.893419	1.04625	0.960826	1.02635	1.07113	1.20139	0.99557	0.973588	1.00245	0.96683	1.09963	0.984579
Q6PGJ3_311	tr|Q6PGJ3|Q6PGJ3_MOUSE	L1cam	L1 cell adhesion molecule OS=Mus musculus OX=10090 GN=L1cam PE=1 SV=1	311	K.TLQLLNVGEEDDGEYTC#LAENSLGSAR.H	1.08805	1.07706	0.8677	0.931566	1.22664	0.957766	0.912019	1.01923	1.06662	0.916066	0.999798	1.01094	1.03866	0.999292	0.957932
G5E8A0_364	tr|G5E8A0|G5E8A0_MOUSE	Osbpl11	Oxysterol-binding protein OS=Mus musculus OX=10090 GN=Osbpl11 PE=1 SV=1	364	R.EPEDINADDEVEDTC#DNK.E	0.973875	1.02348	1.0039	1.01052	1.00505	0.996608	0.991767	1.09655	1.03012	0.946171	1.09481	1.00042	1.00406	1.03948	1.02049
HELQ_97	sp|Q2VPA6|HELQ_MOUSE	Helq	Helicase POLQ-like OS=Mus musculus OX=10090 GN=Helq PE=1 SV=2	97	R.YM*QLPEC#GDR.D	1.01834	0.970411	1.01264	0.980238	1.03218	1.10715	0.986414	0.956216	1.06997	1.00894	1.06013	1.00046	1.03986	1.0042	1.03454
MTMR4_558	sp|Q91XS1|MTMR4_MOUSE	Mtmr4	Myotubularin-related protein 4 OS=Mus musculus OX=10090 GN=Mtmr4 PE=1 SV=1	558	K.NFHNFLYTPGSDVVLHPVC#HVR.A	1.0194	1.15554	0.866829	0.981252	1.11137	0.967263	0.949852	1.07046	1.03973	0.849937	0.956013	1.01392	1.01996	1.02001	0.902975
DOHH_243	sp|Q99LN9|DOHH_MOUSE	Dohh	Deoxyhypusine hydroxylase OS=Mus musculus OX=10090 GN=Dohh PE=1 SV=2	243	R.HEC#AEALGAIAR.P	0.948612	0.98134	1.07896	0.914738	1.04807	0.934644	0.923325	0.921147	1.00507	0.92798	1.09047	1.00297	0.965818	0.949847	1.00923
ANX11_292	sp|P97384|ANX11_MOUSE	Anxa11	Annexin A11 OS=Mus musculus OX=10090 GN=Anxa11 PE=1 SV=2	292	K.GAGTDEAC#LIEIFASR.S	0.962811	1.03741	1.00257	0.887711	1.1229	1.0177	1.00464	0.938435	0.972517	0.903737	1.01998	1.00093	1.00944	0.971865	0.961858
REST_276	sp|Q8VIG1|REST_MOUSE	Rest	RE1-silencing transcription factor OS=Mus musculus OX=10090 GN=Rest PE=1 SV=2	276	K.C#NYFSDR.K	1.04066	0.936604	1.02946	0.992643	1.01976	0.991193	1.07745	0.912896	1.05581	0.956769	1.03993	1.00224	1.0012	1.01539	0.99835
KLDC1_305	sp|Q80YG3|KLDC1_MOUSE	Klhdc1	Kelch domain-containing protein 1 OS=Mus musculus OX=10090 GN=Klhdc1 PE=2 SV=1	305	R.LWHTAC#LGK.E	1.03803	0.948875	1.01754	0.870902	0.815914	0.863306	0.803072	0.807395	1.03197	0.803594	0.796353	1.00148	0.85004	0.880813	0.799973
MDM1_598	sp|Q9D067|MDM1_MOUSE	Mdm1	Nuclear protein MDM1 OS=Mus musculus OX=10090 GN=Mdm1 PE=1 SV=2	598	R.EDC#EANVLR.F	0.90723	1.07752	1.03126	1.08779	1.02902	1.35021	1.0918	1.17145	0.977161	1.01808	1.24784	1.00534	1.15568	1.08014	1.13296
G3UW46_181	tr|G3UW46|G3UW46_MOUSE	Atp23	Mitochondrial inner membrane protease ATP23 OS=Mus musculus OX=10090 GN=Atp23 PE=1 SV=1	181	K.QHHQTC#VR.D	1.13399	0.965825	0.923556	1.04157	0.861719	0.877525	1.05273	1.14007	1.07527	1.31044	1.19089	1.00779	0.926937	1.08936	1.25066
IKZF5_87	sp|Q8BU00|IKZF5_MOUSE	Ikzf5	Zinc finger protein Pegasus OS=Mus musculus OX=10090 GN=Ikzf5 PE=2 SV=1	87	R.YC#NYASK.G	1.00389	0.963409	1.03531	0.920546	1.06005	1.00224	1.07979	0.95011	1.03894	1.00666	0.992237	1.00087	0.994279	1.02295	0.999449
A2ACQ1_376	tr|A2ACQ1|A2ACQ1_MOUSE	Dhx35	DEAH (Asp-Glu-Ala-His) box polypeptide 35 OS=Mus musculus OX=10090 GN=Dhx35 PE=1 SV=1	376	R.TAIEC#LVVVPVSQASANQR.A	1.01973	0.986539	0.99433	0.956198	1.01987	0.987049	0.919663	1.12018	1.08903	0.990719	1.04313	1.0002	0.987704	1.04296	1.01692
F8VPK0_836	tr|F8VPK0|F8VPK0_MOUSE	Ttc37	Tetratricopeptide repeat domain 37 OS=Mus musculus OX=10090 GN=Ttc37 PE=1 SV=1	836	R.LDSNNHLHWNALGVVAC#YR.G	1.05603	0.931529	1.02087	0.920171	0.967829	0.81483	0.899226	0.988137	1.0422	1.12142	0.922912	1.00281	0.900943	0.97652	1.02217
DYHC1_865	sp|Q9JHU4|DYHC1_MOUSE	Dync1h1	Cytoplasmic dynein 1 heavy chain 1 OS=Mus musculus OX=10090 GN=Dync1h1 PE=1 SV=2	865	R.SLETC#M*YDHK.T	1.03093	0.987629	0.982824	1.01157	1.03193	1.15287	1.05915	1.07335	1.06353	0.953862	1.09311	1.00046	1.06545	1.06534	1.02349
EI2BE_108	sp|Q8CHW4|EI2BE_MOUSE	Eif2b5	Translation initiation factor eIF-2B subunit epsilon OS=Mus musculus OX=10090 GN=Eif2b5 PE=1 SV=1	108	K.WC#HPTSPNVVR.I	1.05107	0.96788	0.984831	1.04924	0.943899	0.847258	0.92164	0.944447	1.03796	1.06639	1.01421	1.00126	0.946801	0.968017	1.0403
E9Q7C4_85	tr|E9Q7C4|E9Q7C4_MOUSE	Prr14l	Proline-rich 14-like OS=Mus musculus OX=10090 GN=Prr14l PE=1 SV=1	85	R.EESSETLDC#R.G	1.00254	1.0258	0.973067	1.04121	1.0553	1.04767	0.990649	1.07973	0.95729	1.00264	1.0995	1.00047	1.04806	1.00922	1.05107
RGPA2_1155	sp|A3KGS3|RGPA2_MOUSE	Ralgapa2	Ral GTPase-activating protein subunit alpha-2 OS=Mus musculus OX=10090 GN=Ralgapa2 PE=1 SV=2	1155	K.NATEEPNEC#AR.C	0.976844	0.946035	1.08784	0.926482	1.07501	0.980622	1.03988	1.08755	1.03636	0.955899	0.950523	1.00357	0.994039	1.0546	0.953211
TTP_116	sp|P22893|TTP_MOUSE	Zfp36	mRNA decay activator protein ZFP36 OS=Mus musculus OX=10090 GN=Zfp36 PE=1 SV=1	116	K.C#QFAHGLGELR.Q	1.01511	0.993307	0.991915	0.954304	1.06037	0.955184	0.940635	0.951824	0.997358	0.983264	1.00585	1.00011	0.989952	0.963273	0.994556
AQR_562	sp|Q8CFQ3|AQR_MOUSE	Aqr	RNA helicase aquarius OS=Mus musculus OX=10090 GN=Aqr PE=1 SV=2	562	R.KHDVC#FLITVR.P	0.98554	1.13192	0.907548	0.992903	1.11957	1.20352	1.21229	1.25883	1.26291	1.15225	1.24539	1.00833	1.10533	1.24468	1.19882
MIS12_104	sp|Q9CY25|MIS12_MOUSE	Mis12	Protein MIS12 homolog OS=Mus musculus OX=10090 GN=Mis12 PE=2 SV=1	104	K.C#QETNPFSEEK.L	0.997605	1.11328	0.909625	1.0332	0.984009	1.2032	0.964124	1.09317	1.00763	0.94133	1.07281	1.00684	1.07347	1.02164	1.00707
KLH22_465	sp|Q99JN2-2|KLH22_MOUSE	Klhl22	Isoform 2 of Kelch-like protein 22 OS=Mus musculus OX=10090 GN=Klhl22	465	K.ETHC#YDPGSNTWHTLADGPVR.R	1.11397	0.960653	0.942196	0.954139	1.00727	0.850639	0.959425	0.993169	1.03992	1.02925	0.924331	1.00561	0.937348	0.997505	0.976788
RPA2_454	sp|P70700|RPA2_MOUSE	Polr1b	DNA-directed RNA polymerase I subunit RPA2 OS=Mus musculus OX=10090 GN=Polr1b PE=1 SV=2	454	K.TGLGFLQDSGLC#VVADK.L	0.900491	0.998567	1.12605	0.8289	1.06808	1.10149	0.982166	1.01998	1.02037	0.920572	1.11585	1.00837	0.99949	1.00751	1.01821
EAF2_233	sp|Q91ZD6|EAF2_MOUSE	Eaf2	ELL-associated factor 2 OS=Mus musculus OX=10090 GN=Eaf2 PE=1 SV=1	233	R.TSEADATC#HR.L	1.04624	0.966977	0.990056	0.961152	1.1076	1.02851	0.972646	1.02071	1.04278	1.02601	1.12726	1.00109	1.03242	1.01204	1.07664
MCTP1_603	sp|E9PV86|MCTP1_MOUSE	Mctp1	Multiple C2 and transmembrane domain-containing protein 1 OS=Mus musculus OX=10090 GN=Mctp1 PE=1 SV=1	603	K.SDPFC#VVELNNDR.L	0.999498	1.04537	0.958865	0.829725	1.02918	1.01142	1.02284	1.10753	1.09176	1.09868	1.05926	1.00124	0.956773	1.07404	1.07897
CSN3_170	sp|O88543|CSN3_MOUSE	Cops3	COP9 signalosome complex subunit 3 OS=Mus musculus OX=10090 GN=Cops3 PE=1 SV=3	170	K.PALPYLDVDM*M*DIC#K.E	1.04026	0.876587	1.11369	0.857889	1.09344	0.912726	1.07083	0.957452	1.11859	1.03678	0.956983	1.01018	0.954684	1.04895	0.996884
E9PZQ1_309	tr|E9PZQ1|E9PZQ1_MOUSE	Ddx60	DEAD (Asp-Glu-Ala-Asp) box polypeptide 60 OS=Mus musculus OX=10090 GN=Ddx60 PE=1 SV=1	309	K.DM*EDFC#K.L	1.14078	0.911201	0.974705	0.912542	1.101	1.15174	1.04585	1.03701	0.940792	0.994561	1.17236	1.00889	1.05509	1.00788	1.08346
TLR3_243	sp|Q99MB1|TLR3_MOUSE	Tlr3	Toll-like receptor 3 OS=Mus musculus OX=10090 GN=Tlr3 PE=1 SV=2	243	K.LC#WELSNTSIQNLSLANNQLLATSESTFSGLK.W	1.10586	1.01845	0.89779	0.8758	0.968081	0.943962	0.998992	1.16497	0.953552	1.1069	1.06811	1.00737	0.929281	1.03917	1.0875
ANR54_136	sp|Q91WK7|ANR54_MOUSE	Ankrd54	Ankyrin repeat domain-containing protein 54 OS=Mus musculus OX=10090 GN=Ankrd54 PE=1 SV=1	136	R.DSANANDVETVQQLLEDGADPC#AADDK.G	0.98401	1.09969	0.930752	0.842432	0.930608	0.991395	0.964199	0.955234	0.958739	0.923814	0.982643	1.00482	0.921479	0.959391	0.953228
DDX52_537	sp|Q8K301|DDX52_MOUSE	Ddx52	Probable ATP-dependent RNA helicase DDX52 OS=Mus musculus OX=10090 GN=Ddx52 PE=2 SV=2	537	R.SVANVIQQAGC#PVPEYIK.G	1.10304	1.01776	0.900199	1.10024	1.16836	1.07385	1.06498	1.16861	1.11039	1.00408	1.21514	1.007	1.11415	1.11466	1.10961
RB40C_273	sp|Q8VHQ4|RB40C_MOUSE	Rab40c	Ras-related protein Rab-40C OS=Mus musculus OX=10090 GN=Rab40c PE=1 SV=1	273	K.SIRPPQSPPQNC#SR.S	0.994355	1.01691	0.989168	1.09365	1.12334	1.03483	1.01839	1.08933	0.983078	0.94579	0.989813	1.00014	1.08394	1.03026	0.967801
PHF2_863	sp|Q9WTU0|PHF2_MOUSE	Phf2	Lysine-specific demethylase PHF2 OS=Mus musculus OX=10090 GN=Phf2 PE=1 SV=2	863	K.NSVDLEDYEEQDHLDAC#FK.D	1.03893	0.965584	0.998171	0.917871	1.0525	1.00221	0.980052	1.0169	1.00925	0.93262	0.999346	1.0009	0.99086	1.00207	0.965983
ARAP1_1178	sp|Q4LDD4|ARAP1_MOUSE	Arap1	Arf-GAP with Rho-GAP domain, ANK repeat and PH domain-containing protein 1 OS=Mus musculus OX=10090 GN=Arap1 PE=1 SV=2	1178	R.VAGTASGTQHAGDFIC#TVYLEEK.K	1.14095	0.985705	0.901682	0.94831	0.930173	0.821401	1.16623	1.03615	0.943047	1.19213	1.04097	1.00945	0.899962	1.04848	1.11655
MTREX_936	sp|Q9CZU3|MTREX_MOUSE	Mtrex	Exosome RNA helicase MTR4 OS=Mus musculus OX=10090 GN=Mtrex PE=1 SV=1	936	R.QM*QEC#AK.R	0.994322	1.04871	0.96086	0.891671	0.993332	0.892964	0.922645	1.02742	1.07022	0.908715	0.925742	1.0013	0.925989	1.00676	0.917229
S15A4_300	sp|Q91W98|S15A4_MOUSE	Slc15a4	Solute carrier family 15 member 4 OS=Mus musculus OX=10090 GN=Slc15a4 PE=1 SV=1	300	K.HSLFDSC#K.M	1.08543	0.921752	1.00622	0.923612	1.11868	0.959541	1.0144	0.975375	1.08149	0.957465	1.00804	1.00447	1.00061	1.02375	0.982751
TCPE_493	sp|P80316|TCPE_MOUSE	Cct5	T-complex protein 1 subunit epsilon OS=Mus musculus OX=10090 GN=Cct5 PE=1 SV=1	493	K.ESNPALGIDC#LHK.G	1.01105	0.951781	1.04138	0.866491	1.01932	0.882463	1.00075	0.989071	1.04055	0.908763	0.921028	1.0014	0.922757	1.01012	0.914896
CLH1_491	sp|Q68FD5|CLH1_MOUSE	Cltc	Clathrin heavy chain 1 OS=Mus musculus OX=10090 GN=Cltc PE=1 SV=3	491	K.VIQC#FAETGQVQK.I	1.04415	0.956117	1.00362	0.998227	1.02745	0.972583	0.956779	1.06912	1.04186	0.978889	0.795835	1.0013	0.999421	1.02259	0.887362
TLC3A_35	sp|Q5ND56|TLC3A_MOUSE	Tlcd3a	TLC domain-containing protein 3A OS=Mus musculus OX=10090 GN=Tlcd3a PE=3 SV=1	35	R.LRPGWTEDDC#LTVGTR.L	0.881643	1.26457	0.930259	0.923838	1.04476	1.018	1.04721	1.22783	1.0494	0.885336	1.13998	1.02549	0.995532	1.10815	1.01266
ALDR_187	sp|P45376|ALDR_MOUSE	Akr1b1	Aldo-keto reductase family 1 member B1 OS=Mus musculus OX=10090 GN=Akr1b1 PE=1 SV=3	187	K.YKPAVNQIEC#HPYLTQEK.L	0.987435	1.04791	0.968058	0.882337	0.973972	0.929657	0.959489	0.99122	1.06899	0.990923	1.00654	1.00113	0.928655	1.00657	0.998732
PPGB_251	sp|P16675|PPGB_MOUSE	Ctsa	Lysosomal protective protein OS=Mus musculus OX=10090 GN=Ctsa PE=1 SV=1	251	K.C#NFYDNKDPEC#VNNLLEVSR.I	1.03339	1.04826	0.927344	0.8902	1.11218	1.02913	0.935158	0.944784	0.936654	0.97922	1.04042	1.003	1.0105	0.938866	1.00982
MEP50_73	sp|Q99J09|MEP50_MOUSE	Wdr77	Methylosome protein 50 OS=Mus musculus OX=10090 GN=Wdr77 PE=1 SV=1	73	K.DPSAAPNEGFC#SAGVQTEAGVADLTWVGDK.G	1.03609	1.00585	0.960938	0.935676	0.996176	1.02133	1.01356	1.06661	0.993147	0.977477	1.05034	1.00096	0.984395	1.02444	1.01391
A0A1D5RMI8_649	tr|A0A1D5RMI8|A0A1D5RMI8_MOUSE	Alms1	Alstrom syndrome protein 1 homolog OS=Mus musculus OX=10090 GN=Alms1 PE=1 SV=1	649	K.EPLKPDLSPLNC#K.N	1.01126	0.994097	0.994831	0.923723	1.07672	1.09045	0.882141	1.08803	1.01603	1.00616	0.997409	1.00006	1.0303	0.995398	1.00179
Q6PGJ3_353	tr|Q6PGJ3|Q6PGJ3_MOUSE	L1cam	L1 cell adhesion molecule OS=Mus musculus OX=10090 GN=L1cam PE=1 SV=1	353	R.LDC#QVQGR.P	1.05433	1.05408	0.906752	0.977799	0.973234	1.18801	1.00955	1.05856	0.974403	0.957357	1.1015	1.00505	1.04635	1.01417	1.02943
APC4_536	sp|Q91W96|APC4_MOUSE	Anapc4	Anaphase-promoting complex subunit 4 OS=Mus musculus OX=10090 GN=Anapc4 PE=1 SV=1	536	R.MENVIDQC#LQK.P	1.01547	0.972816	1.01287	0.828706	1.18039	1.07772	1.03575	0.978628	1.07017	1.0222	1.08891	1.00039	1.02894	1.02818	1.05555
CD37_217	sp|Q61470|CD37_MOUSE	Cd37	Leukocyte antigen CD37 OS=Mus musculus OX=10090 GN=Cd37 PE=1 SV=1	217	R.QTADIC#ALPAK.A	0.995415	1.00664	0.99801	0.981501	1.079	1.03543	1.01488	1.07398	1.02022	0.974497	1.0105	1.00002	1.03197	1.03636	0.992501
RN187_97	sp|Q8BFX1|RN187_MOUSE	Rnf187	E3 ubiquitin-protein ligase RNF187 OS=Mus musculus OX=10090 GN=Rnf187 PE=1 SV=2	97	R.DGPASEAALQLLC#R.A	0.997259	1.03273	0.971869	0.975317	1.11877	0.9844	1.01996	0.9975	0.896232	0.993653	1.13949	1.00062	1.02616	0.97123	1.06657
Q3U1C4_134	tr|Q3U1C4|Q3U1C4_MOUSE	Secisbp2	SECIS-binding protein 2 OS=Mus musculus OX=10090 GN=Secisbp2 PE=1 SV=1	134	R.HEHVC#PPPQEAK.G	0.980811	1.06888	0.95705	0.903744	0.950648	0.980709	0.859293	0.963219	0.951534	0.945111	0.941487	1.00225	0.945034	0.924682	0.943299
AHI1_109	sp|Q8K3E5|AHI1_MOUSE	Ahi1	Jouberin OS=Mus musculus OX=10090 GN=Ahi1 PE=1 SV=2	109	K.VPVPTKPESSPSDVC#DSAVEGEQK.K	1.03546	1.00852	0.959052	0.866667	1.06344	0.990768	0.967165	0.967994	1.00054	0.979966	0.92811	1.00101	0.973624	0.978565	0.954038
IKBP1_174	sp|Q9ESJ7|IKBP1_MOUSE	Irak1bp1	Interleukin-1 receptor-associated kinase 1-binding protein 1 OS=Mus musculus OX=10090 GN=Irak1bp1 PE=1 SV=1	174	R.QAC#LVAVENAWR.K	1.04613	1.00463	0.953555	1.08835	1.06375	1.46563	1.07964	1.02338	1.10793	1.06398	1.41452	1.00144	1.20591	1.07032	1.23925
CE350_80	sp|E9Q309|CE350_MOUSE	Cep350	Centrosome-associated protein 350 OS=Mus musculus OX=10090 GN=Cep350 PE=1 SV=1	80	R.C#LDDSWASAPTSK.F	1.03017	0.969059	1.00265	1.10917	1.09359	0.987531	0.988951	1.15565	1.04619	1.04083	1.08926	1.00063	1.06343	1.0636	1.06505
CUL5_104	sp|Q9D5V5|CUL5_MOUSE	Cul5	Cullin-5 OS=Mus musculus OX=10090 GN=Cul5 PE=1 SV=3	104	K.FFTQC#DILPK.P	1	1.06711	0.940834	0.949736	0.988738	0.960972	0.910843	0.943934	0.957294	0.87155	0.933671	1.00265	0.966482	0.937357	0.902611
ARMX3_343	sp|Q8BHS6|ARMX3_MOUSE	Armcx3	Armadillo repeat-containing X-linked protein 3 OS=Mus musculus OX=10090 GN=Armcx3 PE=1 SV=1	343	K.EFQVC#ADK.V	1.0229	1.03595	0.945988	1.13454	1.06421	1.19403	0.991434	1.21153	1.03649	0.960645	1.0721	1.00161	1.13093	1.07982	1.01637
EXOS9_61	sp|Q9JHI7|EXOS9_MOUSE	Exosc9	Exosome complex component RRP45 OS=Mus musculus OX=10090 GN=Exosc9 PE=1 SV=1	61	R.VLGQVSC#ELVSPK.L	1.00588	1.07013	0.933379	1.04641	1.00172	1.15179	0.895147	1.05724	0.946101	0.975225	1.16057	1.00313	1.06664	0.966164	1.0679
TRI47_381	sp|Q8C0E3-2|TRI47_MOUSE	Trim47	Isoform 2 of E3 ubiquitin-protein ligase TRIM47 OS=Mus musculus OX=10090 GN=Trim47	381	R.DTLISAC#ASQWEQLR.G	1.01618	0.992101	0.992101	0.952037	1.0271	0.982524	0.919587	1.14083	0.995731	0.965474	0.966891	1.00013	0.987221	1.01872	0.966182
AN32B_123	sp|Q9EST5-2|AN32B_MOUSE	Anp32b	Isoform 2 of Acidic leucine-rich nuclear phosphoprotein 32 family member B OS=Mus musculus OX=10090 GN=Anp32b	123	K.SLDLFGC#EVTNR.S	1.01686	1.01687	0.967895	0.89674	0.987054	0.907983	1.00277	1.01834	0.957246	0.832565	0.923474	1.00054	0.930592	0.992784	0.87802
UQCC2_13	sp|Q9CQY6|UQCC2_MOUSE	Uqcc2	Ubiquinol-cytochrome-c reductase complex assembly factor 2 OS=Mus musculus OX=10090 GN=Uqcc2 PE=1 SV=1	13	K.LC#EEWPVDETKR.G	1.04077	0.986374	0.975267	0.876479	1.0349	0.986932	0.953857	0.954213	0.957069	0.885583	0.962182	1.0008	0.966105	0.955047	0.923882
HSP7C_17	sp|P63017|HSP7C_MOUSE	Hspa8	Heat shock cognate 71 kDa protein OS=Mus musculus OX=10090 GN=Hspa8 PE=1 SV=1	17	K.GPAVGIDLGTTYSC#VGVFQHGK.V	1.02776	0.989642	0.983723	0.919328	0.995445	0.923241	0.944353	0.961314	1.01965	0.97917	0.977016	1.00038	0.946005	0.975105	0.978093
TSP1_894	sp|P35441|TSP1_MOUSE	Thbs1	Thrombospondin-1 OS=Mus musculus OX=10090 GN=Thbs1 PE=1 SV=1	894	K.GDAC#DHDDDNDGIPDDR.D	0.996132	1.05148	0.956868	1.08012	1.14677	0.982034	1.08279	1.08054	1.18529	0.988211	1.08817	1.00149	1.06964	1.11621	1.03819
CV039_68	sp|Q3U595|CV039_MOUSE		UPF0545 protein C22orf39 homolog OS=Mus musculus OX=10090 PE=3 SV=1	68	R.SLC#ESEQVR.V	1.01837	0.969589	1.0135	0.892684	1.08514	1.01469	1.00959	0.957198	1.00017	0.975864	1.02063	1.00049	0.997504	0.988987	0.998248
VAV3_71	sp|Q9R0C8|VAV3_MOUSE	Vav3	Guanine nucleotide exchange factor VAV3 OS=Mus musculus OX=10090 GN=Vav3 PE=1 SV=2	71	R.PQM*SQFLC#LK.N	0.910222	1.21209	0.929071	0.911758	0.955087	1.01525	0.963569	1.08188	1.12639	0.975331	0.995441	1.01713	0.960699	1.05728	0.985386
MEGF9_284	sp|Q8BH27|MEGF9_MOUSE	Megf9	Multiple epidermal growth factor-like domains protein 9 OS=Mus musculus OX=10090 GN=Megf9 PE=2 SV=1	284	K.C#QDGHYGFGK.T	0.988016	0.980657	1.0329	1.03612	1.08123	0.828043	0.973909	1.25251	0.969406	1.00718	0.933136	1.00052	0.981797	1.06527	0.970156
KMT2A_454	sp|P55200|KMT2A_MOUSE	Kmt2a	Histone-lysine N-methyltransferase 2A OS=Mus musculus OX=10090 GN=Kmt2a PE=1 SV=3	454	R.FSATSC#GSSEK.S	0.976441	0.948989	1.08446	1.01368	0.989899	0.99145	1.03344	0.914289	1.07536	1.07616	0.954086	1.0033	0.998343	1.0077	1.01512
KI67_2766	sp|E9PVX6|KI67_MOUSE	Mki67	Proliferation marker protein Ki-67 OS=Mus musculus OX=10090 GN=Mki67 PE=1 SV=1	2766	K.GPTQM*PC#NSLQPEQVDSFQSSPR.R	1.00044	0.96144	1.0413	0.948394	1.03397	0.971799	0.890184	0.972547	0.978678	0.979538	0.96027	1.00106	0.984722	0.947136	0.969904
HEM1_527	sp|Q8VC19|HEM1_MOUSE	Alas1	5-aminolevulinate synthase, nonspecific, mitochondrial OS=Mus musculus OX=10090 GN=Alas1 PE=1 SV=2	527	R.QMLMDAGLPVIHC#PSHIIPVR.V	1.08549	0.999234	0.927655	0.885778	1.02153	0.969309	0.945522	0.975013	1.02157	0.962027	0.957441	1.00412	0.958872	0.980701	0.959734
ZN414_124	sp|Q9DCK4|ZN414_MOUSE	Znf414	Zinc finger protein 414 OS=Mus musculus OX=10090 GN=Znf414 PE=2 SV=1	124	R.THC#PPTQSLEGK.L	1.05373	0.981606	0.968758	0.954899	1.06603	1.01733	0.99067	1.05504	1.08437	0.956999	1.02979	1.00136	1.01275	1.04336	0.993394
CAMP1_1145	sp|A2AHC3|CAMP1_MOUSE	Camsap1	Calmodulin-regulated spectrin-associated protein 1 OS=Mus musculus OX=10090 GN=Camsap1 PE=1 SV=1	1145	K.C#LFDSYR.L	0.985836	1.01486	0.999724	1.02507	1.08907	1.05372	0.951859	1.03051	1.04379	0.924487	1.00235	1.00014	1.05595	1.00872	0.963417
A0A0R4J140_952	tr|A0A0R4J140|A0A0R4J140_MOUSE	Cluh	Clustered mitochondria protein homolog OS=Mus musculus OX=10090 GN=Cluh PE=1 SV=1	952	K.NYFDFTLEC#DSVDQAVETYGLQK.I	1.09005	0.959167	0.961499	0.900209	1.02285	1.16299	1.05491	1.02661	1.22231	1.01912	0.969356	1.00357	1.02868	1.10128	0.994236
ANR11_1852	sp|E9Q4F7|ANR11_MOUSE	Ankrd11	Ankyrin repeat domain-containing protein 11 OS=Mus musculus OX=10090 GN=Ankrd11 PE=1 SV=1	1852	K.VDTLHC#PPTAVVSATPPPDSVFSNLPPK.S	1.11193	0.995935	0.911923	0.935949	1.04635	0.927057	1.02035	1.08418	1.02278	0.972978	0.905221	1.0066	0.969786	1.04243	0.939099
RTEL1_976	sp|Q0VGM9-2|RTEL1_MOUSE	Rtel1	Isoform 2 of Regulator of telomere elongation helicase 1 OS=Mus musculus OX=10090 GN=Rtel1	976	R.C#GYQPGK.R	0.994797	0.993637	1.01177	1.19679	1.34956	1.28328	1.05481	1.43263	0.925408	1.03105	1.21622	1.00007	1.27654	1.13762	1.12363
CUL1_752	sp|Q9WTX6|CUL1_MOUSE	Cul1	Cullin-1 OS=Mus musculus OX=10090 GN=Cul1 PE=1 SV=1	752	K.C#IDILIEK.E	1.00326	1.12706	0.896069	1.34053	0.882209	1.2762	0.979105	1.29962	1.05702	1.18513	1.34654	1.0088	1.16631	1.11192	1.26584
BIG3_631	sp|Q3UGY8|BIG3_MOUSE	Arfgef3	Brefeldin A-inhibited guanine nucleotide-exchange protein 3 OS=Mus musculus OX=10090 GN=Arfgef3 PE=1 SV=1	631	K.DSGRSDVSDIGSDNC#SLADEEQTPR.D	0.912485	1.00693	1.09773	0.956258	1.04733	1.08735	0.902071	1.02608	1.04656	0.988736	0.929018	1.00571	1.03031	0.99157	0.958877
RAI1_515	sp|Q61818|RAI1_MOUSE	Rai1	Retinoic acid-induced protein 1 OS=Mus musculus OX=10090 GN=Rai1 PE=1 SV=3	515	R.SFLYC#SQAR.G	1.12394	0.910284	0.988421	1.08759	1.01643	0.962541	1.01958	1.11589	0.870904	0.996744	1.11568	1.00755	1.02219	1.00212	1.05621
AP5M1_239	sp|Q8BJ63|AP5M1_MOUSE	Ap5m1	AP-5 complex subunit mu-1 OS=Mus musculus OX=10090 GN=Ap5m1 PE=1 SV=2	239	K.QDIADTWQVAGTVAC#K.C	1.08989	0.910696	1.01583	0.876051	1.12043	0.959966	1.05412	1.04512	1.05792	1.03504	0.980641	1.00547	0.985482	1.05239	1.00784
CDCA2_902	sp|Q14B71|CDCA2_MOUSE	Cdca2	Cell division cycle-associated protein 2 OS=Mus musculus OX=10090 GN=Cdca2 PE=1 SV=2	902	R.MTIC#TLDSR.G	0.923797	1.02152	1.06544	0.985422	1.08251	1.11572	1.08269	0.961057	1.02844	0.997594	1.09278	1.00359	1.06121	1.02407	1.04519
CDK17_304	sp|Q8K0D0|CDK17_MOUSE	Cdk17	Cyclin-dependent kinase 17 OS=Mus musculus OX=10090 GN=Cdk17 PE=1 SV=2	304	R.GLAYC#HR.R	1.01831	0.993214	0.988975	1.00611	1.09154	1.12378	0.95817	1.14502	1.0213	1.01256	1.03994	1.00017	1.07381	1.0415	1.02625
INT5_245	sp|Q8CHT3|INT5_MOUSE	Ints5	Integrator complex subunit 5 OS=Mus musculus OX=10090 GN=Ints5 PE=2 SV=1	245	R.VLSC#GLK.D	1.01407	1.03281	0.95635	1.05351	0.935514	1.29056	1.03989	1.16282	1.08955	1.00458	1.18953	1.00108	1.0932	1.09742	1.09706
GORS1_191	sp|Q91X51|GORS1_MOUSE	Gorasp1	Golgi reassembly-stacking protein 1 OS=Mus musculus OX=10090 GN=Gorasp1 PE=1 SV=3	191	R.EVTVTPNAAWGGEGSLGC#GIGYGYLHR.I	1.38926	0.958199	0.80869	0.928657	0.950747	0.99776	1.00548	0.991571	1.32547	1.31707	1.14446	1.05205	0.959054	1.10751	1.23076
ZC3HA_42	sp|Q8R205|ZC3HA_MOUSE	Zc3h10	Zinc finger CCCH domain-containing protein 10 OS=Mus musculus OX=10090 GN=Zc3h10 PE=1 SV=1	42	R.DSYANGTGSSGGGPGGGGSEEASGAGTGSGGATSDAIC#R.D	1.01672	0.986657	0.997085	0.832117	0.941824	0.806128	0.976097	0.7979	1.05352	0.788245	1.03636	1.00015	0.860023	0.942507	0.912305
CA112_346	sp|Q3TQQ9-2|CA112_MOUSE		Isoform 2 of Uncharacterized protein C1orf112 homolog OS=Mus musculus OX=10090	346	K.FLSLC#AAK.T	1.08396	1.03356	0.900956	0.992241	0.981969	1.13809	0.980694	1.02799	1.06279	0.918543	1.07413	1.00616	1.03744	1.02382	0.996336
OASL1_287	sp|Q8VI94|OASL1_MOUSE	Oasl1	2'-5'-oligoadenylate synthase-like protein 1 OS=Mus musculus OX=10090 GN=Oasl1 PE=2 SV=1	287	K.HYTLQHPVIEAC#VR.R	1.11542	1.00889	0.899052	0.929145	0.802495	0.828691	0.891496	0.97735	0.943409	1.05901	0.927308	1.00779	0.853444	0.937418	0.993158
ER6L2_23	sp|Q9JIM3|ER6L2_MOUSE	Ercc6l2	DNA excision repair protein ERCC-6-like 2 OS=Mus musculus OX=10090 GN=Ercc6l2 PE=1 SV=3	23	R.C#LAPSLDNK.K	1.00584	0.991188	1.00309	0.849565	0.962153	0.911021	0.979912	0.976184	0.981122	0.956549	0.953402	1.00004	0.90758	0.979072	0.954975
N4BP1_399	sp|Q6A037|N4BP1_MOUSE	N4bp1	NEDD4-binding protein 1 OS=Mus musculus OX=10090 GN=N4bp1 PE=1 SV=2	399	R.DFPPC#TVYPDASQSR.N	1.04217	1.05181	0.917659	0.995497	1.05782	1.06904	0.924533	1.08823	1.01748	1.01981	1.11928	1.00388	1.04079	1.01008	1.06954
SETD2_2458	sp|E9Q5F9|SETD2_MOUSE	Setd2	Histone-lysine N-methyltransferase SETD2 OS=Mus musculus OX=10090 GN=Setd2 PE=1 SV=1	2458	K.EMSQFIVQC#LNPYR.K	1.07464	1.03785	0.904219	0.84198	1.03343	0.688893	0.816465	0.769092	0.899091	0.964514	0.853839	1.00557	0.854766	0.828216	0.909176
MKLN1_225	sp|O89050|MKLN1_MOUSE	Mkln1	Muskelin OS=Mus musculus OX=10090 GN=Mkln1 PE=1 SV=1	225	K.GDFDAC#EELIEK.A	0.988079	1.00726	1.00489	0.805563	0.929054	0.929698	0.848646	0.966427	1.03603	0.989745	1.04887	1.00007	0.888105	0.950367	1.01931
PHLP2_687	sp|Q8BXA7|PHLP2_MOUSE	Phlpp2	PH domain leucine-rich repeat-containing protein phosphatase 2 OS=Mus musculus OX=10090 GN=Phlpp2 PE=1 SV=3	687	K.LTAIPTTIANC#K.R	1.00397	1.00806	0.98819	0.999481	1.01156	0.968428	0.916609	0.944185	0.945249	0.960666	0.903357	1.00007	0.993155	0.935348	0.932011
MYG1_119	sp|Q9JK81|MYG1_MOUSE	Myg1	MYG1 exonuclease OS=Mus musculus OX=10090 GN=Myg1 PE=1 SV=1	119	R.TFTETMSSLC#PGK.P	1.01457	0.965303	1.02206	0.878068	1.03575	0.941061	0.970217	1.01839	1.03653	0.964988	0.965117	1.00064	0.951627	1.00838	0.965053
Q9DBN8_410	tr|Q9DBN8|Q9DBN8_MOUSE	Cdc25b	Cdc25b protein OS=Mus musculus OX=10090 GN=Cdc25b PE=1 SV=1	410	K.FVIVDC#R.Y	0.998928	0.999357	1.00172	0.905922	0.973813	0.962948	0.932631	1.01843	1.09422	1.0432	1.09286	1	0.947561	1.01509	1.06803
UBP24_169	sp|B1AY13|UBP24_MOUSE	Usp24	Ubiquitin carboxyl-terminal hydrolase 24 OS=Mus musculus OX=10090 GN=Usp24 PE=1 SV=1	169	R.LGLSESDENC#K.R	1.03363	0.859631	1.15042	0.85126	1.10665	0.868531	1.10254	0.969743	1.0854	1.03363	0.944216	1.01456	0.942146	1.05256	0.988923
FAK1_689	sp|P34152-2|FAK1_MOUSE	Ptk2	Isoform 2 of Focal adhesion kinase 1 OS=Mus musculus OX=10090 GN=Ptk2	689	K.C#WAYDPSR.R	1.01412	0.975856	1.01093	0.948045	1.08128	1.01167	0.99193	1.02195	0.991214	0.946182	1.06343	1.0003	1.01367	1.0017	1.00481
FIP1_215	sp|Q9D824-4|FIP1_MOUSE	Fip1l1	Isoform 4 of Pre-mRNA 3'-end-processing factor FIP1 OS=Mus musculus OX=10090 GN=Fip1l1	215	K.ITAEDC#TM*EVTPGAEIQDGR.F	1.01106	1.02251	0.968096	1.05206	1.07153	1.08053	1.04364	1.2065	1.02532	1.02651	1.04785	1.00056	1.06804	1.09182	1.03718
LC7L2_59	sp|Q7TNC4|LC7L2_MOUSE	Luc7l2	Putative RNA-binding protein Luc7-like 2 OS=Mus musculus OX=10090 GN=Luc7l2 PE=1 SV=1	59	R.M*DLGEC#LK.V	1.02823	0.915366	1.06953	0.870349	1.05592	0.86276	1.03458	0.996958	1.05494	0.985508	0.939486	1.00437	0.929676	1.02883	0.962497
SC23B_74	sp|Q9D662|SC23B_MOUSE	Sec23b	Protein transport protein Sec23B OS=Mus musculus OX=10090 GN=Sec23b PE=1 SV=1	74	K.AILNPLC#QVDYR.A	1.02322	0.975147	1.0028	0.89481	0.990518	0.873392	0.939671	0.937385	1.02782	0.963934	0.953897	1.00039	0.919573	0.968291	0.958915
TYSD1_258	sp|Q9DBA6|TYSD1_MOUSE	Tysnd1	Peroxisomal leader peptide-processing protease OS=Mus musculus OX=10090 GN=Tysnd1 PE=1 SV=1	258	R.C#LPGTEGGGVFAAR.P	1.24147	0.944492	0.880488	0.840113	1.01948	0.885295	0.990424	1.06563	0.991321	1.01546	1.09521	1.02215	0.914962	1.01579	1.05534
SEN54_415	sp|Q8C2A2|SEN54_MOUSE	Tsen54	tRNA-splicing endonuclease subunit Sen54 OS=Mus musculus OX=10090 GN=Tsen54 PE=2 SV=2	415	K.ADC#PAAVLQHISVLQTTHLADGGYR.L	1.16204	0.952073	0.918188	0.97473	0.848026	0.800847	0.896637	0.928271	1.13126	0.895425	0.876848	1.01077	0.874534	0.985391	0.886137
GSLG1_1088	sp|Q61543|GSLG1_MOUSE	Glg1	Golgi apparatus protein 1 OS=Mus musculus OX=10090 GN=Glg1 PE=1 SV=1	1088	R.QMSC#LM*EALEDK.R	1.00777	1.01137	0.981399	0.963003	0.981996	1.16	1.06137	1.12588	1.06087	0.994136	1.09623	1.00018	1.035	1.08271	1.04518
PAQR3_304	sp|Q6TCG8|PAQR3_MOUSE	Paqr3	Progestin and adipoQ receptor family member 3 OS=Mus musculus OX=10090 GN=Paqr3 PE=2 SV=1	304	K.PC#PDYVSHL.-	0.973269	1.04323	0.986215	0.960535	1.13237	1.27689	1.08882	1.16387	1.16896	1.05388	1.14143	1.00091	1.12326	1.14055	1.09765
DOK3_200	sp|Q9QZK7|DOK3_MOUSE	Dok3	Docking protein 3 OS=Mus musculus OX=10090 GN=Dok3 PE=1 SV=1	200	R.ETSKPQAC#FSWPYR.F	0.998109	1.07349	0.937589	0.944249	0.990922	0.888724	0.962785	0.965526	1.12032	0.946963	0.884558	1.00306	0.941299	1.01621	0.91576
ITB2_591	sp|P11835|ITB2_MOUSE	Itgb2	Integrin beta-2 OS=Mus musculus OX=10090 GN=Itgb2 PE=1 SV=2	591	R.LVEC#SGR.G	1.03908	0.88606	1.10009	0.884826	1.07463	0.930215	1.03216	0.96767	1.09953	1.10133	0.95973	1.00841	0.963223	1.03312	1.03053
SYNRG_206	sp|Q5SV85|SYNRG_MOUSE	Synrg	Synergin gamma OS=Mus musculus OX=10090 GN=Synrg PE=1 SV=1	206	K.LLVSC#DVSASGQEHIK.L	1.02244	1.05697	0.929496	1.04251	0.898322	1.00942	0.919737	1.04725	0.966118	1.01038	1.01174	1.00297	0.983418	0.977702	1.01106
UB2Q1_157	sp|Q7TSS2|UB2Q1_MOUSE	Ube2q1	Ubiquitin-conjugating enzyme E2 Q1 OS=Mus musculus OX=10090 GN=Ube2q1 PE=1 SV=2	157	R.IISDLC#K.L	1.02979	1.0026	0.969439	0.989295	0.984857	1.1409	1.03049	1.06984	0.996397	0.943975	1.09916	1.00061	1.03835	1.03225	1.02157
CSF3R_343	sp|P40223|CSF3R_MOUSE	Csf3r	Granulocyte colony-stimulating factor receptor OS=Mus musculus OX=10090 GN=Csf3r PE=1 SV=2	343	R.LDTWC#QK.K	1.20321	1.04498	0.82513	1.08583	1.05258	1.14128	1.0702	1.05298	1.2176	1.12035	1.44322	1.02444	1.09323	1.11359	1.28178
Q3TJB1_553	tr|Q3TJB1|Q3TJB1_MOUSE	Zmym1	Zinc finger, MYM domain-containing 1 OS=Mus musculus OX=10090 GN=Zmym1 PE=1 SV=1	553	K.IC#GQAYDSATNFTVK.L	0.982817	0.996612	1.02133	0.921503	1.00023	0.920459	1.0108	0.930722	1.00169	0.975522	0.931199	1.00025	0.947396	0.981069	0.95336
EIF3M_87	sp|Q99JX4|EIF3M_MOUSE	Eif3m	Eukaryotic translation initiation factor 3 subunit M OS=Mus musculus OX=10090 GN=Eif3m PE=1 SV=1	87	K.QEALIESLC#EK.L	0.980088	1.00225	1.0184	0.862784	0.825063	1.03669	0.99652	0.950889	1.04808	0.924584	1.06335	1.00025	0.90818	0.998495	0.993965
MYPT1_81	sp|Q9DBR7|MYPT1_MOUSE	Ppp1r12a	Protein phosphatase 1 regulatory subunit 12A OS=Mus musculus OX=10090 GN=Ppp1r12a PE=1 SV=2	81	R.GADINYANVDGLTALHQAC#IDDNVDM*VK.F	1.04854	0.983057	0.971759	0.946913	1.07586	0.991387	0.966811	1.06565	1.03904	1.03901	1.04943	1.00112	1.00472	1.02383	1.04422
LRCC1_769	sp|Q69ZB0|LRCC1_MOUSE	Lrrcc1	Leucine-rich repeat and coiled-coil domain-containing protein 1 OS=Mus musculus OX=10090 GN=Lrrcc1 PE=2 SV=2	769	K.VWGQELAC#QSSTLSQSR.G	1.13529	1.04339	0.861512	0.88709	1.06797	0.855346	0.658981	0.956121	0.805556	0.784876	0.949218	1.0134	0.936801	0.806886	0.867047
CDCA5_154	sp|Q9CPY3|CDCA5_MOUSE	Cdca5	Sororin OS=Mus musculus OX=10090 GN=Cdca5 PE=1 SV=1	154	R.LQSLGC#ASTSTPGR.R	0.994705	1.02405	0.982161	1.04389	1.07252	1.13867	1.00213	1.14092	1.05506	0.988868	1.05554	1.00031	1.08503	1.06604	1.02221
UMPS_394	sp|P13439|UMPS_MOUSE	Umps	Uridine 5'-monophosphate synthase OS=Mus musculus OX=10090 GN=Umps PE=1 SV=3	394	K.AAVGM*AEEHC#EFVIGFISGSR.V	1.04791	1.01822	0.940196	0.888328	1.00543	0.844955	0.915071	0.914048	0.990917	0.908302	0.905819	1.00211	0.912905	0.940012	0.907061
DCR1C_256	sp|Q8K4J0|DCR1C_MOUSE	Dclre1c	Protein artemis OS=Mus musculus OX=10090 GN=Dclre1c PE=1 SV=2	256	R.NTQIHAC#R.H	1.02252	0.97368	1.00503	0.930597	1.07713	0.946369	1.00746	1.00535	1.0334	0.98866	1.01956	1.00041	0.984699	1.0154	1.00411
ST38L_362	sp|Q7TSE6-2|ST38L_MOUSE	Stk38l	Isoform 2 of Serine/threonine-protein kinase 38-like OS=Mus musculus OX=10090 GN=Stk38l	362	R.FC#TDSENR.I	0.942058	0.962738	1.11137	0.925448	1.07067	0.966788	1.02839	1.13425	1.18233	1.12487	1.16681	1.00539	0.987636	1.11499	1.14584
MAT2B_58	sp|Q99LB6|MAT2B_MOUSE	Mat2b	Methionine adenosyltransferase 2 subunit beta OS=Mus musculus OX=10090 GN=Mat2b PE=1 SV=1	58	K.EFQQSNWHTVGC#GFR.R	1.02827	0.990821	0.982098	0.95518	0.918492	0.892645	1.00457	1.01361	1.08857	1.11443	0.967187	1.0004	0.922106	1.03558	1.04081
ERF_501	sp|P70459|ERF_MOUSE	Erf	ETS domain-containing transcription factor ERF OS=Mus musculus OX=10090 GN=Erf PE=1 SV=1	501	R.LEGGGC#LSGGPEDEGEDKK.V	1.0418	0.951311	1.01118	0.941214	1.06712	0.967843	1.00637	1.01644	1.05827	0.972342	0.977481	1.00143	0.992059	1.02703	0.974912
TECT3_97	sp|Q8R2Q6|TECT3_MOUSE	Tctn3	Tectonic-3 OS=Mus musculus OX=10090 GN=Tctn3 PE=1 SV=1	97	K.DC#DLLHPR.T	0.904787	1.00696	1.10904	0.970844	1.08635	1.01038	1.18586	1.00755	1.11737	1.14444	1.05538	1.00693	1.02252	1.10359	1.09991
PPIG_174	sp|A2AR02|PPIG_MOUSE	Ppig	Peptidyl-prolyl cis-trans isomerase G OS=Mus musculus OX=10090 GN=Ppig PE=1 SV=1	174	R.ILSC#GELIPK.S	1.02819	0.994444	0.978639	0.966288	1.04689	1.06593	0.993841	1.06066	1.05187	0.967591	1.10564	1.00042	1.02637	1.03546	1.03662
PARP4_1265	sp|E9PYK3|PARP4_MOUSE	Parp4	Protein mono-ADP-ribosyltransferase PARP4 OS=Mus musculus OX=10090 GN=Parp4 PE=1 SV=1	1265	K.C#SLDISEDFEDR.T	1.00148	0.984161	1.01484	0.956033	1.1003	1.05645	0.957279	1.0492	1.06126	0.947459	1.13439	1.00016	1.0376	1.02258	1.04092
ARFRP_93	sp|Q8BXL7|ARFRP_MOUSE	Arfrp1	ADP-ribosylation factor-related protein 1 OS=Mus musculus OX=10090 GN=Arfrp1 PE=1 SV=2	93	K.YYAEC#HGVIYVIDSTDEER.L	0.981377	1.00128	1.01801	0.971115	1.06062	0.949996	1.05155	1.05791	1.03467	1.04625	1.05918	1.00022	0.99391	1.04804	1.05271
E9QAE4_1313	tr|E9QAE4|E9QAE4_MOUSE	Nsd1	Histone-lysine N-methyltransferase, H3 lysine-36-specific OS=Mus musculus OX=10090 GN=Nsd1 PE=1 SV=1	1313	R.C#EDESLLAR.C	1.09204	0.983491	0.936768	0.911458	1.1599	1.36319	1.19556	1.48857	1.10979	1.14754	1.40704	1.0041	1.14485	1.26464	1.27729
VP26C_260	sp|O35075|VP26C_MOUSE	Vps26c	Vacuolar protein sorting-associated protein 26C OS=Mus musculus OX=10090 GN=Vps26c PE=1 SV=1	260	R.LFTC#PTLETTNFK.V	1.0596	0.990133	0.955764	0.966907	0.977023	1.16329	1.01851	1.06513	1.1116	0.91275	1.05829	1.00183	1.03574	1.06508	0.985522
ZSC26_158	sp|Q5RJ54|ZSC26_MOUSE	Zscan26	Zinc finger and SCAN domain-containing protein 26 OS=Mus musculus OX=10090 GN=Zscan26 PE=2 SV=1	158	R.EQPGC#ALPQKPEER.G	1.09023	0.998416	0.924921	1.08305	1.21218	1.01968	0.89536	0.949059	1.13881	1.02688	1.0529	1.00452	1.10497	0.994411	1.03989
ASXL2_448	sp|Q8BZ32|ASXL2_MOUSE	Asxl2	Putative Polycomb group protein ASXL2 OS=Mus musculus OX=10090 GN=Asxl2 PE=1 SV=1	448	K.PVAC#AEQESEK.E	1.07052	0.891342	1.05936	0.818255	1.08661	0.846867	1.04279	0.887368	1.06881	1.03157	0.898429	1.00707	0.917243	0.999656	0.964999
CO3_873	sp|P01027|CO3_MOUSE	C3	Complement C3 OS=Mus musculus OX=10090 GN=C3 PE=1 SV=3	873	R.VELLHNPAFC#SM*ATAK.N	1.04787	0.903595	1.06497	0.940728	1.08454	0.997852	1.02724	0.970985	1.1323	1.02855	1.0044	1.00548	1.00771	1.04351	1.01647
A0A0R4J1X4_340	tr|A0A0R4J1X4|A0A0R4J1X4_MOUSE	Als2cl	ALS2 C-terminal-like protein OS=Mus musculus OX=10090 GN=Als2cl PE=1 SV=1	340	R.ETSVPPEC#R.C	0.98084	0.996895	1.02317	1.00326	1.04816	1.0697	0.969424	1.15831	1.05498	0.981465	1.08384	1.0003	1.04037	1.0609	1.03265
RN214_620	sp|Q8BFU3|RN214_MOUSE	Rnf214	RING finger protein 214 OS=Mus musculus OX=10090 GN=Rnf214 PE=1 SV=1	620	R.VASSTQAPPTC#K.L	0.968883	0.983389	1.05153	0.92014	1.14429	1.08006	1.10458	1.13505	1.08479	1.01584	1.06657	1.00127	1.04816	1.10814	1.04121
SL9A9_555	sp|Q8BZ00|SL9A9_MOUSE	Slc9a9	Sodium/hydrogen exchanger 9 OS=Mus musculus OX=10090 GN=Slc9a9 PE=2 SV=1	555	K.PILTHSGPPLTTTLPAWC#GPVSR.L	0.967278	1.16309	0.903838	0.832327	0.88893	0.810576	0.822673	1.04821	0.997897	1.11329	0.959867	1.0114	0.843944	0.95626	1.03658
RAB28_148	sp|Q99KL7|RAB28_MOUSE	Rab28	Ras-related protein Rab-28 OS=Mus musculus OX=10090 GN=Rab28 PE=1 SV=1	148	R.FC#QENGFSSHFVSAK.T	1.02386	0.996796	0.980307	1.10279	0.981467	0.882937	0.82091	0.821995	0.78123	1.06778	0.937476	1.00032	0.989065	0.808045	1.00263
CLC5A_185	sp|Q9R007|CLC5A_MOUSE	Clec5a	C-type lectin domain family 5 member A OS=Mus musculus OX=10090 GN=Clec5a PE=1 SV=2	185	R.WIC#EMNAK.-	0.934364	1.0072	1.06735	0.908844	0.954144	0.957466	0.946172	0.947703	1.05622	0.869217	1.08935	1.00297	0.940151	0.983366	0.979283
FCSK_569	sp|Q7TMC8|FCSK_MOUSE	Fcsk	L-fucose kinase OS=Mus musculus OX=10090 GN=Fcsk PE=1 SV=1	569	R.QDLC#LRPLIR.A	0.974474	1.03958	0.988264	0.913739	1.00472	0.756668	0.84861	0.885196	1.0235	1.00347	0.906733	1.00077	0.891709	0.919103	0.955101
E9QQ33_93	tr|E9QQ33|E9QQ33_MOUSE	Sh3rf1	E3 ubiquitin-protein ligase SH3RF1 OS=Mus musculus OX=10090 GN=Sh3rf1 PE=1 SV=1	93	K.PGPGGGGGTTC#TNTLR.A	1.00264	1.05383	0.949027	0.886411	1.20182	1.00705	0.881053	0.903733	1.01534	1.07311	1.15868	1.00183	1.03176	0.933375	1.11589
TISD_89	sp|P23949|TISD_MOUSE	Zfp36l2	mRNA decay activator protein ZFP36L2 OS=Mus musculus OX=10090 GN=Zfp36l2 PE=1 SV=2	89	K.FPGAPNGGGSSC#GPAGGGGLASYGQLK.E	1.02882	0.965065	1.00825	1.07034	1.18009	0.964855	0.919481	0.92581	1.00726	0.880738	0.907449	1.00071	1.07176	0.950851	0.894094
TEX2_943	sp|Q6ZPJ0|TEX2_MOUSE	Tex2	Testis-expressed protein 2 OS=Mus musculus OX=10090 GN=Tex2 PE=1 SV=2	943	R.AYC#LADSDEESSSAGSSEEDDPPEPTAGDK.Q	1.06843	1.01065	0.930587	1.03849	1.20091	1.08562	1.12552	1.10372	1.06404	1.07005	1.04432	1.00322	1.10834	1.09776	1.05719
CATO_195	sp|Q8BM88|CATO_MOUSE	Ctso	Cathepsin O OS=Mus musculus OX=10090 GN=Ctso PE=2 SV=1	195	K.AVNGQC#R.H	1.12683	1.01125	0.889931	0.873881	1.03609	0.920507	0.953258	1.13924	1.01712	1.086	1.21978	1.00934	0.943494	1.03654	1.15289
MTUS1_414	sp|Q5HZI1|MTUS1_MOUSE	Mtus1	Microtubule-associated tumor suppressor 1 homolog OS=Mus musculus OX=10090 GN=Mtus1 PE=1 SV=2	414	R.GSPYEMGWGENGGAIC#TDK.A	0.918347	1.06162	1.03185	0.809574	1.03837	0.99438	1.08542	1.02245	0.979557	1.06236	0.95061	1.00394	0.947443	1.02914	1.00648
ANO10_124	sp|Q8BH79-4|ANO10_MOUSE	Ano10	Isoform 4 of Anoctamin-10 OS=Mus musculus OX=10090 GN=Ano10	124	K.GFHDNNNDFLTM*AEC#QFIIK.H	0.976233	1.07702	0.954955	0.913539	1.16649	1.04616	0.72828	0.94752	0.849096	0.891965	1.34068	1.00274	1.04206	0.841632	1.11632
RTCA_153	sp|Q9D7H3|RTCA_MOUSE	RtcA	RNA 3'-terminal phosphate cyclase OS=Mus musculus OX=10090 GN=RtcA PE=1 SV=2	153	K.FGFTFNC#DIK.T	0.934296	1.08826	0.989335	0.995177	0.973682	1.05026	0.897713	0.99375	0.977958	0.865926	1.04768	1.00396	1.00637	0.956473	0.956801
IRF1_275	sp|P15314|IRF1_MOUSE	Irf1	Interferon regulatory factor 1 OS=Mus musculus OX=10090 GN=Irf1 PE=1 SV=1	275	K.GYLLNEPGTQLSSVYGDFSC#K.E	1.1227	0.868266	1.04431	1.02693	1.13211	0.921771	1.03824	1.16024	1.00564	1.05557	1.11792	1.01176	1.02694	1.06804	1.08675
PTN6_363	sp|P29351-2|PTN6_MOUSE	Ptpn6	Isoform 2 of Tyrosine-protein phosphatase non-receptor type 6 OS=Mus musculus OX=10090 GN=Ptpn6	363	K.C#VPYWPEVGTQR.V	0.99295	1.02299	0.984864	0.938671	1.08083	1.01946	1.02194	1.04419	1.00334	1.03902	1.09592	1.00027	1.01299	1.02316	1.06747
PPP5_77	sp|Q60676|PPP5_MOUSE	Ppp5c	Serine/threonine-protein phosphatase 5 OS=Mus musculus OX=10090 GN=Ppp5c PE=1 SV=3	77	R.TEC#YGYALGDATR.A	0.983853	1.02137	0.995508	0.961131	1.08153	1.03233	0.97275	1.02472	0.981892	1.00529	1.12735	1.00024	1.025	0.993119	1.06632
LAMP2_75	sp|P17047-2|LAMP2_MOUSE	Lamp2	Isoform LAMP-2B of Lysosome-associated membrane glycoprotein 2 OS=Mus musculus OX=10090 GN=Lamp2	75	K.ATHDGSSC#GDDR.N	0.982463	1.08523	0.942783	0.842237	0.888369	0.872906	1.04899	0.991513	1.04259	1.12654	1.17152	1.00349	0.867837	1.0277	1.14903
TALD3_1086	sp|E9PV87|TALD3_MOUSE	Talpid3	Protein TALPID3 OS=Mus musculus OX=10090 GN=Talpid3 PE=1 SV=1	1086	R.VKTPDSSPC#ESDPDAASSIK.E	1.05529	0.928307	1.02547	0.840998	1.07109	0.907281	1.07284	0.977027	1.09912	1.01781	1.01443	1.00302	0.939788	1.04966	1.01612
CMPK2_153	sp|Q3U5Q7|CMPK2_MOUSE	Cmpk2	UMP-CMP kinase 2, mitochondrial OS=Mus musculus OX=10090 GN=Cmpk2 PE=1 SV=2	153	R.DLLQLLGSC#QEAAR.P	0.977457	1.0468	0.978818	0.932817	1.03593	1.01102	1.0198	1.06859	1.08169	0.964732	1.05346	1.00102	0.993257	1.05669	1.0091
F168A_75	sp|Q8BGZ2|F168A_MOUSE	Fam168a	Protein FAM168A OS=Mus musculus OX=10090 GN=Fam168a PE=1 SV=1	75	K.QAWPQNSSSC#GTEGTFHLPVDTGTENR.T	1.12954	0.947184	0.944353	1.52945	1.63567	1.40812	1.05227	0.960179	1.03449	1.08333	1.06162	1.00703	1.52441	1.01565	1.07248
A0A0R4J0S4_983	tr|A0A0R4J0S4|A0A0R4J0S4_MOUSE	Llgl1	Lethal(2) giant larvae protein homolog 1 OS=Mus musculus OX=10090 GN=Llgl1 PE=1 SV=1	983	R.DIILAPESC#EGSPSSAHSK.R	1.08753	0.913308	1.01464	0.96195	0.995245	0.862643	0.965841	0.957247	1.0239	1.143	0.9691	1.00516	0.939946	0.982328	1.05605
ANR44_547	sp|B2RXR6|ANR44_MOUSE	Ankrd44	Serine/threonine-protein phosphatase 6 regulatory ankyrin repeat subunit B OS=Mus musculus OX=10090 GN=Ankrd44 PE=1 SV=1	547	R.QC#LELLLER.T	1.00646	0.953193	1.04459	0.92377	1.02834	0.928582	1.05607	1.2073	1.0121	0.990976	1.02287	1.00141	0.960232	1.09182	1.00692
AOFA_374	sp|Q64133|AOFA_MOUSE	Maoa	Amine oxidase [flavin-containing] A OS=Mus musculus OX=10090 GN=Maoa PE=1 SV=3	374	K.IC#ELYAK.V	0.911244	1.20122	0.934484	0.989911	0.996897	1.11966	0.986904	0.992431	0.90406	0.994862	1.0814	1.01565	1.03549	0.961132	1.03813
TRADD_160	sp|Q3U0V2|TRADD_MOUSE	Tradd	Tumor necrosis factor receptor type 1-associated DEATH domain protein OS=Mus musculus OX=10090 GN=Tradd PE=1 SV=1	160	R.LRDEELAELEDELC#K.L	0.969302	1.01803	1.01416	0.993695	1.07481	0.968204	1.01	1.02874	1.03052	0.974722	1.05434	1.0005	1.01224	1.02308	1.01453
CYTC_103	sp|P21460|CYTC_MOUSE	Cst3	Cystatin-C OS=Mus musculus OX=10090 GN=Cst3 PE=1 SV=2	103	K.SQTNLTDC#PFHDQPHLM*R.K	0.983873	1.0182	0.998522	0.700754	0.753144	0.753066	0.94919	1.04383	0.990692	0.994068	1.04874	1.0002	0.735655	0.994569	1.0214
TXND9_181	sp|Q9CQ79|TXND9_MOUSE	Txndc9	Thioredoxin domain-containing protein 9 OS=Mus musculus OX=10090 GN=Txndc9 PE=1 SV=1	181	R.LGC#SDVINYSGNLM*EPPFQSQK.K	0.970816	1.04247	0.989436	0.930244	0.987354	0.936153	0.926392	0.987006	1.03272	0.961562	0.970051	1.00091	0.951251	0.98204	0.965806
SMG1_297	sp|Q8BKX6|SMG1_MOUSE	Smg1	Serine/threonine-protein kinase SMG1 OS=Mus musculus OX=10090 GN=Smg1 PE=1 SV=3	297	K.C#ILLVAR.C	0.970207	1.05426	0.97966	0.887023	1.00254	0.979827	1.03335	0.964737	0.960774	1.03832	1.15648	1.00138	0.956462	0.986288	1.0974
ANFY1_1060	sp|Q810B6|ANFY1_MOUSE	Ankfy1	Rabankyrin-5 OS=Mus musculus OX=10090 GN=Ankfy1 PE=1 SV=2	1060	K.GNANLC#R.A	0.952442	1.06625	0.987943	0.967585	1.01753	0.997137	0.941146	1.0399	0.935807	0.89723	0.962681	1.00221	0.994084	0.972283	0.929956
PSMD1_898	sp|Q3TXS7|PSMD1_MOUSE	Psmd1	26S proteasome non-ATPase regulatory subunit 1 OS=Mus musculus OX=10090 GN=Psmd1 PE=1 SV=1	898	K.VLSM*TETC#R.Y	1.0046	0.995184	1.00027	0.932566	1.00652	1.04066	0.992835	1.02444	1.02689	1.01438	1.0503	1.00001	0.993247	1.01472	1.03234
VAT1_337	sp|Q62465|VAT1_MOUSE	Vat1	Synaptic vesicle membrane protein VAT-1 homolog OS=Mus musculus OX=10090 GN=Vat1 PE=1 SV=3	337	R.AVC#GFHLGYLDGEVELVNSVVTR.L	1.03083	1.05404	0.924917	0.874481	1.00613	1.01821	0.898695	0.966505	0.939747	0.958431	0.97355	1.00326	0.966274	0.934982	0.965991
PI4KA_1391	sp|E9Q3L2|PI4KA_MOUSE	Pi4ka	Phosphatidylinositol 4-kinase alpha OS=Mus musculus OX=10090 GN=Pi4ka PE=1 SV=2	1391	K.IYSTAFDYFSC#PPK.F	0.964508	1.02563	1.01195	0.89293	1.14232	1.00002	1.0216	0.974404	0.945958	0.952702	0.937734	1.0007	1.01176	0.980655	0.945218
SMRC1_163	sp|P97496|SMRC1_MOUSE	Smarcc1	SWI/SNF complex subunit SMARCC1 OS=Mus musculus OX=10090 GN=Smarcc1 PE=1 SV=2	163	K.TLVQNNC#LTR.P	0.95168	1.04653	1.00635	0.923945	1.01713	0.927958	0.987044	1.01257	0.991475	1.10557	1.04127	1.00152	0.956343	0.99703	1.07342
HS105_642	sp|Q61699|HS105_MOUSE	Hsph1	Heat shock protein 105 kDa OS=Mus musculus OX=10090 GN=Hsph1 PE=1 SV=2	642	K.NAVEEC#VYEFR.D	0.947428	1.02095	1.03624	0.964616	1.07356	1.00608	0.874006	1.01791	1.00368	0.88391	0.981341	1.00154	1.01475	0.965198	0.932626
ARID2_1543	sp|E9Q7E2|ARID2_MOUSE	Arid2	AT-rich interactive domain-containing protein 2 OS=Mus musculus OX=10090 GN=Arid2 PE=1 SV=1	1543	R.IVTISDPNNAGC#SATM*VAVPAGADPSTVAK.V	1.02117	1.06293	0.925981	1.11023	1.0093	0.849012	1.3095	0.923814	1.02189	1.01047	1.18477	1.00336	0.989514	1.08507	1.09762
GLYM_412	sp|Q9CZN7|GLYM_MOUSE	Shmt2	Serine hydroxymethyltransferase, mitochondrial OS=Mus musculus OX=10090 GN=Shmt2 PE=1 SV=1	412	K.NTC#PGDR.S	0.988873	1.03225	0.980404	0.893954	1.02793	0.981603	1.01604	1.00808	0.990835	0.976074	1.06966	1.00051	0.967829	1.00499	1.02287
ROA3_64	sp|Q8BG05|ROA3_MOUSE	Hnrnpa3	Heterogeneous nuclear ribonucleoprotein A3 OS=Mus musculus OX=10090 GN=Hnrnpa3 PE=1 SV=1	64	K.WGTLTDC#VVMR.D	1.0109	1.00514	0.98436	0.927545	1.0122	1.0219	0.978095	1.04918	1.05225	0.990993	1.06616	1.00013	0.987215	1.02651	1.02858
E9Q444_891	tr|E9Q444|E9Q444_MOUSE	Zbtb21	Zinc finger and BTB domain-containing 21 OS=Mus musculus OX=10090 GN=Zbtb21 PE=1 SV=1	891	K.EDTAFSDSSEQVNFDSEDSSC#LPEDLSLSK.Q	1.05715	0.958058	0.989825	0.991886	0.968184	0.937032	0.95686	1.01069	1.02421	0.901749	1.06429	1.00168	0.965701	0.997253	0.983018
UNC5B_326	sp|Q8K1S3|UNC5B_MOUSE	Unc5b	Netrin receptor UNC5B OS=Mus musculus OX=10090 GN=Unc5b PE=1 SV=1	326	R.EC#MAPPPQNGGR.D	1.16253	1.11681	0.803602	0.967309	1.41898	1.00825	1.4408	1.0676	1.01224	1.01151	1.10106	1.02765	1.13151	1.17355	1.05629
WDFY3_790	sp|Q6VNB8|WDFY3_MOUSE	Wdfy3	WD repeat and FYVE domain-containing protein 3 OS=Mus musculus OX=10090 GN=Wdfy3 PE=1 SV=1	790	K.VATDSFDSHAEQIPPC#LTSESSLPSPWGTPALSR.K	1.00232	0.993991	1.00375	1.07267	1.31895	0.958092	1.13754	1.08781	1.06013	1.13182	1.02703	1.00002	1.11657	1.09516	1.07942
ARP10_183	sp|Q9QZB7|ARP10_MOUSE	Actr10	Actin-related protein 10 OS=Mus musculus OX=10090 GN=Actr10 PE=1 SV=2	183	K.ELETQLLEQC#TVDTGAAK.G	1.03521	0.970669	0.996221	0.91533	1.03523	1.00894	0.949923	1.15127	1.03889	1.00371	1.03653	1.0007	0.986498	1.04669	1.02012
RAI1_1013	sp|Q61818|RAI1_MOUSE	Rai1	Retinoic acid-induced protein 1 OS=Mus musculus OX=10090 GN=Rai1 PE=1 SV=3	1013	K.DLLLPESC#TGPPQGQAEGAGAPGR.G	0.989635	0.970794	1.04227	0.892319	1.07115	0.976526	1.05019	1.0139	1.0544	0.964792	1.00691	1.0009	0.979998	1.0395	0.985852
CCND2_241	sp|P30280|CCND2_MOUSE	Ccnd2	G1/S-specific cyclin-D2 OS=Mus musculus OX=10090 GN=Ccnd2 PE=1 SV=1	241	K.ITHTDVDC#LK.A	0.966047	0.998679	1.03785	1.07952	1.00036	1.08498	1.043	1.24266	1.12293	0.946102	1.05281	1.00086	1.05496	1.1362	0.999454
NMT2_516	sp|O70311|NMT2_MOUSE	Nmt2	Glycylpeptide N-tetradecanoyltransferase 2 OS=Mus musculus OX=10090 GN=Nmt2 PE=1 SV=1	516	R.C#PGTDSEK.V	1.12795	0.757627	1.2602	0.651253	1.05569	0.696968	1.18588	0.797538	1.33296	1.09755	0.824648	1.04859	0.801304	1.10546	0.961101
SMG1_888	sp|Q8BKX6|SMG1_MOUSE	Smg1	Serine/threonine-protein kinase SMG1 OS=Mus musculus OX=10090 GN=Smg1 PE=1 SV=3	888	R.LFYSC#QR.L	1.01125	1.00015	0.98885	0.942758	1.05536	0.917726	0.907042	1.05817	0.979748	1.04577	0.956237	1.00008	0.971948	0.981652	1.001
APC10_78	sp|Q8K2H6|APC10_MOUSE	Anapc10	Anaphase-promoting complex subunit 10 OS=Mus musculus OX=10090 GN=Anapc10 PE=1 SV=1	78	K.TLC#IYADYK.S	1.12202	0.962624	0.934648	1.11923	1.13681	1.02599	1.11923	1.07172	0.916262	1.08361	1.11277	1.00643	1.09401	1.03574	1.09819
E9Q9K8_288	tr|E9Q9K8|E9Q9K8_MOUSE	Akap6	A kinase (PRKA) anchor protein 6 OS=Mus musculus OX=10090 GN=Akap6 PE=1 SV=1	288	R.SVGLLTVATEPVPSSC#GAANEDSSQVILSEDHR.G	1.14998	1.19796	0.771805	1.14926	1.01753	0.728944	1.20582	1.52884	0.861541	0.964654	1.13087	1.03991	0.965246	1.19873	1.04776
KHNYN_366	sp|Q80U38|KHNYN_MOUSE	Khnyn	Protein KHNYN OS=Mus musculus OX=10090 GN=Khnyn PE=2 SV=2	366	R.LHNGSASPPRVPSPPPAPEPPWPC#GDR.D	1.11296	0.957579	0.945902	0.850268	1.13601	0.975887	1.11306	1.01837	1.02876	1.01819	1.09844	1.00548	0.987389	1.0534	1.05832
NIN_1009	sp|Q61043|NIN_MOUSE	Nin	Ninein OS=Mus musculus OX=10090 GN=Nin PE=1 SV=4	1009	K.AEM*STEIC#R.L	0.941635	0.934476	1.15221	1.05051	1.09812	0.962552	0.938954	1.0116	1.2485	1.07867	1.16161	1.00944	1.03706	1.06635	1.12014
U5S1_779	sp|O08810|U5S1_MOUSE	Eftud2	116 kDa U5 small nuclear ribonucleoprotein component OS=Mus musculus OX=10090 GN=Eftud2 PE=1 SV=1	779	R.EGPLC#DELIR.N	0.98135	1.02202	0.997462	0.981556	1.02327	0.996401	0.966249	1.06074	1.08081	1.00692	1.07181	1.00028	1.00041	1.03593	1.03936
HSF1_103	sp|P38532|HSF1_MOUSE	Hsf1	Heat shock factor protein 1 OS=Mus musculus OX=10090 GN=Hsf1 PE=1 SV=2	103	R.DDTEFQHPC#FLR.G	1.03829	0.967347	0.996885	0.972861	0.974629	1.06649	0.933668	1.12087	0.977471	0.950739	1.01747	1.00084	1.00466	1.01067	0.984105
IMA3_228	sp|O35343|IMA3_MOUSE	Kpna4	Importin subunit alpha-3 OS=Mus musculus OX=10090 GN=Kpna4 PE=1 SV=1	228	R.NVTWVM*VNLC#R.H	1.02805	0.99496	0.978268	0.899561	1.03646	1.00922	0.9539	1.08847	0.954841	0.893337	0.992121	1.00042	0.981745	0.999069	0.942729
F7BE84_265	tr|F7BE84|F7BE84_MOUSE	Ankrd50	Ankyrin repeat domain 50 (Fragment) OS=Mus musculus OX=10090 GN=Ankrd50 PE=1 SV=1	265	K.SSGC#FLYLER.V	1.00377	0.999812	0.996444	0.835137	0.924787	0.99088	0.850343	1.2307	0.948512	0.959798	1.21803	1.00001	0.916935	1.00985	1.08891
RN145_658	sp|Q5SWK7|RN145_MOUSE	Rnf145	RING finger protein 145 OS=Mus musculus OX=10090 GN=Rnf145 PE=1 SV=1	658	R.GSASQEGAADAGEGPQIPEGEVC#PVESA.-	1.14707	0.924839	0.955163	1.01873	0.952301	0.958977	0.996098	0.988265	0.927936	0.988898	1.08663	1.00902	0.976668	0.970766	1.03777
MEN1_421	sp|O88559|MEN1_MOUSE	Men1	Menin OS=Mus musculus OX=10090 GN=Men1 PE=1 SV=2	421	R.FYDGIC#K.W	1.00847	1.01601	0.976409	0.926827	0.979217	1.00231	0.941949	1.02029	0.938237	0.899014	1.02394	1.0003	0.969451	0.966825	0.961477
TTC38_425	sp|A3KMP2|TTC38_MOUSE	Ttc38	Tetratricopeptide repeat protein 38 OS=Mus musculus OX=10090 GN=Ttc38 PE=1 SV=2	425	R.DVFNQLLIHAAMTC#TSSVHK.N	1.14322	0.952016	0.930338	1.1356	0.925654	0.778248	0.97982	1.02061	1.0834	1.34494	1.21435	1.00853	0.9465	1.02795	1.27965
BRD8_64	sp|Q8R3B7|BRD8_MOUSE	Brd8	Bromodomain-containing protein 8 OS=Mus musculus OX=10090 GN=Brd8 PE=1 SV=2	64	K.HC#ASQYSELLETTETPK.R	1.0043	1.01568	0.980662	1.07949	1.03511	1.01284	1.08497	1.10923	1.03976	1.08923	1.0434	1.00021	1.04248	1.07799	1.06631
ORC1_802	sp|Q9Z1N2|ORC1_MOUSE	Orc1	Origin recognition complex subunit 1 OS=Mus musculus OX=10090 GN=Orc1 PE=1 SV=2	802	R.MEGLPYPTMSETMAVC#SR.L	1.01255	1.00552	0.982422	1.01371	1.0594	0.939759	0.977821	0.97863	1.05078	0.964927	0.963617	1.00017	1.00429	1.00241	0.964272
COPB2_190	sp|O55029|COPB2_MOUSE	Copb2	Coatomer subunit beta' OS=Mus musculus OX=10090 GN=Copb2 PE=1 SV=2	190	K.GVNC#IDYYSGGDK.P	1.01482	1.05374	0.938437	0.979449	0.976142	1.08014	0.983461	1.01574	0.984985	0.961666	1.05611	1.00233	1.01191	0.994728	1.00889
RN220_101	sp|Q6PDX6-2|RN220_MOUSE	Rnf220	Isoform 2 of E3 ubiquitin-protein ligase Rnf220 OS=Mus musculus OX=10090 GN=Rnf220	101	R.EGSC#M*AEDDAVDIEHADSNRFEEYEWC#GQK.R	0.952382	0.939007	1.12988	0.964255	1.09569	0.965534	0.970873	1.05853	1.10909	1.0196	0.993895	1.00709	1.00849	1.04616	1.00675
GNL1_365	sp|P36916|GNL1_MOUSE	Gnl1	Guanine nucleotide-binding protein-like 1 OS=Mus musculus OX=10090 GN=Gnl1 PE=1 SV=4	365	K.DGVVTIGC#IGFPNVGK.S	0.946842	1.03377	1.02404	0.911238	0.966665	0.938226	0.852361	1.01313	0.939106	0.904264	0.969522	1.00155	0.93871	0.934865	0.936893
E9PVZ8_1894	tr|E9PVZ8|E9PVZ8_MOUSE	Golgb1	Golgi autoantigen, golgin subfamily b, macrogolgin 1 OS=Mus musculus OX=10090 GN=Golgb1 PE=1 SV=1	1894	R.TTLNQQIQEELC#R.V	1.01222	1.01631	0.972647	1.00008	1.06895	1.06963	0.952715	1.07917	1.0678	0.995742	1.05368	1.00039	1.04622	1.03323	1.02471
K1109_2743	sp|A2AAE1-3|K1109_MOUSE	Kiaa1109	Isoform 3 of Transmembrane protein KIAA1109 OS=Mus musculus OX=10090 GN=Kiaa1109	2743	R.SPTEPTC#R.V	1.1861	0.993126	0.869583	0.77726	0.968708	1.09444	1.06696	1.03635	0.861288	0.940947	1.05143	1.01627	0.946804	0.988199	0.996189
SAHH3_400	sp|Q68FL4|SAHH3_MOUSE	Ahcyl2	Putative adenosylhomocysteinase 3 OS=Mus musculus OX=10090 GN=Ahcyl2 PE=1 SV=1	400	K.QVVVC#GYGEVGK.G	1.01353	1.01553	0.972162	0.974177	1.01732	1.03828	1.00176	1.10567	1.01986	0.980885	1.08846	1.00041	1.00993	1.04243	1.03467
E9PZP8_568	tr|E9PZP8|E9PZP8_MOUSE	Herc1	HECT and RLD domain-containing E3 ubiquitin protein ligase family member 1 OS=Mus musculus OX=10090 GN=Herc1 PE=1 SV=1	568	K.DISNVGEVSC#GSSHTIALSK.D	1.06184	1.00693	0.938864	1.04528	0.915531	0.741268	0.919093	0.989001	0.992663	1.29075	0.925184	1.00254	0.900693	0.966919	1.10797
RASA2_429	sp|P58069|RASA2_MOUSE	Rasa2	Ras GTPase-activating protein 2 OS=Mus musculus OX=10090 GN=Rasa2 PE=1 SV=2	429	K.PVLDEIC#ESSK.S	0.95407	1.02646	1.02287	0.83163	1.00875	0.89907	0.956295	1.01593	1.06574	0.979476	0.92538	1.00113	0.91315	1.01266	0.952428
AT1B3_128	sp|P97370|AT1B3_MOUSE	Atp1b3	Sodium/potassium-transporting ATPase subunit beta-3 OS=Mus musculus OX=10090 GN=Atp1b3 PE=1 SV=1	128	K.NLTSC#PDGAPFIQHGPDYR.A	1.03893	1.00564	0.958698	0.859855	1.00398	0.979517	0.876948	1.03947	0.92039	0.964698	0.946345	1.00109	0.947785	0.945603	0.955521
SPEG_1046	sp|Q62407|SPEG_MOUSE	Speg	Striated muscle-specific serine/threonine-protein kinase OS=Mus musculus OX=10090 GN=Speg PE=1 SV=2	1046	K.LLLTSVHEDDSGVYTC#K.L	1.11963	0.977345	0.922792	1.07947	0.942649	0.90344	1.08761	1.04936	1.01173	1.21275	0.995812	1.00659	0.975186	1.04956	1.10428
ZBED4_1048	sp|Q80WQ9|ZBED4_MOUSE	Zbed4	Zinc finger BED domain-containing protein 4 OS=Mus musculus OX=10090 GN=Zbed4 PE=2 SV=1	1048	R.ELEILNSTSEDTATSNGC#DSGSPLK.D	0.980756	1.03114	0.989536	0.878968	0.943556	1.02101	0.895556	1.08887	1.01202	0.970185	1.11373	1.00048	0.947844	0.998814	1.04196
E9Q166_157	tr|E9Q166|E9Q166_MOUSE	Atad2b	ATPase family, AAA domain-containing 2B OS=Mus musculus OX=10090 GN=Atad2b PE=1 SV=1	157	K.GDGDLSC#INGDIEVR.K	1.07998	0.952631	0.976242	0.931523	1.09479	1.12122	0.99895	1.0751	1.04906	0.918795	1.09575	1.00295	1.04918	1.04104	1.00727
ELP2_767	sp|Q91WG4|ELP2_MOUSE	Elp2	Elongator complex protein 2 OS=Mus musculus OX=10090 GN=Elp2 PE=1 SV=1	767	K.TNQEINDWTSC#VETNPSQSHSLGIR.R	1.0532	1.03471	0.92246	1.09616	0.952282	0.809765	0.977306	1.04885	0.843335	1.25773	1.10355	1.00346	0.952736	0.956498	1.18064
RSCA1_37	sp|Q9ER99|RSCA1_MOUSE	Rsc1a1	Regulatory solute carrier protein family 1 member 1 OS=Mus musculus OX=10090 GN=Rsc1a1 PE=1 SV=2	37	R.SVSASVC#AIK.P	0.915818	1.08429	1.01439	0.84544	0.979757	0.999319	0.934314	1.19024	0.969587	0.908894	1.10007	1.00483	0.941505	1.03138	1.00448
ROCK2_247	sp|P70336-2|ROCK2_MOUSE	Rock2	Isoform 2 of Rho-associated protein kinase 2 OS=Mus musculus OX=10090 GN=Rock2	247	K.M*DETGM*VHC#DTAVGTPDYISPEVLK.S	1.02613	1.0087	0.967036	0.923844	0.989349	0.998971	0.992151	1.02959	0.988661	0.918981	1.01138	1.00062	0.970722	1.00347	0.965178
DHX57_716	sp|Q6P5D3|DHX57_MOUSE	Dhx57	Putative ATP-dependent RNA helicase DHX57 OS=Mus musculus OX=10090 GN=Dhx57 PE=1 SV=2	716	K.YFSYC#PVITIPGR.A	1.02585	1.03283	0.946085	0.978466	0.993176	0.958887	0.972687	1.08336	1.01508	0.981422	1.07608	1.00159	0.976843	1.02371	1.02875
AP1G2_401	sp|O88512|AP1G2_MOUSE	Ap1g2	AP-1 complex subunit gamma-like 2 OS=Mus musculus OX=10090 GN=Ap1g2 PE=1 SV=2	401	R.ADC#ASGILLAAER.F	1.00888	0.969467	1.02322	0.949197	1.06205	0.947212	0.938204	1.1357	1.08945	1.0333	1.04643	1.00052	0.986152	1.05445	1.03987
JAG2_495	sp|Q9QYE5|JAG2_MOUSE	Jag2	Protein jagged-2 OS=Mus musculus OX=10090 GN=Jag2 PE=2 SV=2	495	R.HC#ELEYDK.C	1.01707	0.984794	0.998663	0.937806	1.03498	0.980818	0.982606	1.01691	1.02272	0.947429	0.971256	1.00017	0.984536	1.00741	0.959343
MARH8_76	sp|Q9DBD2|MARH8_MOUSE	Marchf8	E3 ubiquitin-protein ligase MARCHF8 OS=Mus musculus OX=10090 GN=Marchf8 PE=2 SV=1	76	R.TSVTPSNQDIC#R.I	0.967866	1.10454	0.94211	1.08846	0.995806	1.09377	0.972765	0.81486	1.00548	0.96926	1.2153	1.00484	1.05934	0.931035	1.09228
A0A0R4J217_748	tr|A0A0R4J217|A0A0R4J217_MOUSE	Dhx34	Probable ATP-dependent RNA helicase DHX34 OS=Mus musculus OX=10090 GN=Dhx34 PE=1 SV=1	748	R.LQEDGC#SSDEEDREGSTSQR.A	1.04416	0.997846	0.961411	1.02589	1.04213	1.12301	1.01372	1.08625	1.09201	1.1086	1.2031	1.00114	1.06368	1.06399	1.15585
MCEE_168	sp|Q9D1I5|MCEE_MOUSE	Mcee	Methylmalonyl-CoA epimerase, mitochondrial OS=Mus musculus OX=10090 GN=Mcee PE=1 SV=1	168	K.DC#GGVLVELEQA.-	1.00996	0.992488	0.997712	0.912887	0.970835	0.964393	0.953571	1.00838	0.988185	0.947746	0.984739	1.00005	0.949372	0.983377	0.966242
SEM4D_520	sp|O09126|SEM4D_MOUSE	Sema4d	Semaphorin-4D OS=Mus musculus OX=10090 GN=Sema4d PE=1 SV=2	520	R.DPYC#AWSPAIK.A	0.999402	0.95112	1.05484	0.771668	0.831639	0.795949	0.945236	0.991763	1.09713	0.923176	0.937669	1.00179	0.799752	1.01138	0.930423
PRR12_1552	sp|E9PYL2|PRR12_MOUSE	Prr12	Proline-rich protein 12 OS=Mus musculus OX=10090 GN=Prr12 PE=1 SV=1	1552	K.KQETAAVC#GETDEEAGESGGEGIFR.E	0.940401	1.04315	1.02251	0.916531	1.02754	0.892993	0.813547	1.17354	1.01459	1.01642	1.13272	1.00202	0.94569	1.00056	1.07457
L7N232_204	tr|L7N232|L7N232_MOUSE	Zfp955b	Zinc finger protein 955B OS=Mus musculus OX=10090 GN=Zfp955b PE=4 SV=1	204	R.AHTGDELHEC#K.Q	1.03116	0.988475	0.981777	1.00445	1.02071	1.07264	1.00168	1.01853	1.03225	0.945706	1.01679	1.00047	1.0326	1.01749	0.981247
P4HA2_171	sp|Q60716|P4HA2_MOUSE	P4ha2	Prolyl 4-hydroxylase subunit alpha-2 OS=Mus musculus OX=10090 GN=P4ha2 PE=1 SV=1	171	K.YQAM*LSVDDC#FGLGR.S	1.00237	0.988835	1.009	0.948405	0.929814	0.967163	0.902644	0.990459	1.01964	0.928723	1.02426	1.00007	0.948461	0.970916	0.976493
ENTP7_448	sp|Q3TCT4|ENTP7_MOUSE	Entpd7	Ectonucleoside triphosphate diphosphohydrolase 7 OS=Mus musculus OX=10090 GN=Entpd7 PE=2 SV=1	448	K.AAQDYC#GMAWPVLAQR.F	1.07107	0.989076	0.947588	0.916303	1.04832	1.01134	0.993565	1.04528	1.103	0.902575	0.979723	1.00258	0.991988	1.04728	0.941149
POC5_44	sp|Q9DBS8|POC5_MOUSE	Poc5	Centrosomal protein POC5 OS=Mus musculus OX=10090 GN=Poc5 PE=2 SV=1	44	R.YAIVNPNVEC#SASQPSHLR.G	0.993339	1.03281	0.975552	1.04925	1.01283	0.908274	0.891223	1.03353	1.01123	1.03709	1.04828	1.00057	0.990118	0.978663	1.04269
RPGR_250	sp|Q9R0X5-5|RPGR_MOUSE	Rpgr	Isoform 5 of X-linked retinitis pigmentosa GTPase regulator OS=Mus musculus OX=10090 GN=Rpgr	250	R.VIQVAC#GGGHTVVLTEK.V	1.03615	0.976961	0.988817	0.857093	1.02451	0.963976	1.09289	1.03841	0.956785	0.98523	1.01386	1.00064	0.948525	1.02936	0.999544
INPP_277	sp|P49442|INPP_MOUSE	Inpp1	Inositol polyphosphate 1-phosphatase OS=Mus musculus OX=10090 GN=Inpp1 PE=1 SV=2	277	R.VC#GGSVFPAAGAGYK.S	1.00976	1.03212	0.960807	0.926304	0.99864	0.996242	0.967395	0.949684	1.00564	0.921445	1.00914	1.0009	0.973729	0.974239	0.965292
ASNS_255	sp|Q61024|ASNS_MOUSE	Asns	Asparagine synthetase [glutamine-hydrolyzing] OS=Mus musculus OX=10090 GN=Asns PE=1 SV=3	255	R.IGC#LLSGGLDSSLVAASLLK.Q	1.01332	0.991918	0.995031	0.917631	1.18909	0.974014	0.937993	1.16667	1.12526	0.897499	1.0639	1.00009	1.02691	1.07664	0.980699
NPM3_141	sp|Q9CPP0|NPM3_MOUSE	Npm3	Nucleoplasmin-3 OS=Mus musculus OX=10090 GN=Npm3 PE=1 SV=3	141	R.HQIVC#INNDLSEEESDDESEEDEIK.L	1.01401	1.0247	0.963467	0.93467	1.0152	1.01248	0.966546	1.04102	1.0474	0.986444	1.09257	1.00072	0.987449	1.01832	1.03951
SNX6_264	sp|Q6P8X1|SNX6_MOUSE	Snx6	Sorting nexin-6 OS=Mus musculus OX=10090 GN=Snx6 PE=1 SV=2	264	R.IGSSLYALGTQDSTDIC#K.F	1.04072	0.975234	0.986453	0.989255	1.09103	1.1085	1.01412	1.13057	1.05746	1.03952	1.04502	1.0008	1.06293	1.06738	1.04227
B1AR17_458	tr|B1AR17|B1AR17_MOUSE	Chd3	Chromodomain helicase DNA-binding protein 3 OS=Mus musculus OX=10090 GN=Chd3 PE=1 SV=1	458	R.AYHLVC#LDPELDR.A	1.01913	0.988343	0.993069	0.917836	1.03601	0.935974	0.898253	0.945159	0.945522	0.915739	0.942163	1.00018	0.963272	0.929644	0.928951
ABCBA_675	sp|Q9JI39|ABCBA_MOUSE	Abcb10	ATP-binding cassette sub-family B member 10, mitochondrial OS=Mus musculus OX=10090 GN=Abcb10 PE=1 SV=1	675	K.IC#EHGTHEELLLK.P	1.03279	0.917326	1.06199	0.857343	0.979899	0.845558	1.01686	0.918889	1.0604	0.862751	0.920273	1.00404	0.894267	0.998716	0.891512
U520_1359	sp|Q6P4T2|U520_MOUSE	Snrnp200	U5 small nuclear ribonucleoprotein 200 kDa helicase OS=Mus musculus OX=10090 GN=Snrnp200 PE=1 SV=1	1359	K.TIC#AEFAILR.M	1.08229	0.959569	0.967213	0.91341	1.0113	1.01526	0.984273	1.0208	1.04079	1.02779	0.999721	1.00302	0.979992	1.01529	1.01375
E9PVY8_2801	tr|E9PVY8|E9PVY8_MOUSE	Macf1	Microtubule-actin cross-linking factor 1 OS=Mus musculus OX=10090 GN=Macf1 PE=1 SV=2	2801	K.HEAVLQAGSLC#APEK.A	0.971755	1.08659	0.951819	1.00327	0.979158	1.05013	0.884227	1.00635	0.925442	0.951858	1.14889	1.00339	1.01085	0.938672	1.05037
ZMAT3_67	sp|O54836|ZMAT3_MOUSE	Zmat3	Zinc finger matrin-type protein 3 OS=Mus musculus OX=10090 GN=Zmat3 PE=2 SV=1	67	R.GEPDSALEELC#K.P	0.921632	1.14155	0.962497	0.959489	0.961256	1.06713	0.898063	1.11802	0.897723	0.931403	1.10313	1.00856	0.995957	0.971269	1.01727
ZN598_839	sp|Q80YR4|ZN598_MOUSE	Znf598	E3 ubiquitin-protein ligase ZNF598 OS=Mus musculus OX=10090 GN=Znf598 PE=1 SV=1	839	K.QQELLSAHTDFC#SR.E	1.02826	1.05029	0.929919	1.10293	1.04453	0.920106	1.00972	0.997948	1.0734	1.05671	0.994191	1.00282	1.02252	1.02702	1.02545
MTUS1_420	sp|Q5HZI1|MTUS1_MOUSE	Mtus1	Microtubule-associated tumor suppressor 1 homolog OS=Mus musculus OX=10090 GN=Mtus1 PE=1 SV=2	420	K.AGC#MSTPVEQPPNLSFR.L	1.06504	1.06298	0.892604	1.09628	0.971177	1.08925	1.03382	1.12559	1.11259	0.969364	1.19834	1.00688	1.05223	1.09067	1.08385
LIMD1_142	sp|Q9QXD8|LIMD1_MOUSE	Limd1	LIM domain-containing protein 1 OS=Mus musculus OX=10090 GN=Limd1 PE=1 SV=2	142	R.PGSQNC#GSR.E	0.988184	1.03954	0.974585	0.896556	1.0237	0.944264	0.976886	0.921031	1.09317	0.929416	0.995315	1.00077	0.95484	0.99703	0.962366
TF3C4_759	sp|Q8BMQ2|TF3C4_MOUSE	Gtf3c4	General transcription factor 3C polypeptide 4 OS=Mus musculus OX=10090 GN=Gtf3c4 PE=1 SV=2	759	K.QAVC#SNGHIWLR.C	1.10775	0.981938	0.926889	0.996062	1.01303	0.766788	0.935906	0.914938	0.994266	1.04775	0.912027	1.00553	0.925292	0.94837	0.979891
GBA2_80	sp|Q69ZF3|GBA2_MOUSE	Gba2	Non-lysosomal glucosylceramidase OS=Mus musculus OX=10090 GN=Gba2 PE=1 SV=2	80	R.IC#LAHEFAEK.R	0.973378	1.09395	0.944706	0.86032	0.944491	1.03992	0.91029	0.973683	0.947367	0.892659	0.947079	1.00401	0.948243	0.94378	0.919869
FLNA_1353	sp|Q8BTM8|FLNA_MOUSE	Flna	Filamin-A OS=Mus musculus OX=10090 GN=Flna PE=1 SV=5	1353	K.VEYTPYEEGVHSVDVTYDGSPVPSSPFQVPVTEGC#DPSR.V	1.06011	0.951715	0.994067	0.936148	1.10307	0.891065	1.0006	0.9021	1.02066	0.959744	0.884606	1.00196	0.976761	0.974452	0.922175
Q3TJB1_38	tr|Q3TJB1|Q3TJB1_MOUSE	Zmym1	Zinc finger, MYM domain-containing 1 OS=Mus musculus OX=10090 GN=Zmym1 PE=1 SV=1	38	K.GSAELFC#SR.L	1.02523	1.01596	0.961239	0.936742	0.956285	1.03955	0.91332	1.05636	1.00341	0.922984	0.945608	1.00081	0.977525	0.99103	0.934296
HIP1_659	sp|Q8VD75|HIP1_MOUSE	Hip1	Huntingtin-interacting protein 1 OS=Mus musculus OX=10090 GN=Hip1 PE=1 SV=2	659	K.VSSVSSC#LEQLEK.N	1.01488	1.03443	0.954244	0.94869	1.0208	0.949365	0.960921	0.996144	0.987369	0.970838	0.998636	1.00119	0.972951	0.981478	0.984737
ATP9B_282	sp|P98195|ATP9B_MOUSE	Atp9b	Probable phospholipid-transporting ATPase IIB OS=Mus musculus OX=10090 GN=Atp9b PE=1 SV=4	282	K.VAVSC#TQR.L	0.950112	0.933507	1.14121	1.0836	1.0458	1.1692	1.07234	1.0497	1.08995	1.17304	1.20435	1.00828	1.09953	1.07066	1.1887
NSUN3_311	sp|Q8CCT7|NSUN3_MOUSE	Nsun3	tRNA (cytosine(34)-C(5))-methyltransferase, mitochondrial OS=Mus musculus OX=10090 GN=Nsun3 PE=2 SV=1	311	K.C#SLLVIPEK.G	0.946501	1.06769	0.993172	0.941442	1.04058	1.03096	1.06542	1.04146	1.05854	0.887947	1.00928	1.00245	1.00433	1.05514	0.948612
TNR6A_785	sp|Q3UHK8|TNR6A_MOUSE	Tnrc6a	Trinucleotide repeat-containing gene 6A protein OS=Mus musculus OX=10090 GN=Tnrc6a PE=1 SV=2	785	K.GSNC#QGGWEDDSAATGM*IK.S	0.991852	0.993651	1.01482	1.01201	0.996732	1.01933	0.940483	1.02673	0.988538	0.97727	1.00925	1.00011	1.00936	0.985249	0.993258
YJU2_248	sp|Q9D6J3|YJU2_MOUSE	Yju2	Splicing factor YJU2 OS=Mus musculus OX=10090 GN=Yju2 PE=1 SV=1	248	R.KAEALC#SK.A	1.03628	0.904151	1.07642	1.03649	1.1935	1.02676	1.03233	0.964088	1.08862	0.970641	1.09558	1.00562	1.08558	1.02835	1.03311
E9Q4Y4_918	tr|E9Q4Y4|E9Q4Y4_MOUSE	Cep192	Centrosomal protein 192 OS=Mus musculus OX=10090 GN=Cep192 PE=1 SV=1	918	R.VPSFSIVEQC#EEIQDNR.D	1.00893	1.01455	0.977335	0.952899	0.971347	0.936796	0.958313	0.966433	1.13399	0.979751	1.01176	1.00027	0.953681	1.01958	0.995757
AKP13_73	sp|E9Q394|AKP13_MOUSE	Akap13	A-kinase anchor protein 13 OS=Mus musculus OX=10090 GN=Akap13 PE=1 SV=1	73	K.VLLC#ASR.E	1.05112	0.958839	0.994325	0.886396	1.27815	1.10882	0.955089	1.13266	0.94701	1.09347	1.12696	1.00143	1.09112	1.01159	1.11022
DYL2_24	sp|Q9D0M5|DYL2_MOUSE	Dynll2	Dynein light chain 2, cytoplasmic OS=Mus musculus OX=10090 GN=Dynll2 PE=1 SV=1	24	K.NADMSEDM*QQDAVDC#ATQAM*EK.Y	0.989292	0.999733	1.01121	0.915698	1.02486	0.973377	0.93864	1.00899	1.03881	0.933478	0.990964	1.00008	0.971313	0.995482	0.962221
LIMA1_561	sp|Q9ERG0|LIMA1_MOUSE	Lima1	LIM domain and actin-binding protein 1 OS=Mus musculus OX=10090 GN=Lima1 PE=1 SV=3	561	K.WPPEDDVC#K.T	1.01623	1.03661	0.951211	0.979337	1.04861	1.03259	0.925071	1.12087	0.964196	1.03068	1.11815	1.00135	1.02018	1.00338	1.07442
BL1S3_173	sp|Q5U5M8|BL1S3_MOUSE	Bloc1s3	Biogenesis of lysosome-related organelles complex 1 subunit 3 OS=Mus musculus OX=10090 GN=Bloc1s3 PE=1 SV=1	173	R.LDIVAGC#R.L	1.02447	1.01175	0.965711	0.977097	1.03708	1.02366	0.959607	1.09875	1.0323	1.07564	1.09227	1.00065	1.01261	1.03022	1.08395
TIM_456	sp|Q9R1X4|TIM_MOUSE	Timeless	Protein timeless homolog OS=Mus musculus OX=10090 GN=Timeless PE=1 SV=3	456	K.AYQELLATVNEM*DMC#PDEAVR.E	1.00024	1.06739	0.940403	1.08539	1.20815	1.12741	1.18234	1.00826	1.26853	1.15857	1.02016	1.00268	1.14032	1.15304	1.08936
A2AHK0_215	tr|A2AHK0|A2AHK0_MOUSE	Dgkz	Diacylglycerol kinase OS=Mus musculus OX=10090 GN=Dgkz PE=1 SV=1	215	R.ASGAAAC#PM*IPAR.V	0.981224	1.09537	0.936389	1.15403	1.21578	1.15584	1.14654	1.13997	1.17567	1.06514	1.14633	1.00433	1.17522	1.15406	1.10573
PRSR3_456	sp|Q7TSA6|PRSR3_MOUSE	Proser3	Proline and serine-rich protein 3 OS=Mus musculus OX=10090 GN=Proser3 PE=1 SV=1	456	K.TTVPDTTAFEGPC#SQLR.G	1.06453	1.01241	0.932077	1.05847	1.06145	0.92604	1.00719	0.97405	0.978603	0.936844	1.08422	1.003	1.01532	0.986614	1.01053
ELF2_591	sp|Q9JHC9|ELF2_MOUSE	Elf2	ETS-related transcription factor Elf-2 OS=Mus musculus OX=10090 GN=Elf2 PE=1 SV=1	591	K.TEGLVTC#EK.-	0.932259	0.942679	1.15403	0.829775	1.09524	0.940801	1.05814	1.01113	1.18725	0.939647	1.0161	1.00966	0.955272	1.08551	0.977874
UBR7_286	sp|Q8BU04|UBR7_MOUSE	Ubr7	Putative E3 ubiquitin-protein ligase UBR7 OS=Mus musculus OX=10090 GN=Ubr7 PE=1 SV=1	286	K.TEPQSSC#R.L	1.04735	1.09811	0.881402	1.00535	1.085	0.898273	1.09495	1.06619	1.02885	1.04151	1.28476	1.00895	0.996205	1.06333	1.16314
TCAB1_378	sp|Q8VC51|TCAB1_MOUSE	Wrap53	Telomerase Cajal body protein 1 OS=Mus musculus OX=10090 GN=Wrap53 PE=1 SV=1	378	K.DAELLC#WDLR.Q	1.03737	1.07765	0.902465	1.00355	0.975892	1.04511	0.938106	1.08648	0.965867	1.02558	1.04567	1.00583	1.00818	0.996819	1.03563
MRC1_1262	sp|Q61830|MRC1_MOUSE	Mrc1	Macrophage mannose receptor 1 OS=Mus musculus OX=10090 GN=Mrc1 PE=1 SV=2	1262	R.SWGQASLEC#LR.M	1.07476	0.949879	0.98348	0.97731	1.02019	0.903392	1.05994	1.14454	0.98698	0.973295	1.17445	1.00271	0.966963	1.06382	1.07387
DDB1_378	sp|Q3U1J4|DDB1_MOUSE	Ddb1	DNA damage-binding protein 1 OS=Mus musculus OX=10090 GN=Ddb1 PE=1 SV=2	378	R.QGQGQLVTC#SGAFK.E	0.998882	1.05285	0.953218	0.85456	0.946088	0.901418	0.916223	0.947668	0.99019	0.840603	0.897705	1.00165	0.900689	0.951361	0.869154
KIF22_67	sp|Q3V300|KIF22_MOUSE	Kif22	Kinesin-like protein KIF22 OS=Mus musculus OX=10090 GN=Kif22 PE=2 SV=2	67	R.AIDSC#SLEVANWK.K	1.0804	0.943946	0.985185	0.991933	1.08184	1.12207	0.857726	1.0054	1.03395	0.998009	1.05419	1.00318	1.06528	0.965692	1.0261
ANM9_217	sp|Q3U3W5|ANM9_MOUSE	Prmt9	Protein arginine N-methyltransferase 9 OS=Mus musculus OX=10090 GN=Prmt9 PE=2 SV=2	217	K.TMYELAC#DVVAANK.M	1.06662	1.02468	0.920348	0.931402	0.926852	1.06805	0.898018	1.10364	0.982019	0.901207	0.976865	1.00388	0.975435	0.994558	0.939036
HTR5A_628	sp|Q5PRF0|HTR5A_MOUSE	Heatr5a	HEAT repeat-containing protein 5A OS=Mus musculus OX=10090 GN=Heatr5a PE=1 SV=2	628	K.SFISHC#GDLLTEEVIQR.L	1.01423	1.236	0.829894	0.963095	1.08479	1.04237	0.859616	1.14067	0.927252	1.12004	0.979558	1.02671	1.03009	0.975844	1.0498
IL18_160	sp|P70380|IL18_MOUSE	Il18	Interleukin-18 OS=Mus musculus OX=10090 GN=Il18 PE=1 SV=2	160	K.M*EFESSLYEGHFLAC#QK.E	1.08827	0.937531	0.98573	0.955356	1.01653	0.95046	0.925788	0.977043	0.9992	0.995592	1.10909	1.00384	0.974114	0.967344	1.05234
DNJB6_243	sp|O54946|DNJB6_MOUSE	Dnajb6	DnaJ homolog subfamily B member 6 OS=Mus musculus OX=10090 GN=Dnajb6 PE=1 SV=4	243	K.SLTINGVADENALAEEC#QR.R	1.02911	0.982216	0.989921	0.86833	0.993857	0.914392	0.871182	0.907845	0.979994	0.93488	0.968096	1.00042	0.925526	0.919674	0.951488
ITAV_900	sp|P43406|ITAV_MOUSE	Itgav	Integrin alpha-V OS=Mus musculus OX=10090 GN=Itgav PE=1 SV=2	900	R.EGDVHTLGC#GIAK.C	0.969081	0.982033	1.05285	0.868941	1.14805	1.04257	0.971602	1.07148	0.968453	0.921274	0.956058	1.00132	1.01985	1.00384	0.938666
PDE8A_115	sp|O88502|PDE8A_MOUSE	Pde8a	High affinity cAMP-specific and IBMX-insensitive 3',5'-cyclic phosphodiesterase 8A OS=Mus musculus OX=10090 GN=Pde8a PE=1 SV=1	115	K.EVQTVLTC#FQDK.L	1.01607	1.05379	0.937328	0.951228	1.01908	1.08814	0.939864	1.00723	0.951796	0.952933	1.08103	1.0024	1.01948	0.966298	1.01698
LRC40_329	sp|Q9CRC8|LRC40_MOUSE	Lrrc40	Leucine-rich repeat-containing protein 40 OS=Mus musculus OX=10090 GN=Lrrc40 PE=1 SV=2	329	R.LDLSNNDISSLPC#SLGNLHLK.F	1.06453	1.19215	0.818466	1.26095	0.96159	1.01757	1.02195	0.965504	1.04906	1.26479	1.09543	1.02505	1.08003	1.01217	1.18011
A0A0R4J0G9_315	tr|A0A0R4J0G9|A0A0R4J0G9_MOUSE	Mtrr	Methionine synthase reductase OS=Mus musculus OX=10090 GN=Mtrr PE=1 SV=1	315	K.IEFSHQPGDSFNVTC#PNSDR.E	1.18523	1.01144	0.856458	1.1209	0.912008	0.921834	0.951328	1.11099	1.02146	1.379	1.03687	1.01771	0.984913	1.02793	1.20793
ASAH2_87	sp|Q9JHE3|ASAH2_MOUSE	Asah2	Neutral ceramidase OS=Mus musculus OX=10090 GN=Asah2 PE=1 SV=1	87	R.ADC#TGQVSDINLM*GYGK.N	1.04262	0.950403	1.01143	0.923615	1.02623	0.941793	1.03171	0.932752	0.993573	0.999567	0.964601	1.00149	0.963881	0.986011	0.982084
WWOX_299	sp|Q91WL8|WWOX_MOUSE	Wwox	WW domain-containing oxidoreductase OS=Mus musculus OX=10090 GN=Wwox PE=1 SV=1	299	K.LC#NILFSNELHR.R	1.00894	1.03495	0.959109	0.957181	1.02012	1.00315	0.929474	0.990341	1.11836	0.998722	1.02012	1.001	0.993483	1.01273	1.00942
HOT_260	sp|Q8R0N6|HOT_MOUSE	Adhfe1	Hydroxyacid-oxoacid transhydrogenase, mitochondrial OS=Mus musculus OX=10090 GN=Adhfe1 PE=1 SV=2	260	R.SPC#PSNPIQR.P	0.982657	0.981485	1.0379	1.05772	0.90614	0.996425	1.02918	1.02025	1.07189	1.06495	1.27554	1.00068	0.986761	1.04044	1.17025
HCK_480	sp|P08103|HCK_MOUSE	Hck	Tyrosine-protein kinase HCK OS=Mus musculus OX=10090 GN=Hck PE=1 SV=4	480	R.M*PRPDNC#PEELYNIM*IR.C	0.952991	1.07905	0.976627	0.975426	1.17044	1.02745	1.01264	1.22415	1.0778	0.994214	1.18592	1.00289	1.05777	1.10486	1.09007
RHG06_773	sp|O54834|RHG06_MOUSE	Arhgap6	Rho GTPase-activating protein 6 OS=Mus musculus OX=10090 GN=Arhgap6 PE=1 SV=3	773	R.PC#SLSQGNLSLNWPR.C	0.997518	1.05878	0.949646	0.944153	0.976266	0.927228	0.904902	1.02111	1.08675	1.08292	0.933024	1.00198	0.949216	1.00425	1.00797
SPT6H_527	sp|Q62383|SPT6H_MOUSE	Supt6h	Transcription elongation factor SPT6 OS=Mus musculus OX=10090 GN=Supt6h PE=1 SV=2	527	R.DMYTIC#QSAGLDGLAK.K	1.0227	0.944242	1.03826	0.924898	1.13197	0.936272	0.994391	1.03824	1.07643	0.991919	0.946168	1.00174	0.997714	1.03635	0.969044
RPC4_316	sp|Q91WD1|RPC4_MOUSE	Polr3d	DNA-directed RNA polymerase III subunit RPC4 OS=Mus musculus OX=10090 GN=Polr3d PE=2 SV=2	316	R.LAENAC#TLADLTEGQVGK.L	1.01104	0.958782	1.03313	0.923704	1.06289	0.971401	1.01883	1.06796	1.10397	1.03351	1.01631	1.00099	0.985998	1.06359	1.02491
KLHL7_44	sp|Q8BUL5|KLHL7_MOUSE	Klhl7	Kelch-like protein 7 OS=Mus musculus OX=10090 GN=Klhl7 PE=2 SV=1	44	R.TLC#DVILTVQER.K	1.02303	1.02094	0.958757	1.01742	1.14018	1.17395	1.1765	1.27402	1.1248	0.99729	1.26411	1.00091	1.11052	1.19177	1.1307
DYHC1_976	sp|Q9JHU4|DYHC1_MOUSE	Dync1h1	Cytoplasmic dynein 1 heavy chain 1 OS=Mus musculus OX=10090 GN=Dync1h1 PE=1 SV=2	976	R.ITNQVIYLNPPIEEC#R.Y	1.01352	1.00448	0.982506	0.94872	0.998692	1.05098	1.00429	1.02788	1.05126	0.958649	1.02516	1.00017	0.999462	1.02781	0.991904
GALNS_505	sp|Q571E4|GALNS_MOUSE	Galns	N-acetylgalactosamine-6-sulfatase OS=Mus musculus OX=10090 GN=Galns PE=1 SV=2	505	K.C#LTPPESVPEK.C	1.04668	0.943691	1.0153	0.938003	1.12406	0.928149	1.05361	1.09981	1.11436	1.0603	1.11163	1.00189	0.996736	1.08926	1.08596
CISY_211	sp|Q9CZU6|CISY_MOUSE	Cs	Citrate synthase, mitochondrial OS=Mus musculus OX=10090 GN=Cs PE=1 SV=1	211	K.LPC#VAAK.I	1.02114	0.969794	1.01056	0.899483	1.02191	0.972424	1.00815	1.02295	1.0419	0.994157	1.03455	1.0005	0.964606	1.02433	1.01435
OSGEP_73	sp|Q8BWU5|OSGEP_MOUSE	Osgep	Probable tRNA N6-adenosine threonylcarbamoyltransferase OS=Mus musculus OX=10090 GN=Osgep PE=1 SV=2	73	K.DIDC#IAFTK.G	0.99916	1.04766	0.95726	1.02612	0.995145	0.946831	0.944124	1.00637	1.0232	1.00965	1.12921	1.00136	0.989365	0.991231	1.06943
NOS2_565	sp|P29477|NOS2_MOUSE	Nos2	Nitric oxide synthase, inducible OS=Mus musculus OX=10090 GN=Nos2 PE=1 SV=1	565	K.VVC#MDQYK.A	0.936668	1.0309	1.03912	0.941811	1.14944	1.52345	1.23434	1.08405	0.862994	0.987176	1.06145	1.00223	1.2049	1.06046	1.02432
ALG9_393	sp|Q8VDI9|ALG9_MOUSE	Alg9	Alpha-1,2-mannosyltransferase ALG9 OS=Mus musculus OX=10090 GN=Alg9 PE=2 SV=1	393	K.C#YHFVFQR.Y	1.17186	0.853351	1.02585	0.803322	0.938519	1.01714	0.752288	1.02805	0.935772	1.1331	0.981245	1.01702	0.919662	0.905369	1.05717
CNOT1_1420	sp|Q6ZQ08-4|CNOT1_MOUSE	Cnot1	Isoform 4 of CCR4-NOT transcription complex subunit 1 OS=Mus musculus OX=10090 GN=Cnot1	1420	K.IAMTTC#EQIVR.K	1.03835	0.986867	0.976918	0.888184	0.997519	0.953099	0.993891	1.05362	1.04964	0.937093	0.976021	1.00071	0.946268	1.03239	0.956557
KANK2_391	sp|Q8BX02|KANK2_MOUSE	Kank2	KN motif and ankyrin repeat domain-containing protein 2 OS=Mus musculus OX=10090 GN=Kank2 PE=1 SV=1	391	R.SHEVVETM*C#PLPTATTGNVHTAK.K	0.998491	1.00831	0.993314	0.930178	1.02912	0.970343	0.954041	1.03492	1.03211	0.981136	0.995068	1.00004	0.976547	1.00702	0.988102
RS2_182	sp|P25444|RS2_MOUSE	Rps2	40S ribosomal protein S2 OS=Mus musculus OX=10090 GN=Rps2 PE=1 SV=3	182	K.PHTVPC#K.V	0.947114	1.08967	0.974231	0.841937	0.979721	0.788859	0.917473	0.940887	1.05721	0.990195	0.934956	1.00367	0.870172	0.971858	0.962575
MD1L1_233	sp|Q9WTX8|MD1L1_MOUSE	Mad1l1	Mitotic spindle assembly checkpoint protein MAD1 OS=Mus musculus OX=10090 GN=Mad1l1 PE=1 SV=1	233	K.LC#LQEQDAAVVK.S	1.051	0.924162	1.0347	0.918317	0.957927	0.999101	1.06193	0.952715	1.02461	0.998652	1.01425	1.00329	0.958448	1.01309	1.00645
PREX1_1603	sp|Q69ZK0|PREX1_MOUSE	Prex1	Phosphatidylinositol 3,4,5-trisphosphate-dependent Rac exchanger 1 protein OS=Mus musculus OX=10090 GN=Prex1 PE=1 SV=2	1603	K.C#VM*QATDIM*R.K	0.972641	1.01205	1.01649	0.911944	1.03551	1.06711	0.969538	1.04294	0.9982	0.929525	1.06643	1.00039	1.00485	1.00356	0.997976
CENPJ_523	sp|Q569L8|CENPJ_MOUSE	Cenpj	Centromere protein J OS=Mus musculus OX=10090 GN=Cenpj PE=2 SV=2	523	R.LPLSTGPVGC#VVSR.S	0.956572	0.870225	1.24151	1.0006	1.02181	0.728906	0.920819	0.974224	1.02845	1.18447	0.812805	1.02277	0.917107	0.974497	0.998639
ZFHX2_81	sp|Q2MHN3|ZFHX2_MOUSE	Zfhx2	Zinc finger homeobox protein 2 OS=Mus musculus OX=10090 GN=Zfhx2 PE=1 SV=1	81	K.EIGEPQEEPGC#GHIPPK.D	0.998516	0.998175	1.00333	0.948818	0.948818	0.851582	0.966744	1.11621	1.03465	0.843211	1.12918	1.00001	0.916406	1.0392	0.986194
FGD3_537	sp|O88842|FGD3_MOUSE	Fgd3	FYVE, RhoGEF and PH domain-containing protein 3 OS=Mus musculus OX=10090 GN=Fgd3 PE=1 SV=1	537	K.SC#GETFNSITK.R	1.0549	0.9159	1.04142	0.8684	1.10286	0.897595	1.03076	0.940777	1.12628	1.01423	0.963257	1.00408	0.956285	1.03261	0.988742
Q3UZ64_592	tr|Q3UZ64|Q3UZ64_MOUSE	Nfatc3	Nuclear factor of activated T-cells c3 isoform IB-deltaXa OS=Mus musculus OX=10090 GN=Nfatc3 PE=1 SV=1	592	K.VLSLQIASIPVEC#SQR.S	0.970147	1.15721	0.904913	1.04882	1.01879	1.0977	0.976088	1.08652	1.03433	0.944757	1.05017	1.01076	1.0551	1.03231	0.997463
E9Q3P4_308	tr|E9Q3P4|E9Q3P4_MOUSE	Cenpf	Centromere protein F OS=Mus musculus OX=10090 GN=Cenpf PE=1 SV=1	308	K.C#QDLQLQLEK.T	1.05396	0.983035	0.967174	0.899138	0.918134	0.999617	0.834133	1.32934	1.09882	0.805903	1.08691	1.00139	0.938963	1.08743	0.946407
STAR7_365	sp|Q8R1R3|STAR7_MOUSE	Stard7	StAR-related lipid transfer protein 7, mitochondrial OS=Mus musculus OX=10090 GN=Stard7 PE=1 SV=2	365	K.NEGSC#GPAR.I	0.96526	1.04855	0.989793	0.954004	1.16141	1.20717	1.05262	1.17633	1.10572	1.03741	1.26178	1.0012	1.10753	1.11156	1.1496
CSRP1_122	sp|P97315|CSRP1_MOUSE	Csrp1	Cysteine and glycine-rich protein 1 OS=Mus musculus OX=10090 GN=Csrp1 PE=1 SV=3	122	R.C#SQAVYAAEK.V	0.979381	0.947996	1.08214	0.879727	1.01246	0.892056	0.969581	1.00042	1.0802	0.942372	0.971355	1.00317	0.928082	1.01673	0.956864
IP6K2_127	sp|Q80V72|IP6K2_MOUSE	Ip6k2	Inositol hexakisphosphate kinase 2 OS=Mus musculus OX=10090 GN=Ip6k2 PE=2 SV=2	127	K.GDHGTVDIVDNSDC#EPK.S	1.09651	0.944485	0.971592	1.14952	1.10938	1.04016	1.18664	1.07418	1.08805	1.07791	1.03877	1.0042	1.09969	1.11629	1.05834
MYO9A_1565	sp|Q8C170-2|MYO9A_MOUSE	Myo9a	Isoform 2 of Unconventional myosin-IXa OS=Mus musculus OX=10090 GN=Myo9a	1565	K.VERPC#SLYIQNTPSK.G	1.03957	1.04102	0.928103	1.05184	1.06556	1.01319	0.915346	1.08025	0.938297	0.904148	0.95249	1.0029	1.04353	0.977963	0.928319
HOOK1_201	sp|Q8BIL5|HOOK1_MOUSE	Hook1	Protein Hook homolog 1 OS=Mus musculus OX=10090 GN=Hook1 PE=1 SV=2	201	R.C#QELDMQVTTLQDEK.N	0.991247	1.05349	0.959748	0.960503	1.02095	1.02018	0.93039	1.00345	0.951042	0.84795	1.12084	1.00149	1.00054	0.961627	0.984393
FBLN7_324	sp|Q501P1|FBLN7_MOUSE	Fbln7	Fibulin-7 OS=Mus musculus OX=10090 GN=Fbln7 PE=1 SV=1	324	R.NPC#PMDSR.P	1.09783	1.09462	0.850667	0.988332	0.929291	1.13158	1.00471	1.07773	0.96587	0.899484	1.31788	1.01437	1.0164	1.01611	1.10868
SQSTM_291	sp|Q64337|SQSTM_MOUSE	Sqstm1	Sequestosome-1 OS=Mus musculus OX=10090 GN=Sqstm1 PE=1 SV=1	291	K.SNTQPSSC#SSEVSKPDGAGEGPAQSLTEQM*K.K	0.999238	0.962164	1.04176	0.866814	1.02706	0.965943	1.00467	0.989071	1.02852	0.992409	1.01552	1.00105	0.953272	1.00742	1.00396
SAFB1_485	sp|D3YXK2|SAFB1_MOUSE	Safb	Scaffold attachment factor B1 OS=Mus musculus OX=10090 GN=Safb PE=1 SV=2	485	K.C#ISHLHK.T	1.00554	0.984865	1.00995	0.906158	0.935587	0.891794	0.937163	0.982433	0.967479	0.964678	0.972036	1.00012	0.91118	0.962358	0.968357
SWP70_40	sp|Q6A028|SWP70_MOUSE	Swap70	Switch-associated protein 70 OS=Mus musculus OX=10090 GN=Swap70 PE=1 SV=2	40	K.VLSHNLC#TVLK.V	0.95453	0.995944	1.05453	0.925253	1.07346	1.08666	1.05042	1.19299	1.02183	1.02783	1.16379	1.00167	1.02846	1.08842	1.09581
ZCHC8_600	sp|Q9CYA6|ZCHC8_MOUSE	Zcchc8	Zinc finger CCHC domain-containing protein 8 OS=Mus musculus OX=10090 GN=Zcchc8 PE=1 SV=3	600	K.PVLAEPQEPAASVDTAGPEPSC#SPAAGAAVLSQR.E	0.926786	1.19501	0.922349	0.833064	0.893501	0.841099	0.812747	0.900776	1.03722	0.986891	0.931866	1.01471	0.855888	0.916915	0.959378
OAT_93	sp|P29758|OAT_MOUSE	Oat	Ornithine aminotransferase, mitochondrial OS=Mus musculus OX=10090 GN=Oat PE=1 SV=1	93	R.QYFDFLSAYGAVSQGHC#HPK.I	1.07086	0.992231	0.944876	0.98626	0.921507	0.824563	0.956149	0.942485	0.966194	1.12349	0.961336	1.00266	0.910777	0.954943	1.04241
DPP9_451	sp|Q8BVG4|DPP9_MOUSE	Dpp9	Dipeptidyl peptidase 9 OS=Mus musculus OX=10090 GN=Dpp9 PE=1 SV=2	451	K.TGFC#HLYR.V	0.922671	0.949702	1.15844	0.871861	0.979302	0.974512	1.02308	0.99626	1.12883	1.01356	0.968619	1.01027	0.941891	1.04939	0.991092
SPB12_417	sp|Q9D7P9|SPB12_MOUSE	Serpinb12	Serpin B12 OS=Mus musculus OX=10090 GN=Serpinb12 PE=2 SV=1	417	R.HNPTQSLLFC#GR.V	0.744384	1.43444	1.04224	0.975086	1.00688	0.974458	1.43308	1.21945	0.951782	1.25276	1.65936	1.07369	0.985473	1.20144	1.45606
NDUF7_143	sp|Q9CWG8|NDUF7_MOUSE	Ndufaf7	Protein arginine methyltransferase NDUFAF7, mitochondrial OS=Mus musculus OX=10090 GN=Ndufaf7 PE=1 SV=4	143	K.TC#AISIHLVEVSQK.L	1.14497	0.969758	0.912887	0.936223	0.95053	0.817055	0.934283	1.00439	0.932833	1.2726	1.03027	1.0092	0.901269	0.957167	1.15144
FBX38_231	sp|Q8BMI0|FBX38_MOUSE	Fbxo38	F-box only protein 38 OS=Mus musculus OX=10090 GN=Fbxo38 PE=1 SV=1	231	K.DFLC#ISLR.T	1.08082	0.957582	0.970421	1.01608	0.976292	0.992355	0.994007	1.05607	1	1.01738	1.0719	1.00294	0.994909	1.01669	1.04464
PCID2_240	sp|Q8BFV2|PCID2_MOUSE	Pcid2	PCI domain-containing protein 2 OS=Mus musculus OX=10090 GN=Pcid2 PE=1 SV=1	240	K.QAEEYLSFAFEHC#HR.S	1.04066	1.00766	0.955405	0.922771	0.962771	1.01752	0.939386	0.907758	0.995899	0.909856	0.950107	1.00124	0.967689	0.947681	0.929982
MAML1_532	sp|Q6T264|MAML1_MOUSE	Maml1	Mastermind-like protein 1 OS=Mus musculus OX=10090 GN=Maml1 PE=1 SV=2	532	K.ADC#GQGGPGSGQNK.P	1.06206	0.984796	0.958774	0.917067	1.06395	1.00841	0.946804	1.07231	1.00705	0.923274	1.09253	1.00188	0.996474	1.00872	1.0079
MYH10_95	sp|Q61879|MYH10_MOUSE	Myh10	Myosin-10 OS=Mus musculus OX=10090 GN=Myh10 PE=1 SV=2	95	K.VEDM*AELTC#LNEASVLHNLK.D	1.01885	0.992866	0.988809	1.07784	0.977254	1.29934	1.07563	1.19611	1.0578	1.04276	1.19757	1.00018	1.11815	1.10985	1.12016
VPS41_331	sp|Q5KU39|VPS41_MOUSE	Vps41	Vacuolar protein sorting-associated protein 41 homolog OS=Mus musculus OX=10090 GN=Vps41 PE=1 SV=1	331	R.GFQENEC#R.D	1.06481	0.900758	1.05187	0.909667	1.10577	0.881271	1.02536	1.05736	1.15477	1.10624	1.03627	1.00581	0.96557	1.07916	1.07125
TNIP1_615	sp|Q9WUU8|TNIP1_MOUSE	Tnip1	TNFAIP3-interacting protein 1 OS=Mus musculus OX=10090 GN=Tnip1 PE=1 SV=1	615	R.LFHLPEYTWRPPC#AGIR.N	0.865935	1.0687	1.09955	1.11848	1.12132	1.07914	1.02221	0.991027	1.23339	1.10671	1.23615	1.0114	1.10631	1.08221	1.17143
KRR1_101	sp|Q8BGA5|KRR1_MOUSE	Krr1	KRR1 small subunit processome component homolog OS=Mus musculus OX=10090 GN=Krr1 PE=2 SV=1	101	K.ATLDLIEGSM*TVC#TTK.K	1.07504	0.931961	1.00321	0.917703	1.05178	0.957673	0.991558	1.03428	1.0733	1.07218	1.01793	1.00341	0.975719	1.03304	1.04506
EFGM_723	sp|Q8K0D5|EFGM_MOUSE	Gfm1	Elongation factor G, mitochondrial OS=Mus musculus OX=10090 GN=Gfm1 PE=1 SV=1	723	R.YQPC#SPSTQEELINK.Y	0.979345	1.07439	0.954067	0.9464	0.893589	0.936543	0.991161	1.20833	0.937004	0.993604	1.11219	1.0026	0.925511	1.0455	1.0529
KLH20_397	sp|Q8VCK5|KLH20_MOUSE	Klhl20	Kelch-like protein 20 OS=Mus musculus OX=10090 GN=Klhl20 PE=2 SV=2	397	K.TNQWSSDVAPTSTC#R.T	1.15502	0.968984	0.907274	1.04267	1.01438	1.05665	1.0344	1.05421	1.04685	0.981485	1.03508	1.01042	1.0379	1.04515	1.00828
KAT6A_1133	sp|Q8BZ21|KAT6A_MOUSE	Kat6a	Histone acetyltransferase KAT6A OS=Mus musculus OX=10090 GN=Kat6a PE=1 SV=2	1133	K.C#DVNSASLEPDTSTPM*K.K	0.971245	0.996873	1.03385	0.873007	1.19411	1.04152	0.921139	1.03341	1.0332	0.920445	1.00022	1.00066	1.03621	0.995916	0.960332
KI18B_610	sp|Q6PFD6|KI18B_MOUSE	Kif18b	Kinesin-like protein KIF18B OS=Mus musculus OX=10090 GN=Kif18b PE=2 SV=2	610	K.QLNGLTHTLGAPLAPDC#TSDK.T	1.09894	0.949081	0.964899	0.955887	0.984371	0.951997	0.973173	0.930892	1.061	1.04162	1.0007	1.00431	0.964085	0.988353	1.02116
CARM1_79	sp|Q9WVG6|CARM1_MOUSE	Carm1	Histone-arginine methyltransferase CARM1 OS=Mus musculus OX=10090 GN=Carm1 PE=1 SV=2	79	R.AGPDAAGIALYSHEDVC#VFK.C	1.04999	0.992194	0.961774	0.953132	0.98958	1.0012	1.05879	1.03114	0.932037	1.0249	1.0786	1.00132	0.981304	1.00732	1.05175
CBPC1_568	sp|Q641K1|CBPC1_MOUSE	Agtpbp1	Cytosolic carboxypeptidase 1 OS=Mus musculus OX=10090 GN=Agtpbp1 PE=1 SV=2	568	K.C#GSTLFEGR.T	0.958158	0.99435	1.05191	1.08127	0.895089	1.04602	1.03809	1.17066	0.894309	0.998703	1.03079	1.00147	1.00746	1.03435	1.01475
XPP1_502	sp|Q6P1B1|XPP1_MOUSE	Xpnpep1	Xaa-Pro aminopeptidase 1 OS=Mus musculus OX=10090 GN=Xpnpep1 PE=1 SV=1	502	R.SALWDSGLDYLHGTGHGVGSFLNVHEGPC#GISYK.T	1.12014	1.00865	0.896189	1.05488	0.914169	0.853021	0.904355	1.0116	0.977656	1.10397	0.913513	1.00833	0.94069	0.964538	1.00874
GPBP1_459	sp|Q6NXH3-2|GPBP1_MOUSE	Gpbp1	Isoform 2 of Vasculin OS=Mus musculus OX=10090 GN=Gpbp1	459	K.NGLIC#DFK.F	0.955248	1.088	0.967087	1.02278	1.23157	1.00847	0.917679	1.07692	1.03568	0.883117	1.0833	1.00344	1.08761	1.0101	0.983206
CPLN1_3124	sp|Q8CE72|CPLN1_MOUSE	Cplane1	Ciliogenesis and planar polarity effector 1 OS=Mus musculus OX=10090 GN=Cplane1 PE=1 SV=4	3124	R.GAAGVGPPVQQAC#R.E	0.898409	1.0264	1.09572	1.12536	1.0833	0.895291	0.92383	1.16818	0.981481	1.03671	1.03588	1.00684	1.03465	1.0245	1.03629
RN216_693	sp|P58283-2|RN216_MOUSE	Rnf216	Isoform 2 of E3 ubiquitin-protein ligase RNF216 OS=Mus musculus OX=10090 GN=Rnf216	693	K.EHNGLTC#EELAEK.D	1.04108	0.948138	1.01548	0.806796	1.07766	0.867987	0.943326	0.951441	1.00142	0.960225	0.934129	1.00156	0.91748	0.965396	0.947177
ABCA5_1293	sp|Q8K448|ABCA5_MOUSE	Abca5	ATP-binding cassette sub-family A member 5 OS=Mus musculus OX=10090 GN=Abca5 PE=1 SV=2	1293	K.PAIMVC#NLHK.E	0.946726	1.1283	0.945678	0.890922	0.883775	0.973594	0.91323	0.927096	1.04103	1.0491	1.05861	1.0069	0.916097	0.960452	1.05386
SAHH3_294	sp|Q68FL4|SAHH3_MOUSE	Ahcyl2	Putative adenosylhomocysteinase 3 OS=Mus musculus OX=10090 GN=Ahcyl2 PE=1 SV=1	294	K.GESEDDFWWC#IDR.C	1.0633	0.974792	0.967427	0.96591	1.03422	0.975969	0.97705	1.01514	0.997292	0.994328	0.939731	1.00184	0.992032	0.996494	0.967029
RTN4_319	sp|Q99P72|RTN4_MOUSE	Rtn4	Reticulon-4 OS=Mus musculus OX=10090 GN=Rtn4 PE=1 SV=2	319	K.DKEDLVC#SAALHNPQESPATLTK.V	1.02306	0.928868	1.05712	0.911265	0.988198	0.850528	0.982329	0.994446	1.08218	1.03422	0.99712	1.00302	0.916664	1.01965	1.01567
PDS5B_317	sp|Q4VA53-3|PDS5B_MOUSE	Pds5b	Isoform 3 of Sister chromatid cohesion protein PDS5 homolog B OS=Mus musculus OX=10090 GN=Pds5b	317	K.PLWQC#YLGR.F	0.992285	1.26637	0.831556	0.918283	1.0947	0.937417	0.980404	1.04536	1.1966	1.19346	1.04177	1.03007	0.983466	1.07412	1.11762
U5S1_638	sp|O08810|U5S1_MOUSE	Eftud2	116 kDa U5 small nuclear ribonucleoprotein component OS=Mus musculus OX=10090 GN=Eftud2 PE=1 SV=1	638	K.VEESGEHVILGTGELYLDC#VM*HDLR.K	1.04622	1.07615	0.896907	0.957852	0.995796	0.956435	0.861306	1.08686	0.909224	0.981843	0.987145	1.00643	0.970028	0.952464	0.984494
SYNRG_1186	sp|Q5SV85|SYNRG_MOUSE	Synrg	Synergin gamma OS=Mus musculus OX=10090 GN=Synrg PE=1 SV=1	1186	K.ATAVC#SEK.L	1.12213	0.716188	1.4034	0.688678	0.878671	1.01506	1.23504	1.10503	1.38513	1.18461	0.925561	1.08057	0.860801	1.24173	1.05508
Q9D104_94	tr|Q9D104|Q9D104_MOUSE	Srp19	Signal recognition particle 19 kDa protein OS=Mus musculus OX=10090 GN=Srp19 PE=1 SV=1	94	K.QEDGSLC#LVQFPSR.K	1.02094	0.995927	0.983845	0.867048	1.11701	0.98043	1.03934	0.969464	1.14033	0.981076	1.01405	1.00024	0.988161	1.04971	0.997563
Q91UZ1_146	tr|Q91UZ1|Q91UZ1_MOUSE	Plcb4	1-phosphatidylinositol 4,5-bisphosphate phosphodiesterase OS=Mus musculus OX=10090 GN=Plcb4 PE=1 SV=1	146	R.ANNVSPMTC#LK.K	1.02219	1.01945	0.960812	0.858207	0.951586	0.884281	0.901933	0.918107	1.0209	0.885882	0.902185	1.00082	0.898025	0.946979	0.894033
TRAD1_83	sp|Q3UDK1|TRAD1_MOUSE	Trafd1	TRAF-type zinc finger domain-containing protein 1 OS=Mus musculus OX=10090 GN=Trafd1 PE=1 SV=1	83	K.QHAETEC#PLR.L	1.00131	0.988278	1.01066	0.967328	0.966244	1.03276	0.948141	0.991159	0.958684	0.948066	1.06366	1.00008	0.988776	0.965995	1.00586
TRAF3_207	sp|Q60803|TRAF3_MOUSE	Traf3	TNF receptor-associated factor 3 OS=Mus musculus OX=10090 GN=Traf3 PE=1 SV=2	207	K.C#SVQTLLR.S	0.995192	1.07677	0.937679	0.903352	0.950407	1.14347	0.944847	1.07433	1.02579	0.848051	1.06883	1.00321	0.999076	1.01499	0.958442
LRC49_171	sp|Q91YK0-2|LRC49_MOUSE	Lrrc49	Isoform 2 of Leucine-rich repeat-containing protein 49 OS=Mus musculus OX=10090 GN=Lrrc49	171	K.LTVC#PIIDGEEHLR.L	0.918925	0.991303	1.10742	0.967211	1.00186	1.23937	1.03694	1.14093	1.05277	0.930561	1.14054	1.00588	1.06948	1.07688	1.03555
FAN_724	sp|O35242|FAN_MOUSE	Nsmaf	Protein FAN OS=Mus musculus OX=10090 GN=Nsmaf PE=1 SV=2	724	K.IC#WHNDR.L	1.04185	0.978297	0.982332	0.930709	1.049	0.983692	0.915286	1.02231	0.979875	0.972622	1.07179	1.00083	0.987799	0.972491	1.02221
EPC2_31	sp|Q8C0I4|EPC2_MOUSE	Epc2	Enhancer of polycomb homolog 2 OS=Mus musculus OX=10090 GN=Epc2 PE=2 SV=2	31	K.DM*PDLNDC#VSINR.A	0.950112	1.04611	1.0085	1.02088	1.09081	1.02239	1.02674	1.07597	1.15783	1.11527	0.904173	1.00157	1.04469	1.08685	1.00972
KMT2E_394	sp|Q3UG20|KMT2E_MOUSE	Kmt2e	Inactive histone-lysine N-methyltransferase 2E OS=Mus musculus OX=10090 GN=Kmt2e PE=1 SV=2	394	K.FHGLEMC#VDAR.T	1.01746	0.973599	1.01006	0.913768	0.995262	1.06701	1.07657	1.06496	1.11496	0.964791	1.0512	1.00037	0.992014	1.0855	1.008
THIC_360	sp|Q8CAY6|THIC_MOUSE	Acat2	Acetyl-CoA acetyltransferase, cytosolic OS=Mus musculus OX=10090 GN=Acat2 PE=1 SV=2	360	K.VNIDGGAIALGHPLGASGC#R.I	1.05804	0.988409	0.958653	0.945388	0.966745	0.928717	0.936733	0.999195	1.01067	1.09216	1.02861	1.0017	0.94695	0.982198	1.06039
PGM2_165	sp|Q7TSV4|PGM2_MOUSE	Pgm2	Phosphoglucomutase-2 OS=Mus musculus OX=10090 GN=Pgm2 PE=1 SV=1	165	K.LC#AGIMITASHNPK.Q	1.05694	1.00395	0.945359	0.897331	0.944017	0.934054	0.927209	1.0388	0.995628	1.01041	1.03898	1.00208	0.925134	0.987211	1.02469
DCMC_271	sp|Q99J39|DCMC_MOUSE	Mlycd	Malonyl-CoA decarboxylase, mitochondrial OS=Mus musculus OX=10090 GN=Mlycd PE=1 SV=1	271	K.EC#PPTETEER.N	1.01222	0.950387	1.04181	0.889519	0.965567	1.05267	0.933072	1.06314	1.09927	0.956302	1.14715	1.00147	0.969252	1.03183	1.05172
REL_307	sp|P15307|REL_MOUSE	Rel	Proto-oncogene c-Rel OS=Mus musculus OX=10090 GN=Rel PE=1 SV=2	307	K.LLQDC#GHFTEK.P	1.02849	1.01508	0.959184	0.902955	0.977065	0.934483	0.934176	1.02638	0.991733	0.981813	1.03225	1.00092	0.938168	0.984095	1.00703
Q5SXC4_249	tr|Q5SXC4|Q5SXC4_MOUSE	Vezf1	Vascular endothelial zinc finger 1 OS=Mus musculus OX=10090 GN=Vezf1 PE=1 SV=1	249	K.GFSRPDHLSC#HVK.H	1.14181	1.01626	0.877036	1.08492	1.00024	0.9447	0.949987	1.1066	0.969714	1.19089	1.1085	1.0117	1.00995	1.00877	1.1497
APOBR_873	sp|Q8VBT6|APOBR_MOUSE	Apobr	Apolipoprotein B receptor OS=Mus musculus OX=10090 GN=Apobr PE=1 SV=1	873	R.ISVPEPQC#DPPSPQPQAERPVPEQSSLQLEETPELSATKPEGTPVPAR.R	0.972896	1.08117	0.954912	0.966354	0.980906	1.04198	0.956346	1.01347	1.02109	0.96686	1.03485	1.00299	0.996412	0.996971	1.00086
RTTN_646	sp|Q8R4Y8|RTTN_MOUSE	Rttn	Rotatin OS=Mus musculus OX=10090 GN=Rttn PE=1 SV=2	646	K.EC#LGVQNVTK.P	1.11868	1.06223	0.858605	1.01007	0.990772	1.07082	1.0394	1.1559	0.930491	1.06287	0.9584	1.01317	1.02388	1.04193	1.01063
CC14B_327	sp|Q6PFY9|CC14B_MOUSE	Cdc14b	Dual specificity protein phosphatase CDC14B OS=Mus musculus OX=10090 GN=Cdc14b PE=2 SV=1	327	R.TGTLIGC#YLM*K.H	1.07462	1.0381	0.904047	0.923195	0.922296	1.01831	1.1234	0.946944	0.914523	0.924999	1.10893	1.00559	0.954601	0.994957	1.01697
TTLL4_551	sp|Q80UG8|TTLL4_MOUSE	Ttll4	Tubulin polyglutamylase TTLL4 OS=Mus musculus OX=10090 GN=Ttll4 PE=1 SV=3	551	R.NC#VDLMSK.S	0.993481	1.02293	0.984396	0.927379	0.947257	0.905972	0.950986	0.914123	0.967574	0.881796	0.930475	1.00027	0.926869	0.944228	0.906136
NLR1A_764	sp|Q2LKU9-2|NLR1A_MOUSE	Nlrp1a	Isoform 2 of NACHT, LRR and PYD domains-containing protein 1a OS=Mus musculus OX=10090 GN=Nlrp1a	764	K.MLC#EGLR.N	0.977475	1.02625	0.997469	0.867572	0.883287	0.980311	0.859323	0.981531	0.987818	0.838108	0.956199	1.0004	0.91039	0.942891	0.897154
PREX1_1197	sp|Q69ZK0|PREX1_MOUSE	Prex1	Phosphatidylinositol 3,4,5-trisphosphate-dependent Rac exchanger 1 protein OS=Mus musculus OX=10090 GN=Prex1 PE=1 SV=2	1197	R.SNSSYLGSDEM*GSGDELPC#DM*R.I	1.02867	0.999313	0.973532	0.962982	0.986267	1.01687	0.984602	1.0287	1.0954	0.968681	1.04533	1.00051	0.988708	1.03623	1.007
FBX46_288	sp|Q8BG80|FBX46_MOUSE	Fbxo46	F-box only protein 46 OS=Mus musculus OX=10090 GN=Fbxo46 PE=2 SV=1	288	R.EPHSPDGNLPNGGGGRPGC#AYPGSPGPGTR.A	0.973586	1.12589	0.921927	0.94583	1.05049	1.00482	0.929124	0.896579	1.15358	0.923358	0.984457	1.00713	1.00038	0.993095	0.953907
TP53B_331	sp|P70399|TP53B_MOUSE	Tp53bp1	TP53-binding protein 1 OS=Mus musculus OX=10090 GN=Tp53bp1 PE=1 SV=3	331	R.EEGGC#SPVSTPATTLQLLQLSGQK.P	1.04331	0.992384	0.967266	0.866379	0.961268	0.877105	0.907743	0.985912	0.992449	0.964121	1.0133	1.00099	0.901584	0.962034	0.988708
NIN_1492	sp|Q61043|NIN_MOUSE	Nin	Ninein OS=Mus musculus OX=10090 GN=Nin PE=1 SV=4	1492	K.AMMQDLQITC#GEMQR.K	0.876146	1.01207	1.14869	0.96934	0.903098	1.43757	0.962079	0.96411	1.06422	1.04874	1.2542	1.0123	1.10333	0.996801	1.15147
AIDA_256	sp|Q8C4Q6|AIDA_MOUSE	Aida	Axin interactor, dorsalization-associated protein OS=Mus musculus OX=10090 GN=Aida PE=1 SV=1	256	K.C#FAFM*EMDEIK.P	0.938314	1.14998	0.93925	1.09066	0.931202	1.23347	0.958362	1.32484	1.01347	0.937691	1.07653	1.00918	1.08511	1.09889	1.00711
LKHA4_469	sp|P24527|LKHA4_MOUSE	Lta4h	Leukotriene A-4 hydrolase OS=Mus musculus OX=10090 GN=Lta4h PE=1 SV=4	469	K.PNYDVTLTNAC#IALSQR.W	0.980344	1.15254	0.899036	0.89339	0.884789	0.937307	0.859552	0.893121	1.06794	0.95031	0.907305	1.01064	0.905162	0.940205	0.928808
LSS_472	sp|Q8BLN5|LSS_MOUSE	Lss	Lanosterol synthase OS=Mus musculus OX=10090 GN=Lss PE=1 SV=2	472	K.AVLLLQNQC#PSITEHIPR.E	1.02058	0.983256	0.996874	0.937424	0.970619	0.975898	0.94821	0.998113	1.02159	1.03473	0.993195	1.00024	0.961314	0.989304	1.01396
B1AR17_931	tr|B1AR17|B1AR17_MOUSE	Chd3	Chromodomain helicase DNA-binding protein 3 OS=Mus musculus OX=10090 GN=Chd3 PE=1 SV=1	931	R.WAC#LVVDEAHR.L	0.991986	0.998287	1.00989	0.91362	1.00266	1.05505	0.992912	1.06101	1.08423	1.02501	1.08815	1.00005	0.990442	1.04605	1.05658
DLGP5_399	sp|Q8K4R9|DLGP5_MOUSE	Dlgap5	Disks large-associated protein 5 OS=Mus musculus OX=10090 GN=Dlgap5 PE=1 SV=2	399	K.GVPC#SEGSEGQTSQPPHDVPYFR.K	1.00959	0.953517	1.04085	1.14957	1.08317	0.966944	0.943917	0.945015	0.904011	1.12102	1.13459	1.00132	1.06656	0.930981	1.12781
SRXN1_36	sp|Q9D975|SRXN1_MOUSE	Srxn1	Sulfiredoxin-1 OS=Mus musculus OX=10090 GN=Srxn1 PE=2 SV=1	36	R.AGAGPGAPEGQGPGGAQGGSIHSGC#IATVHNVPIAVLIR.P	1.15333	0.993444	0.887826	1.13368	1.0383	0.869873	1.00228	0.978615	1.07344	1.27544	0.996201	1.01153	1.01395	1.01811	1.13582
SETD2_1065	sp|E9Q5F9|SETD2_MOUSE	Setd2	Histone-lysine N-methyltransferase SETD2 OS=Mus musculus OX=10090 GN=Setd2 PE=1 SV=1	1065	K.NSTLPM*EETSPC#SSR.S	0.959905	1.0256	1.01709	0.936643	1.10091	1.08773	1.00845	1.04993	1.08094	0.915854	1.02225	1.00087	1.04176	1.04644	0.96905
AKAP8_139	sp|Q9DBR0|AKAP8_MOUSE	Akap8	A-kinase anchor protein 8 OS=Mus musculus OX=10090 GN=Akap8 PE=1 SV=1	139	R.PC#IPEHNPYRPGYGYDYDFDLGTDR.N	0.967448	1.18096	0.893189	1.06822	1.12199	1.16028	0.923253	1.02784	0.99082	0.923648	0.948972	1.01387	1.11683	0.980638	0.93631
PNPT1_70	sp|Q8K1R3|PNPT1_MOUSE	Pnpt1	Polyribonucleotide nucleotidyltransferase 1, mitochondrial OS=Mus musculus OX=10090 GN=Pnpt1 PE=1 SV=1	70	R.FADGC#AVIQSGDTAVMVTAVSK.T	1.01686	1.00228	0.981494	0.924641	1.00778	0.984075	0.894546	1.07225	0.9736	0.971571	1.04319	1.00021	0.972166	0.980131	1.00738
E9Q9K8_376	tr|E9Q9K8|E9Q9K8_MOUSE	Akap6	A kinase (PRKA) anchor protein 6 OS=Mus musculus OX=10090 GN=Akap6 PE=1 SV=1	376	R.DC#FNYNEDSPTQPTLPK.R	1.00986	1.0808	0.922062	1.04468	0.959084	0.990556	0.926249	1.05089	0.98957	0.909984	0.971383	1.00424	0.998106	0.988902	0.940683
EURL_73	sp|Q9D7G4|EURL_MOUSE	Eurl	Protein EURL homolog OS=Mus musculus OX=10090 GN=Eurl PE=1 SV=1	73	K.YHLIANQDC#SR.S	1.02482	0.993189	0.982936	0.989913	0.992404	0.925166	0.95764	1.00206	0.938181	0.91913	0.988496	1.00031	0.969161	0.965959	0.953813
DAZP1_39	sp|Q9JII5|DAZP1_MOUSE	Dazap1	DAZ-associated protein 1 OS=Mus musculus OX=10090 GN=Dazap1 PE=1 SV=2	39	R.SYFSQYGEVVDC#VIM*K.D	0.999814	1.02165	0.979428	0.993349	0.98996	1.02365	1.08793	1.06609	1.04419	1.03449	1.12469	1.0003	1.00232	1.06607	1.07959
BCL7A_71	sp|Q9CXE2|BCL7A_MOUSE	Bcl7a	B-cell CLL/lymphoma 7 protein family member A OS=Mus musculus OX=10090 GN=Bcl7a PE=2 SV=1	71	K.C#GSEVTTPENSSSPGMMDMHDDNSNQSSIADASPIK.Q	0.998125	0.951855	1.05536	0.960929	1.04271	1.07597	0.912304	1.04739	0.978525	1.10382	1.24531	1.00178	1.02654	0.979406	1.17457
TPC11_698	sp|B2RXC1|TPC11_MOUSE	Trappc11	Trafficking protein particle complex subunit 11 OS=Mus musculus OX=10090 GN=Trappc11 PE=1 SV=1	698	R.C#VVLSWQGGGGDAASSQEALQAAR.S	1.07916	1.01907	0.915692	0.956027	1.018	0.948548	1.03658	0.96003	1.00791	0.949834	1.08801	1.00464	0.974193	1.00151	1.01892
MCPH1_614	sp|Q7TT79|MCPH1_MOUSE	Mcph1	Microcephalin OS=Mus musculus OX=10090 GN=Mcph1 PE=1 SV=1	614	K.NGPGRPDPSDSSC#TGLVRPQQK.P	0.99436	0.987265	1.01892	0.924416	1.08538	0.892472	0.939776	0.974612	0.99131	0.875921	0.978533	1.00018	0.967422	0.968566	0.927227
ANXA5_314	sp|P48036|ANXA5_MOUSE	Anxa5	Annexin A5 OS=Mus musculus OX=10090 GN=Anxa5 PE=1 SV=1	314	K.ALLLLC#GGEDD.-	1.04238	0.957924	1.00327	0.926348	1.039	0.981079	0.978624	1.01134	1.02839	0.998471	0.994863	1.00119	0.982142	1.00612	0.996667
ZNF32_245	sp|Q80V23-2|ZNF32_MOUSE	Znf32	Isoform 2 of Zinc finger protein 32 OS=Mus musculus OX=10090 GN=Znf32	245	R.GNC#LLHGK.V	1.06776	0.981938	0.956877	0.877123	0.941579	0.930741	0.941253	1.01695	0.986275	0.940188	0.937801	1.00219	0.916481	0.981493	0.938995
SART3_780	sp|Q9JLI8|SART3_MOUSE	Sart3	Squamous cell carcinoma antigen recognized by T-cells 3 OS=Mus musculus OX=10090 GN=Sart3 PE=1 SV=1	780	R.PM*FVSPC#VDK.S	0.916955	1.20943	0.923707	0.874682	0.947087	0.913383	0.865916	0.956445	1.07831	1.03003	0.95233	1.0167	0.911718	0.966892	0.991179
IFFO1_331	sp|Q8BXL9|IFFO1_MOUSE	Iffo1	Intermediate filament family orphan 1 OS=Mus musculus OX=10090 GN=Iffo1 PE=2 SV=1	331	K.VDMDIC#R.R	1.00411	1.00569	0.990344	0.945887	1.08548	1.00976	0.971443	1.03145	1.07731	1.01683	1.0818	1.00005	1.01371	1.02673	1.04931
ICE1_1056	sp|E9Q286|ICE1_MOUSE	Ice1	Little elongation complex subunit 1 OS=Mus musculus OX=10090 GN=Ice1 PE=1 SV=1	1056	R.AEEETQGTSQSSLPGASYC#YTGIR.E	1.0635	0.905908	1.0462	0.906174	0.790813	0.816107	0.99367	0.789397	0.874351	1.07311	0.983227	1.0052	0.837698	0.885806	1.02817
EST1A_730	sp|P61406|EST1A_MOUSE	Smg6	Telomerase-binding protein EST1A OS=Mus musculus OX=10090 GN=Smg6 PE=1 SV=1	730	R.SM*IC#QGDISR.Y	1.06358	1.05975	0.895927	0.956175	0.986114	1.0845	0.996288	1.07821	0.995913	0.929716	0.981303	1.00642	1.00893	1.02347	0.955509
E9Q6D6_243	tr|E9Q6D6|E9Q6D6_MOUSE	Zfp277	Zinc finger protein 277 OS=Mus musculus OX=10090 GN=Zfp277 PE=1 SV=1	243	R.FTEQPITDFC#SVIR.I	1.04648	0.985159	0.971486	0.90741	0.978182	0.914927	0.925868	1.01828	1.01652	0.912284	0.931227	1.00104	0.933506	0.986887	0.921756
ACAP2_42	sp|Q6ZQK5|ACAP2_MOUSE	Acap2	Arf-GAP with coiled-coil, ANK repeat and PH domain-containing protein 2 OS=Mus musculus OX=10090 GN=Acap2 PE=1 SV=2	42	K.LC#IAMIDTGK.A	1.03728	1.04417	0.927442	0.844193	0.950021	1.10569	0.932999	0.992037	1.08017	1.03941	1.11184	1.00296	0.966634	1.00174	1.07562
EXOC5_576	sp|Q3TPX4|EXOC5_MOUSE	Exoc5	Exocyst complex component 5 OS=Mus musculus OX=10090 GN=Exoc5 PE=1 SV=2	576	K.TDFKPEDENNVLIQYTNAC#VK.V	0.993457	1.05578	0.955796	0.930283	1.08039	1.00661	0.81646	1.01312	1.00742	0.912887	1.02857	1.00168	1.00576	0.945667	0.970727
IL4RA_673	sp|P16382|IL4RA_MOUSE	Il4r	Interleukin-4 receptor subunit alpha OS=Mus musculus OX=10090 GN=Il4r PE=1 SV=1	673	K.SPPEC#LGLELGLK.G	0.961024	1.10789	0.94623	1.13404	0.981904	1.11312	0.9851	1.03519	0.999772	1.04354	1.00114	1.00505	1.07635	1.00669	1.02234
H3BLL3_608	tr|H3BLL3|H3BLL3_MOUSE	Lrch4	Leucine-rich repeat and calponin homology domain-containing protein 4 OS=Mus musculus OX=10090 GN=Lrch4 PE=1 SV=1	608	K.NVESFLEAC#R.K	1.1493	0.875852	1.01198	0.947595	1.21954	0.970718	1.15231	1.0993	1.0524	1.02052	1.06036	1.01238	1.04595	1.10134	1.04044
NOCT_134	sp|O35710|NOCT_MOUSE	Noct	Nocturnin OS=Mus musculus OX=10090 GN=Noct PE=1 SV=3	134	R.TDC#SSSHSPIR.V	0.965774	1.03985	0.997126	1.31187	1.02174	1.06061	0.910319	1.22253	0.905914	1.09609	1.29374	1.00092	1.13141	1.01292	1.19491
SPIR2_197	sp|Q8K1S6|SPIR2_MOUSE	Spire2	Protein spire homolog 2 OS=Mus musculus OX=10090 GN=Spire2 PE=1 SV=1	197	R.LTDPHGAQAHYQAVC#R.A	1.02882	0.983336	0.989054	0.946791	1.08013	0.970954	1.22573	0.934551	0.993813	1.00504	0.883575	1.0004	0.999291	1.05137	0.944308
REXO1_609	sp|Q7TT28|REXO1_MOUSE	Rexo1	RNA exonuclease 1 homolog OS=Mus musculus OX=10090 GN=Rexo1 PE=1 SV=1	609	K.EVDFDVDPMEEC#LR.I	1.11053	1.00217	0.907694	0.883742	0.909167	1.04855	0.983456	0.92472	1.13633	0.926667	1.04429	1.0068	0.947153	1.01484	0.985476
PANK4_680	sp|Q80YV4-2|PANK4_MOUSE	Pank4	Isoform 2 of 4'-phosphopantetheine phosphatase OS=Mus musculus OX=10090 GN=Pank4	680	R.IAAM*DPIIC#TALR.E	1.10763	0.933021	0.975241	0.885221	1.04324	1.03565	0.935776	1.12207	1.01359	0.942544	1.00592	1.0053	0.988039	1.02381	0.97423
FA53A_329	sp|E9PV82|FA53A_MOUSE	Fam53a	Protein FAM53A OS=Mus musculus OX=10090 GN=Fam53a PE=1 SV=1	329	K.TLVSSPC#NSQGLVGIITPSSSPR.I	0.895479	1.03071	1.0952	0.922447	1.20621	1.10918	1.18123	1.03499	1.1391	1.13806	1.00968	1.00713	1.07928	1.11844	1.07387
SYIM_465	sp|Q8BIJ6|SYIM_MOUSE	Iars2	Isoleucine--tRNA ligase, mitochondrial OS=Mus musculus OX=10090 GN=Iars2 PE=1 SV=1	465	K.EENIVHSYPC#DWR.T	1.01524	1.00733	0.978199	0.938534	1.00759	1.03947	0.981598	1.03719	1.01157	0.95721	1.05259	1.00026	0.995199	1.01012	1.0049
PPR21_200	sp|Q3TDD9|PPR21_MOUSE	Ppp1r21	Protein phosphatase 1 regulatory subunit 21 OS=Mus musculus OX=10090 GN=Ppp1r21 PE=1 SV=2	200	R.TEEC#QLQLK.N	0.935158	1.10293	0.976574	1.00691	1.01028	1.06382	0.90989	1.05456	0.965306	0.872287	1.04769	1.00489	1.027	0.976586	0.959987
A3KGI3_1167	tr|A3KGI3|A3KGI3_MOUSE	Knl1	Kinetochore scaffold 1 OS=Mus musculus OX=10090 GN=Knl1 PE=1 SV=1	1167	K.YSSLPNISSSDNSGGNTM*SLC#DK.N	1.02603	0.953165	1.02435	0.988452	1.14701	0.929174	1.0245	0.997985	1.00179	1.00164	0.998483	1.00118	1.02154	1.00809	1.00006
IF5A1_73	sp|P63242|IF5A1_MOUSE	Eif5a	Eukaryotic translation initiation factor 5A-1 OS=Mus musculus OX=10090 GN=Eif5a PE=1 SV=2	73	K.YEDIC#PSTHNMDVPNIK.R	1.06834	0.968769	0.969243	0.915101	0.887571	0.797493	0.952911	0.989542	1.00549	1.0755	0.893454	1.00212	0.866722	0.982649	0.984476
ARI1_63	sp|Q9Z1K5|ARI1_MOUSE	Arih1	E3 ubiquitin-protein ligase ARIH1 OS=Mus musculus OX=10090 GN=Arih1 PE=1 SV=3	63	R.DGLLC#GETGGGGGSALGPGGGGGGGGGGGGPGHEQEEDYR.Y	1.03575	1.0333	0.937437	1.05646	0.916303	1.21306	0.981184	1.11679	1.08122	0.995297	1.17059	1.00216	1.06194	1.05973	1.08294
RL12_162	sp|P35979|RL12_MOUSE	Rpl12	60S ribosomal protein L12 OS=Mus musculus OX=10090 GN=Rpl12 PE=1 SV=2	162	R.HPHDIIDDINSGAVEC#PAS.-	1.00865	0.991852	0.999643	0.939743	1.01122	0.99139	0.972358	1.02099	1.03013	0.998359	1.03769	1.00005	0.980784	1.00783	1.01802
FGD6_630	sp|Q69ZL1|FGD6_MOUSE	Fgd6	FYVE, RhoGEF and PH domain-containing protein 6 OS=Mus musculus OX=10090 GN=Fgd6 PE=1 SV=2	630	K.SC#QHGDVSAGHPLAR.E	1.05858	0.954448	0.992442	1.04411	1.00065	0.985455	0.989519	1.04354	0.988064	1.19958	1.09418	1.00182	1.01007	1.00704	1.14688
UTP20_1643	sp|Q5XG71|UTP20_MOUSE	Utp20	Small subunit processome component 20 homolog OS=Mus musculus OX=10090 GN=Utp20 PE=1 SV=2	1643	K.HENITIAATEVIGAIC#R.H	1.05124	1.00273	0.951059	0.989253	1.00611	1.03472	1.04387	1.10304	0.995203	0.899371	1.02351	1.00167	1.01003	1.04737	0.961439
SGO2_1148	sp|Q7TSY8|SGO2_MOUSE	Sgo2	Shugoshin 2 OS=Mus musculus OX=10090 GN=Sgo2 PE=1 SV=1	1148	R.QC#VPLNLTEPSLR.S	0.88806	1.14985	0.995749	1.05509	1.05345	0.999301	0.903903	1.44542	0.979973	1.06762	1.26633	1.01122	1.03595	1.10977	1.16698
F8WIE5_2195	tr|F8WIE5|F8WIE5_MOUSE	Hectd1	E3 ubiquitin-protein ligase HECTD1 OS=Mus musculus OX=10090 GN=Hectd1 PE=1 SV=1	2195	R.TDLGTWLC#DDNFPDDESR.H	1.00921	1.02327	0.969124	0.88849	1.02464	0.989943	1.00274	1.02168	0.980717	0.989604	0.987983	1.00053	0.967692	1.00171	0.988794
LIS1_281	sp|P63005|LIS1_MOUSE	Pafah1b1	Platelet-activating factor acetylhydrolase IB subunit alpha OS=Mus musculus OX=10090 GN=Pafah1b1 PE=1 SV=2	281	R.EHEHVVEC#ISWAPESSYSSISEATGSETK.K	1.02359	0.99265	0.984601	0.961012	1.04438	1.03238	0.97768	1.04428	1.02784	0.994781	1.03631	1.00028	1.01259	1.0166	1.01555
RNF34_149	sp|Q99KR6|RNF34_MOUSE	Rnf34	E3 ubiquitin-protein ligase RNF34 OS=Mus musculus OX=10090 GN=Rnf34 PE=1 SV=1	149	R.EKEDLVDLVLC#HR.G	1.04329	0.974548	0.984858	0.979412	1.04082	1.01638	1.00378	1.10419	1.07609	1.08066	1.04126	1.0009	1.01221	1.06135	1.06096
F8WGW3_21	tr|F8WGW3|F8WGW3_MOUSE	Srbd1	S1 RNA-binding domain-containing protein 1 OS=Mus musculus OX=10090 GN=Srbd1 PE=1 SV=1	21	K.DEC#SFFSELSSGSEEDNK.E	1.00202	0.997084	1.0009	0.933606	1.02362	1.07487	1.01653	1.04595	1.06668	1.12029	1.15062	1	1.0107	1.04305	1.13546
ZSC26_185	sp|Q5RJ54|ZSC26_MOUSE	Zscan26	Zinc finger and SCAN domain-containing protein 26 OS=Mus musculus OX=10090 GN=Zscan26 PE=2 SV=1	185	R.SENGNLIAGTDSC#GR.M	1.05877	0.9525	0.99439	0.920069	1.02404	0.849961	0.940761	0.932748	1.05615	0.987721	0.933372	1.00189	0.931357	0.976554	0.960547
UBR7_260	sp|Q8BU04|UBR7_MOUSE	Ubr7	Putative E3 ubiquitin-protein ligase UBR7 OS=Mus musculus OX=10090 GN=Ubr7 PE=1 SV=1	260	K.NEPC#SSSSSESDLQTVFK.K	1.08594	0.883715	1.05535	0.834127	1.15735	0.884993	1.12683	0.988796	1.10142	0.954167	0.934929	1.00834	0.958822	1.07235	0.944548
UFSP1_186	sp|Q9CZP0|UFSP1_MOUSE	Ufsp1	Ufm1-specific protease 1 OS=Mus musculus OX=10090 GN=Ufsp1 PE=1 SV=1	186	R.C#ELQAAGWVGWQK.V	0.984772	1.00289	1.01274	0.916653	1.05188	1.18252	0.991827	1.07227	1.0746	0.925829	1.03705	1.00013	1.05035	1.04623	0.98144
G3X9X1_52	tr|G3X9X1|G3X9X1_MOUSE	Kbtbd2	Kelch repeat and BTB (POZ) domain-containing 2 OS=Mus musculus OX=10090 GN=Kbtbd2 PE=1 SV=1	52	K.MVLATC#SSYFR.A	1.00168	0.932152	1.07655	1.08296	1.09519	1.19179	1.01994	1.08972	1.16975	0.942621	1.06447	1.00346	1.12331	1.09314	1.00355
BCAR3_184	sp|Q9QZK2|BCAR3_MOUSE	Bcar3	Breast cancer anti-estrogen resistance protein 3 homolog OS=Mus musculus OX=10090 GN=Bcar3 PE=1 SV=1	184	R.DSLSSPGNFVLTC#QWK.N	1.13528	0.920788	0.967928	0.990513	1.02953	1.05772	0.974153	1.0098	0.948639	0.953253	1.09337	1.008	1.02592	0.97753	1.02331
UBP15_791	sp|Q8R5H1|UBP15_MOUSE	Usp15	Ubiquitin carboxyl-terminal hydrolase 15 OS=Mus musculus OX=10090 GN=Usp15 PE=1 SV=1	791	K.DC#IELFTTK.E	0.966222	1.02993	1.00593	1.02806	0.891148	0.830787	0.965727	0.96326	1.06585	1.14553	1.08989	1.0007	0.916665	0.998279	1.11771
CE024_13	sp|Q80X32|CE024_MOUSE		UPF0461 protein C5orf24 homolog OS=Mus musculus OX=10090 PE=2 SV=1	13	-.MMHPVAGSNPAFC#GPGK.P	0.91915	1.05563	1.03656	0.916946	0.967021	0.941009	1.09659	1.01223	0.8973	0.970291	1.00163	1.00378	0.941659	1.00204	0.98596
MTU1_222	sp|Q9DAT5|MTU1_MOUSE	Trmu	Mitochondrial tRNA-specific 2-thiouridylase 1 OS=Mus musculus OX=10090 GN=Trmu PE=1 SV=1	222	R.ESM*GIC#FIGK.R	0.914845	1.08186	1.01772	0.858616	1.04062	1.2093	0.955803	1.00568	1.18672	0.963323	1.23495	1.00481	1.03618	1.0494	1.09913
CNST_79	sp|Q8CBC4|CNST_MOUSE	Cnst	Consortin OS=Mus musculus OX=10090 GN=Cnst PE=1 SV=1	79	R.ATVSEQDSLNNNESFPSSC#EAAPTENAENTPSEGPK.D	0.927844	1.08714	0.997616	0.840131	0.989149	0.983024	1.00338	0.922268	1.02837	0.964286	1.02402	1.0042	0.937435	0.984672	0.994155
AP2A1_830	sp|P17426|AP2A1_MOUSE	Ap2a1	AP-2 complex subunit alpha-1 OS=Mus musculus OX=10090 GN=Ap2a1 PE=1 SV=1	830	R.VAAQVDGGAQVQQVLNIEC#LR.D	1.06699	1.07878	0.880427	0.965996	0.947299	1.03433	0.916851	0.965956	1.01776	0.976834	1.02494	1.00873	0.982543	0.966856	1.00089
KLHL9_559	sp|Q6ZPT1|KLHL9_MOUSE	Klhl9	Kelch-like protein 9 OS=Mus musculus OX=10090 GN=Klhl9 PE=2 SV=2	559	R.C#M*VEIVQK.Y	1.06946	1.00283	0.936535	0.898983	1.00871	0.984047	0.949766	1.00077	0.988898	0.948238	1.00368	1.00294	0.963913	0.979812	0.97596
ZCH24_237	sp|B2RVL6|ZCH24_MOUSE	Zcchc24	Zinc finger CCHC domain-containing protein 24 OS=Mus musculus OX=10090 GN=Zcchc24 PE=1 SV=1	237	K.VLGYYC#R.R	1.01566	1.0476	0.942643	0.98591	1.04562	1.16486	0.907573	1.20661	1.07027	1.00748	1.16422	1.00196	1.06546	1.06148	1.08585
A0A1Y7VMP7_1014	tr|A0A1Y7VMP7|A0A1Y7VMP7_MOUSE	Mlh3	MutL homolog 3 OS=Mus musculus OX=10090 GN=Mlh3 PE=4 SV=1	1014	K.VIMSQVEDGIGSQGGVC#PQGDESK.A	1.0551	0.945206	1.00578	1.00678	1.08782	1.19097	0.972941	1.06837	1.10041	1.0842	1.11929	1.00203	1.09519	1.04724	1.10175
CSK2B_109	sp|P67871|CSK2B_MOUSE	Csnk2b	Casein kinase II subunit beta OS=Mus musculus OX=10090 GN=Csnk2b PE=1 SV=1	109	K.YQQGDFGYC#PR.V	1.03759	0.979488	0.984943	0.955887	1.08155	1.0109	1.0091	1.01896	1.0954	0.986115	1.04805	1.00067	1.01611	1.04115	1.01708
THUM2_463	sp|Q9CZB3|THUM2_MOUSE	Thumpd2	THUMP domain-containing protein 2 OS=Mus musculus OX=10090 GN=Thumpd2 PE=2 SV=3	463	R.ASSVQC#LGR.M	0.904001	1.01057	1.10587	0.951537	1.02427	0.897846	1.03738	1.03903	0.99205	1.04968	1.05657	1.00681	0.957883	1.02282	1.05312
ZEP2_2365	sp|Q3UHF7|ZEP2_MOUSE	Hivep2	Transcription factor HIVEP2 OS=Mus musculus OX=10090 GN=Hivep2 PE=1 SV=1	2365	R.HFGGPEPGQPC#TSAAHPDLHDGEK.D	1.10475	0.963721	0.945916	1.07738	0.943078	0.959632	1.00581	1.01678	0.945091	1.07231	0.990724	1.0048	0.993363	0.989227	1.03152
CNO10_665	sp|Q8BH15|CNO10_MOUSE	Cnot10	CCR4-NOT transcription complex subunit 10 OS=Mus musculus OX=10090 GN=Cnot10 PE=1 SV=1	665	K.C#LHQAASM*IHPK.E	1.03149	1.09227	0.896858	0.978929	0.9245	0.944125	1.05834	0.912724	1.12199	1.0652	1.02879	1.00687	0.949185	1.03102	1.047
SLAP1_91	sp|Q60898-2|SLAP1_MOUSE	Sla	Isoform 2 of Src-like-adapter OS=Mus musculus OX=10090 GN=Sla	91	R.ESYIPGIC#VAR.V	1.14535	0.911198	0.971398	1.14571	1.08995	1.17207	0.993408	1.15063	1.16078	1.0043	1.02668	1.00931	1.13591	1.10161	1.01549
HOP2_137	sp|O35047|HOP2_MOUSE	Psmc3ip	Homologous-pairing protein 2 homolog OS=Mus musculus OX=10090 GN=Psmc3ip PE=1 SV=1	137	K.EC#AQYTER.L	1.08019	0.984305	0.944919	0.92931	0.974881	0.92568	0.986117	1.03238	0.998285	0.997913	1.02272	1.00314	0.94329	1.0056	1.01032
TCPR1_463	sp|Q80VP0|TCPR1_MOUSE	Tecpr1	Tectonin beta-propeller repeat-containing protein 1 OS=Mus musculus OX=10090 GN=Tecpr1 PE=1 SV=1	463	K.GHETSGNTDHSTENAC#LTEGK.E	1.20178	0.94768	0.898719	0.950436	0.91006	0.841091	0.90268	1.07428	0.962466	1.23215	1.07979	1.01606	0.900529	0.979807	1.15597
NOTC2_1252	sp|O35516|NOTC2_MOUSE	Notch2	Neurogenic locus notch homolog protein 2 OS=Mus musculus OX=10090 GN=Notch2 PE=1 SV=2	1252	R.C#LPGFAGER.C	1.0843	0.946673	0.979035	0.944451	1.13885	0.923639	1.01914	0.95188	1.24011	1.02225	0.922898	1.00334	1.00231	1.07038	0.972574
SYNE1_5470	sp|Q6ZWR6|SYNE1_MOUSE	Syne1	Nesprin-1 OS=Mus musculus OX=10090 GN=Syne1 PE=1 SV=2	5470	K.MLGEELDGC#NSK.L	1.01964	0.956885	1.02648	0.889357	1.14638	0.942921	1.12165	1.0038	1.15455	1.09926	1.07816	1.001	0.992886	1.09333	1.08871
ATM_2348	sp|Q62388|ATM_MOUSE	Atm	Serine-protein kinase ATM OS=Mus musculus OX=10090 GN=Atm PE=1 SV=2	2348	K.VIYAEC#LR.V	1.08763	0.965591	0.957001	0.942073	1.02787	0.91588	0.957534	1.199	0.950396	0.931115	1.08986	1.00341	0.96194	1.03564	1.01049
A0A1B0GR85_868	tr|A0A1B0GR85|A0A1B0GR85_MOUSE	2900026A02Rik	RIKEN cDNA 2900026A02 gene OS=Mus musculus OX=10090 GN=2900026A02Rik PE=1 SV=1	868	R.ANIEPC#DSQVQTGPDSLSPK.R	1.00459	1.02473	0.972099	1.23034	1.09578	1.12225	1.07128	1.37736	1.44486	0.96294	1.30025	1.00047	1.14946	1.29783	1.1316
ADCY7_914	sp|P51829|ADCY7_MOUSE	Adcy7	Adenylate cyclase type 7 OS=Mus musculus OX=10090 GN=Adcy7 PE=1 SV=2	914	K.VFYTEC#DVNK.E	1.03029	0.99239	0.978727	0.890822	1.03195	1.03181	0.970506	1.00186	1.06931	0.94899	0.932808	1.00047	0.984862	1.01389	0.940899
DMXL2_2796	sp|Q8BPN8|DMXL2_MOUSE	Dmxl2	DmX-like protein 2 OS=Mus musculus OX=10090 GN=Dmxl2 PE=1 SV=3	2796	R.PQQLVC#FR.Q	0.90956	1.19906	0.937575	0.962015	0.926123	0.988699	1.03921	1.31556	1.01989	1.33025	1.4926	1.0154	0.958946	1.12489	1.41143
BD1L1_2326	sp|E9Q6J5|BD1L1_MOUSE	Bod1l	Biorientation of chromosomes in cell division protein 1-like 1 OS=Mus musculus OX=10090 GN=Bod1l PE=1 SV=1	2326	K.C#ELPM*PSLVAER.N	1.00262	0.991169	1.00634	0.994751	0.980875	1.01801	0.932928	1.01785	0.994931	0.916835	1.0625	1.00004	0.997878	0.981902	0.989667
TLN1_732	sp|P26039|TLN1_MOUSE	Tln1	Talin-1 OS=Mus musculus OX=10090 GN=Tln1 PE=1 SV=2	732	K.VVAPTISSPVC#QEQLVEAGR.L	1.02469	1.03321	0.946754	0.93816	1.00451	0.963705	0.94567	0.981836	1.00265	0.948143	1.00211	1.00155	0.96879	0.97672	0.975127
B9EKS2_1358	tr|B9EKS2|B9EKS2_MOUSE	Kdm3b	Jumonji domain containing 1B OS=Mus musculus OX=10090 GN=Kdm3b PE=1 SV=1	1358	R.SC#NLTDTQK.E	0.950302	1.07871	0.979751	1.14145	1.19918	1.10229	1.06658	1.02329	1.19594	1.25312	0.993185	1.00292	1.14764	1.09527	1.12315
GUCD1_85	sp|Q8BZI6|GUCD1_MOUSE	Gucd1	Protein GUCD1 OS=Mus musculus OX=10090 GN=Gucd1 PE=2 SV=2	85	R.FC#TQTLGVDK.G	1.06285	1.03622	0.914006	0.9933	0.970128	1.01391	0.937209	1.05345	0.994645	0.910419	0.945491	1.00436	0.992445	0.995102	0.927955
CUL4B_590	sp|A2A432|CUL4B_MOUSE	Cul4b	Cullin-4B OS=Mus musculus OX=10090 GN=Cul4b PE=1 SV=1	590	K.VDHIIDTC#FLK.N	1.07503	0.836452	1.14382	0.801405	1.19715	0.830582	1.16107	0.901935	1.14468	1.06538	0.863432	1.01843	0.943046	1.06923	0.964406
DDX42_382	sp|Q810A7|DDX42_MOUSE	Ddx42	ATP-dependent RNA helicase DDX42 OS=Mus musculus OX=10090 GN=Ddx42 PE=1 SV=3	382	K.ALQEGAEIVVC#TPGR.L	1.00982	1.06931	0.93063	0.997229	1.02629	0.939772	0.943782	1.08771	0.996738	1.01773	1.0609	1.00325	0.987764	1.00941	1.03931
CAMP2_1388	sp|Q8C1B1-2|CAMP2_MOUSE	Camsap2	Isoform 2 of Calmodulin-regulated spectrin-associated protein 2 OS=Mus musculus OX=10090 GN=Camsap2	1388	R.DSGC#QFR.S	0.971064	0.962109	1.07432	1.01522	1.02753	0.900321	1.20402	1.23584	0.8935	0.910444	0.957355	1.0025	0.981022	1.11112	0.9339
PSD13_357	sp|Q9WVJ2|PSD13_MOUSE	Psmd13	26S proteasome non-ATPase regulatory subunit 13 OS=Mus musculus OX=10090 GN=Psmd13 PE=1 SV=1	357	K.DRLELWC#TDVK.S	0.993785	1.00577	1.00052	0.936721	1.05726	1.12724	1.0103	1.077	1.10164	1.00232	1.12538	1.00002	1.04041	1.06298	1.06385
A0A087WQ44_3258	tr|A0A087WQ44|A0A087WQ44_MOUSE	Srcap	Snf2-related CREBBP activator protein OS=Mus musculus OX=10090 GN=Srcap PE=1 SV=1	3258	R.SSAPPHLC#IPTISHR.G	1.15648	0.951357	0.922359	1.06966	1.04948	0.892068	0.956155	1.0923	1.04066	1.03176	0.970134	1.01007	1.00374	1.02971	1.00095
ABI3_337	sp|Q8BYZ1|ABI3_MOUSE	Abi3	ABI gene family member 3 OS=Mus musculus OX=10090 GN=Abi3 PE=1 SV=3	337	K.DNELSFSEGTVIC#VTR.R	0.964151	0.961104	1.08419	0.896766	1.01663	0.893866	0.990726	1.0131	1.09394	0.926267	0.942399	1.00315	0.935753	1.03259	0.934333
CFAH_1223	sp|P06909|CFAH_MOUSE	Cfh	Complement factor H OS=Mus musculus OX=10090 GN=Cfh PE=1 SV=2	1223	K.C#INGTINYPTCV.-	0.935517	1.09581	0.981835	1.07729	0.877558	1.24736	0.897807	1.16324	0.982588	0.956774	1.27171	1.00439	1.0674	1.01454	1.11424
F8VPZ3_1263	tr|F8VPZ3|F8VPZ3_MOUSE	Usp32	Ubiquitin-specific peptidase 32 OS=Mus musculus OX=10090 GN=Usp32 PE=1 SV=1	1263	K.THC#LATK.K	0.99194	1.08154	0.936976	0.972842	0.959915	1.0304	0.937379	1.053	0.925679	0.975276	1.08844	1.00348	0.987717	0.972019	1.03186
O88325_573	tr|O88325|O88325_MOUSE	Naglu	Alpha-N-acetylglucosaminidase OS=Mus musculus OX=10090 GN=Naglu PE=1 SV=1	573	R.QAVQELVSLC#YEEAR.T	1.11243	1.04836	0.871688	0.982482	1.02033	1.13031	1.02476	1.10044	0.971566	1.00245	1.04412	1.01083	1.04438	1.03225	1.02328
G3X9F6_30	tr|G3X9F6|G3X9F6_MOUSE	Sh3tc1	SH3 domain and tetratricopeptide repeats 1 OS=Mus musculus OX=10090 GN=Sh3tc1 PE=1 SV=1	30	R.GSC#SPEDQIQSVSMGLPTGQER.T	1.07625	0.93488	0.998813	0.851394	1.05418	0.952401	0.894713	0.99715	1.0179	0.921658	1.00425	1.00331	0.952657	0.969921	0.962952
M4K3_547	sp|Q99JP0|M4K3_MOUSE	Map4k3	Mitogen-activated protein kinase kinase kinase kinase 3 OS=Mus musculus OX=10090 GN=Map4k3 PE=1 SV=4	547	K.VHMGAC#FSK.V	1.0397	1.01454	0.95011	0.924374	1.05269	0.930283	1.07847	1.02618	1.13448	1.037	1.02541	1.00145	0.969115	1.07971	1.03121
RFC1_307	sp|P35601|RFC1_MOUSE	Rfc1	Replication factor C subunit 1 OS=Mus musculus OX=10090 GN=Rfc1 PE=1 SV=2	307	K.EAC#SSPK.A	1.08483	0.834254	1.13698	0.82938	1.1097	0.840546	1.10661	0.94422	1.17597	1.00592	0.8885	1.01869	0.926543	1.0756	0.947212
BIEA_73	sp|Q9CY64|BIEA_MOUSE	Blvra	Biliverdin reductase A OS=Mus musculus OX=10090 GN=Blvra PE=1 SV=1	73	R.SQEVDVAYIC#TESSSHEDYIR.Q	1.10472	0.994872	0.917734	1.02595	0.912782	0.874399	0.949759	1.04124	0.996552	1.19679	1.01197	1.00578	0.937709	0.995849	1.10438
STK10_378	sp|O55098|STK10_MOUSE	Stk10	Serine/threonine-protein kinase 10 OS=Mus musculus OX=10090 GN=Stk10 PE=1 SV=2	378	K.LLQDSSTPLPPSQPQEPVSGSC#SQPSGDGPLQTTSPADGLSK.N	1.00303	0.969188	1.02962	0.917457	0.959454	0.929913	0.939649	1.01409	0.95325	0.931236	1.014	1.00061	0.935608	0.968997	0.972618
IF4B_543	sp|Q8BGD9|IF4B_MOUSE	Eif4b	Eukaryotic translation initiation factor 4B OS=Mus musculus OX=10090 GN=Eif4b PE=1 SV=1	543	K.VDVVGATQGQAGSC#SRGPGDGGSR.D	1.03046	0.942964	1.03191	0.944971	1.04809	1.00456	1.05709	1.06359	1.03644	1.10734	1.06867	1.00178	0.999208	1.05237	1.08801
CO3_559	sp|P01027|CO3_MOUSE	C3	Complement C3 OS=Mus musculus OX=10090 GN=C3 PE=1 SV=3	559	K.DSC#IGTLVVK.G	1.03976	0.961291	1.00203	0.834632	0.893495	0.860644	0.822207	0.956608	0.947759	0.797803	1.08927	1.00103	0.862924	0.908858	0.943534
NR2F6_291	sp|P43136|NR2F6_MOUSE	Nr2f6	Nuclear receptor subfamily 2 group F member 6 OS=Mus musculus OX=10090 GN=Nr2f6 PE=1 SV=2	291	R.LQVDAAEYGC#LK.A	0.994694	1.17831	0.872607	0.941097	0.961911	1.12999	0.92021	0.960038	0.952821	0.961702	1.10219	1.0152	1.011	0.944356	1.03195
RPB7_127	sp|P62488|RPB7_MOUSE	Polr2g	DNA-directed RNA polymerase II subunit RPB7 OS=Mus musculus OX=10090 GN=Polr2g PE=1 SV=1	127	R.HSIPSEM*EFDPNSNPPC#YK.T	0.995359	0.996202	1.00855	0.953439	1.08179	0.973478	0.962381	0.998473	1.01829	0.991872	1.01882	1.00004	1.0029	0.993048	1.00534
ARI1B_1732	sp|E9Q4N7|ARI1B_MOUSE	Arid1b	AT-rich interactive domain-containing protein 1B OS=Mus musculus OX=10090 GN=Arid1b PE=1 SV=1	1732	K.KDDSQSLEDDSGKEDDDAEC#LVEEEEEEEEEEEDSEK.I	1.02426	1.07179	0.916867	0.973106	0.95862	1.02467	0.967048	1.11914	1.03347	0.936921	1.0452	1.00431	0.985466	1.03989	0.991063
Q9DBK7_933	tr|Q9DBK7|Q9DBK7_MOUSE	Uba7	Ubiquitin-activating enzyme E1-like OS=Mus musculus OX=10090 GN=Uba7 PE=1 SV=1	933	K.QAQHLC#LR.V	1.00811	1.06231	0.93747	1.01531	0.99005	1.03277	0.930242	1.06467	1.00889	0.927454	1.04988	1.00263	1.01271	1.00127	0.988668
A0A0R4J1G4_275	tr|A0A0R4J1G4|A0A0R4J1G4_MOUSE	Rad51ap1	RAD51-associated protein 1 OS=Mus musculus OX=10090 GN=Rad51ap1 PE=1 SV=1	275	R.KPAIM*C#SPSAESK.R	1.01058	0.918873	1.08439	0.950596	1.15848	0.979013	1.03941	0.988883	1.148	1.03603	1.03381	1.00461	1.02936	1.05876	1.03492
WRP73_26	sp|Q9JM98|WRP73_MOUSE	Wrap73	WD repeat-containing protein WRAP73 OS=Mus musculus OX=10090 GN=Wrap73 PE=1 SV=2	26	K.YLASC#VQYR.L	1.09146	1.05002	0.883831	1.08903	0.87382	1.00849	1.0557	1.18835	0.933355	1.02256	1.3881	1.00844	0.990445	1.05913	1.20533
IFIT1_98	sp|Q64282|IFIT1_MOUSE	Ifit1	Interferon-induced protein with tetratricopeptide repeats 1 OS=Mus musculus OX=10090 GN=Ifit1 PE=1 SV=2	98	R.SLATWGNC#AWLHYHR.G	1.03905	1.32259	0.780344	0.872184	1.17933	0.94153	1.15851	0.82757	0.859137	1.0353	0.970978	1.04733	0.997681	0.948407	1.00314
T131L_980	sp|Q3U3D7|T131L_MOUSE	Tmem131l	Transmembrane protein 131-like OS=Mus musculus OX=10090 GN=Tmem131l PE=1 SV=1	980	K.C#SFYYSK.Q	0.980273	1.05055	0.972769	1.02019	1.09883	1.09761	0.983416	1.23302	0.988333	0.942666	0.93484	1.0012	1.07221	1.06826	0.938753
DEN1B_601	sp|Q3U1T9|DEN1B_MOUSE	Dennd1b	DENN domain-containing protein 1B OS=Mus musculus OX=10090 GN=Dennd1b PE=1 SV=3	601	K.SNAPSENNLALLC#ASGDQGEWNLGQDDSALHGR.Q	1.01369	0.965808	1.02239	0.93082	1.04992	0.943778	0.999206	1.08923	0.930623	1.12727	1.11798	1.00063	0.974838	1.00635	1.12262
PHF13_270	sp|Q8K2W6|PHF13_MOUSE	Phf13	PHD finger protein 13 OS=Mus musculus OX=10090 GN=Phf13 PE=2 SV=2	270	K.SNVPEVFVC#QK.C	0.975507	0.959927	1.07164	0.864403	0.993119	0.960364	0.958254	1.00799	1.11254	1.00217	1.02794	1.00236	0.939295	1.02626	1.01505
PPOX_183	sp|P51175|PPOX_MOUSE	Ppox	Protoporphyrinogen oxidase OS=Mus musculus OX=10090 GN=Ppox PE=1 SV=1	183	R.SC#FPSLFQAEQTHR.S	1.01152	0.972249	1.01745	0.928798	1.03568	1.10422	1.01342	1.02893	1.01086	1.04167	1.05079	1.00041	1.0229	1.01774	1.04623
A2A7B5_908	tr|A2A7B5|A2A7B5_MOUSE	Prdm2	PR domain-containing 2, with ZNF domain OS=Mus musculus OX=10090 GN=Prdm2 PE=1 SV=1	908	K.VLLNEYNGVSLPTESTPEATRSPSPC#K.S	1.07365	0.832436	1.15299	1.02327	1.01654	1.13076	1.05697	0.947447	0.908961	0.87799	1.06625	1.01969	1.05685	0.971126	0.972119
A0A5F8MP98_220	tr|A0A5F8MP98|A0A5F8MP98_MOUSE	Tns3	Tensin-3 OS=Mus musculus OX=10090 GN=Tns3 PE=1 SV=1	220	K.AQESWLNNDPQHVVVIHC#R.G	1.00921	1.04862	0.947433	0.991124	1.02284	0.98839	0.991697	1.0616	0.973678	0.950998	1.02827	1.00175	1.00078	1.00899	0.989634
PP2AB_269	sp|P62715|PP2AB_MOUSE	Ppp2cb	Serine/threonine-protein phosphatase 2A catalytic subunit beta isoform OS=Mus musculus OX=10090 GN=Ppp2cb PE=1 SV=1	269	R.C#GNQAAIM*ELDDTLK.Y	0.966124	0.999132	1.03727	0.896696	1.04669	1.00266	0.990741	1.00955	0.993503	0.934706	1.04409	1.00084	0.982015	0.997932	0.989398
Q3UPV7_86	tr|Q3UPV7|Q3UPV7_MOUSE	Zfp953	Zinc finger protein 953 OS=Mus musculus OX=10090 GN=Zfp953 PE=1 SV=1	86	K.EC#GNIFVGK.E	1.0151	0.999114	0.986204	0.986642	1.04521	1.03879	1.03831	1.01871	1.00775	0.983522	1.06703	1.00014	1.02355	1.02159	1.02528
CDK7_305	sp|Q03147|CDK7_MOUSE	Cdk7	Cyclin-dependent kinase 7 OS=Mus musculus OX=10090 GN=Cdk7 PE=1 SV=2	305	R.PGPTPGC#QLPRPNC#PVEALK.E	1.00618	1.03021	0.965747	0.922707	1.03497	1.06012	0.956767	1.15513	1.01764	0.962618	1.06866	1.00071	1.00593	1.04318	1.01564
BRX1_115	sp|Q9DCA5|BRX1_MOUSE	Brix1	Ribosome biogenesis protein BRX1 homolog OS=Mus musculus OX=10090 GN=Brix1 PE=1 SV=3	115	K.C#IYFEAK.K	1.04093	0.950435	1.01299	0.9718	1.04274	1.02808	1.05067	1.06717	1.07615	1.0353	1.05937	1.00145	1.01421	1.06466	1.04734
RN5A_410	sp|Q05921|RN5A_MOUSE	Rnasel	2-5A-dependent ribonuclease OS=Mus musculus OX=10090 GN=Rnasel PE=1 SV=2	410	R.DC#GDHSNLVAFYGR.E	0.933756	1.05744	1.01691	0.870376	0.991389	0.991572	0.945422	0.957895	1.06773	0.901406	0.903909	1.0027	0.951113	0.99035	0.902658
MD13L_1274	sp|Q6JPI3|MD13L_MOUSE	Med13l	Mediator of RNA polymerase II transcription subunit 13-like OS=Mus musculus OX=10090 GN=Med13l PE=1 SV=2	1274	R.VQADNNDYWTEC#FNALEQGR.Q	0.935689	1.02926	1.042	0.946733	1.08564	1.00671	1.00409	0.851273	0.957503	1.00778	1.06698	1.00231	1.01303	0.937623	1.03738
FLNA_2199	sp|Q8BTM8|FLNA_MOUSE	Flna	Filamin-A OS=Mus musculus OX=10090 GN=Flna PE=1 SV=5	2199	K.THEAEIVEGENHTYC#IR.F	1.02592	0.98546	0.989603	0.872834	1.02096	0.967836	0.968223	0.990543	1.01936	0.973692	1.03163	1.00033	0.953878	0.992708	1.00266
MTA70_500	sp|Q8C3P7|MTA70_MOUSE	Mettl3	N6-adenosine-methyltransferase subunit METTL3 OS=Mus musculus OX=10090 GN=Mettl3 PE=1 SV=2	500	K.GNPQGFNQGLDC#DVIVAEVR.S	0.962997	1.01277	1.0265	0.895447	0.987604	0.965439	1.03072	0.911497	0.981278	0.96879	1.03021	1.00076	0.949497	0.974497	0.999499
TNKS2_1081	sp|Q3UES3|TNKS2_MOUSE	Tnks2	Poly [ADP-ribose] polymerase tankyrase-2 OS=Mus musculus OX=10090 GN=Tnks2 PE=2 SV=2	1081	K.SNQYVYGIGGGTGC#PIHK.D	1.06114	1.02295	0.925888	1.00911	1.11952	0.955787	0.878424	1.13657	1.02646	1.10912	1.18863	1.00332	1.02814	1.01382	1.14887
E9Q392_223	tr|E9Q392|E9Q392_MOUSE	Rad18	E3 ubiquitin-protein ligase RAD18 OS=Mus musculus OX=10090 GN=Rad18 PE=1 SV=1	223	K.HLDSC#LSR.E	1.09103	1.02578	0.902063	0.963466	1.06019	1.03041	1.08163	1.0886	0.977503	1.17647	1.12864	1.00629	1.01802	1.04925	1.15255
PKHA1_11	sp|Q8BUL6|PKHA1_MOUSE	Plekha1	Pleckstrin homology domain-containing family A member 1 OS=Mus musculus OX=10090 GN=Plekha1 PE=1 SV=1	11	R.IC#GFLDIEENENSGK.F	1.06477	0.982354	0.958895	0.932383	1.01322	0.988937	0.975716	1.06225	1.08587	0.930881	0.976164	1.00201	0.978181	1.04128	0.953522
I17RA_185	sp|Q60943|I17RA_MOUSE	Il17ra	Interleukin-17 receptor A OS=Mus musculus OX=10090 GN=Il17ra PE=1 SV=1	185	K.IIFVPDC#EDSK.M	0.988495	0.928292	1.09756	0.868542	1.01761	0.922704	1.05214	0.982205	1.2252	1.08671	1.0749	1.00478	0.936286	1.08652	1.0808
CD123_212	sp|Q8CII2|CD123_MOUSE	Cdc123	Cell division cycle protein 123 homolog OS=Mus musculus OX=10090 GN=Cdc123 PE=1 SV=2	212	R.C#IQDFFK.E	1.03792	1.08151	0.899359	1.12271	1.04668	1.24203	0.99129	1.18511	1.28737	1.14462	1.34181	1.00626	1.13714	1.15459	1.24321
A2A7F4_1616	tr|A2A7F4|A2A7F4_MOUSE	Rlf	Rearranged L-myc fusion sequence OS=Mus musculus OX=10090 GN=Rlf PE=1 SV=1	1616	K.DEPPSEVEPC#VK.K	1.05867	0.988701	0.957868	0.908476	0.968695	1.06174	0.972495	1.07874	0.974132	0.973449	1.07539	1.00174	0.979638	1.00845	1.02442
PUR2_298	sp|Q64737|PUR2_MOUSE	Gart	Trifunctional purine biosynthetic protein adenosine-3 OS=Mus musculus OX=10090 GN=Gart PE=1 SV=3	298	R.FGDPEC#QVILPLLK.S	1.01105	1.02132	0.969176	0.869257	0.999992	0.943013	0.988541	1.01593	0.966208	0.914284	1.00119	1.00052	0.937421	0.990225	0.957735
XPC_396	sp|P51612|XPC_MOUSE	Xpc	DNA repair protein complementing XP-C cells homolog OS=Mus musculus OX=10090 GN=Xpc PE=1 SV=2	396	R.KPSC#SEGEEAEQK.V	0.963067	0.951998	1.09742	0.940468	1.07609	0.993635	0.929431	1.05709	1.05128	0.968321	0.981663	1.00416	1.0034	1.0126	0.974992
PAQR4_205	sp|Q9JJE4|PAQR4_MOUSE	Paqr4	Progestin and adipoQ receptor family member 4 OS=Mus musculus OX=10090 GN=Paqr4 PE=2 SV=1	205	R.GVGLGSGAPGSLPC#YLR.M	1.03359	0.930645	1.04387	0.940123	1.13487	1.10442	0.926681	1.07633	1.14857	1.0249	1.2228	1.0027	1.05981	1.05052	1.12385
DCR1C_682	sp|Q8K4J0|DCR1C_MOUSE	Dclre1c	Protein artemis OS=Mus musculus OX=10090 GN=Dclre1c PE=1 SV=2	682	R.ADSQSSSDFEIPSTPEAELPTPEHLQC#LYR.K	0.997221	1.03558	0.969399	0.973649	1.07681	0.980401	0.972583	1.24145	1.00317	1.02432	0.940663	1.00073	1.01029	1.0724	0.982491
CHD4_1461	sp|Q6PDQ2|CHD4_MOUSE	Chd4	Chromodomain-helicase-DNA-binding protein 4 OS=Mus musculus OX=10090 GN=Chd4 PE=1 SV=1	1461	R.HLC#EPGADGAETFADGVPR.E	1.01379	0.981015	1.00579	0.967684	1.10396	1.02684	0.985429	0.995309	1.08074	0.990304	1.02902	1.0002	1.03283	1.02049	1.00966
TBCD_805	sp|Q8BYA0|TBCD_MOUSE	Tbcd	Tubulin-specific chaperone D OS=Mus musculus OX=10090 GN=Tbcd PE=1 SV=1	805	R.VTC#ISPNDVSFAEAR.R	1.02142	0.998872	0.980547	1.09683	1.04991	0.934047	0.969591	1.04671	1.06361	0.988299	1.10273	1.00028	1.02693	1.02664	1.04551
ATP5H_101	sp|Q9DCX2|ATP5H_MOUSE	Atp5pd	ATP synthase subunit d, mitochondrial OS=Mus musculus OX=10090 GN=Atp5pd PE=1 SV=3	101	K.SC#AEFVSGSQLR.I	1.01913	1.00821	0.973789	0.938213	0.998472	0.988482	0.98611	1.07833	0.990481	0.986279	1.04291	1.00038	0.975055	1.01831	1.0146
XDH_457	sp|Q00519|XDH_MOUSE	Xdh	Xanthine dehydrogenase/oxidase OS=Mus musculus OX=10090 GN=Xdh PE=1 SV=5	457	K.PGTTEVQELSLC#FGGM*ADR.T	0.970487	1.07555	0.961696	0.823994	1.00342	0.989554	0.911581	1.00465	1.02584	0.908069	0.994228	1.00258	0.93899	0.980692	0.951148
DNJC1_221	sp|Q61712|DNJC1_MOUSE	Dnajc1	DnaJ homolog subfamily C member 1 OS=Mus musculus OX=10090 GN=Dnajc1 PE=1 SV=1	221	K.PQWHDLLPC#K.L	0.969954	1.21186	0.874246	0.97395	1.00252	0.969413	0.914788	1.01907	1.06694	0.914993	0.888697	1.01869	0.981961	1.00027	0.901845
WDHD1_998	sp|P59328|WDHD1_MOUSE	Wdhd1	WD repeat and HMG-box DNA-binding protein 1 OS=Mus musculus OX=10090 GN=Wdhd1 PE=1 SV=2	998	K.SSSSDAPAVC#LQNSENQRPK.T	0.984347	1.05689	0.963456	1.05446	0.936792	1.21922	1.01742	1.14401	1.07428	0.903142	1.11897	1.00157	1.07016	1.07857	1.01105
AKP13_1091	sp|E9Q394|AKP13_MOUSE	Akap13	A-kinase anchor protein 13 OS=Mus musculus OX=10090 GN=Akap13 PE=1 SV=1	1091	K.DASHC#IK.D	0.990225	1.01232	0.997704	0.955921	1.07834	0.93358	1.00785	1.02672	1.07912	0.999871	1.02178	1.00008	0.989281	1.03789	1.01082
LRRK2_925	sp|Q5S006|LRRK2_MOUSE	Lrrk2	Leucine-rich repeat serine/threonine-protein kinase 2 OS=Mus musculus OX=10090 GN=Lrrk2 PE=1 SV=2	925	R.C#SPNAQR.H	0.981219	0.985207	1.03536	0.975767	1.14526	1.0517	1.08027	1.02559	1.14531	0.928004	1.08636	1.0006	1.05758	1.08373	1.00718
ATX2L_460	sp|Q7TQH0-2|ATX2L_MOUSE	Atxn2l	Isoform 2 of Ataxin-2-like protein OS=Mus musculus OX=10090 GN=Atxn2l	460	K.SAAPAPVSASC#PEPPIGSAVASSASIPVTSSVVDPGAGSISPASPK.L	1.05947	1.02495	0.925524	0.946925	1.04581	0.893148	0.944654	1.06878	1.00222	0.916399	1.0004	1.00331	0.96196	1.00522	0.958401
TSC2_52	sp|Q61037|TSC2_MOUSE	Tsc2	Tuberin OS=Mus musculus OX=10090 GN=Tsc2 PE=1 SV=1	52	R.ELSGEC#GLNNR.I	1.068	0.865117	1.10162	0.891754	1.21851	1.16146	1.17095	0.941145	0.989787	1.00639	0.963351	1.01158	1.09058	1.03396	0.984871
MBOA7_280	sp|Q8CHK3|MBOA7_MOUSE	Mboat7	Lysophospholipid acyltransferase 7 OS=Mus musculus OX=10090 GN=Mboat7 PE=1 SV=1	280	R.AGGGPTLQC#PPPSSPEIAASLEYDYETIR.N	1.03839	0.962358	1.00215	0.93725	1.09279	0.965741	0.99584	1.03031	0.989227	0.936203	0.974501	1.00097	0.998594	1.00513	0.955352
LRRF1_652	sp|Q3UZ39|LRRF1_MOUSE	Lrrfip1	Leucine-rich repeat flightless-interacting protein 1 OS=Mus musculus OX=10090 GN=Lrrfip1 PE=1 SV=2	652	K.VEEDGPTEGPTDILDQNSPQC#EDREISPVGEK.G	1.04382	0.969401	0.989695	0.896708	0.996061	0.913924	0.973878	0.978954	1.04926	1.00233	1.01478	1.00097	0.935564	1.0007	1.00855
SSDH_81	sp|Q8BWF0|SSDH_MOUSE	Aldh5a1	Succinate-semialdehyde dehydrogenase, mitochondrial OS=Mus musculus OX=10090 GN=Aldh5a1 PE=1 SV=1	81	K.LGTVADC#GVPEAR.A	1.03854	1.03869	0.930792	0.927424	1.00298	1.05255	1.08896	1.0455	1.0198	1.0268	1.02402	1.00267	0.994318	1.05142	1.02541
PI4KA_462	sp|E9Q3L2|PI4KA_MOUSE	Pi4ka	Phosphatidylinositol 4-kinase alpha OS=Mus musculus OX=10090 GN=Pi4ka PE=1 SV=2	462	K.DEQGAENLC#IK.L	1.05057	0.925456	1.03349	0.914061	1.13728	0.981108	1.01489	1.02631	1.04214	0.979323	0.936305	1.00317	1.01082	1.02778	0.957814
PGM2_581	sp|Q7TSV4|PGM2_MOUSE	Pgm2	Phosphoglucomutase-2 OS=Mus musculus OX=10090 GN=Pgm2 PE=1 SV=1	581	K.YYAELC#APPGNSDPEHLK.K	0.988764	0.999661	1.01184	0.930017	0.975115	0.879288	0.947062	0.995753	1.03696	0.996527	0.989501	1.00009	0.92814	0.993258	0.993014
F8VPP8_577	tr|F8VPP8|F8VPP8_MOUSE	Zc3h7b	Zinc finger CCCH type-containing 7B OS=Mus musculus OX=10090 GN=Zc3h7b PE=1 SV=1	577	K.DSPSVC#SNLAAK.H	1.08235	0.976289	0.950753	0.94929	1.02087	1.01158	0.963871	0.972626	0.966528	0.914625	0.902987	1.00313	0.993913	0.967675	0.908806
MTEF4_205	sp|Q8BVN4|MTEF4_MOUSE	Mterf4	Transcription termination factor 4, mitochondrial OS=Mus musculus OX=10090 GN=Mterf4 PE=2 SV=1	205	K.C#LFTAQHITDVLHR.C	1.05004	1.01537	0.940918	0.837892	0.92305	0.966848	0.950685	0.989724	1.02204	1.14664	0.929261	1.00211	0.909263	0.987485	1.03795
OASL2_277	sp|Q9Z2F2|OASL2_MOUSE	Oasl2	2'-5'-oligoadenylate synthase-like protein 2 OS=Mus musculus OX=10090 GN=Oasl2 PE=1 SV=2	277	R.DIC#IYWTK.Y	1.08785	1.11735	0.843327	1.13134	1.097	1.7766	1.39221	1.36709	1.11417	1.21756	1.58587	1.01618	1.33498	1.29116	1.40171
UBR4_2232	sp|A2AN08-5|UBR4_MOUSE	Ubr4	Isoform 5 of E3 ubiquitin-protein ligase UBR4 OS=Mus musculus OX=10090 GN=Ubr4	2232	R.TTM*ILLC#EDGSLR.I	1.03175	1.04342	0.932499	1.0571	1.20017	1.35468	1.07948	1.17599	0.952807	1.12683	1.3539	1.00256	1.20398	1.06942	1.24037
CYTSA_220	sp|Q2KN98|CYTSA_MOUSE	Specc1l	Cytospin-A OS=Mus musculus OX=10090 GN=Specc1l PE=1 SV=1	220	R.AQLGISEDHC#EGEDR.S	1.02304	1.00517	0.973079	0.962932	0.939041	0.890176	0.979843	1.01818	1.02967	1.14138	0.963792	1.00043	0.930716	1.00923	1.05259
USO1_678	sp|Q9Z1Z0|USO1_MOUSE	Uso1	General vesicular transport factor p115 OS=Mus musculus OX=10090 GN=Uso1 PE=1 SV=2	678	K.C#QNEQLQTAVTQQASQIQQHK.D	1.02165	0.961074	1.01969	0.905731	1.06955	0.991443	1.01713	1.08253	1.05427	0.996693	1.12295	1.00081	0.988908	1.05131	1.05982
PLXC1_134	sp|Q9QZC2|PLXC1_MOUSE	Plxnc1	Plexin-C1 OS=Mus musculus OX=10090 GN=Plxnc1 PE=1 SV=1	134	R.GAC#EVRPLGNLNR.S	0.99634	1.09371	0.924205	0.916259	1.05526	0.933489	0.954819	1.01249	1.01942	1.00871	1.05154	1.00475	0.968337	0.995579	1.03012
ERP44_318	sp|Q9D1Q6|ERP44_MOUSE	Erp44	Endoplasmic reticulum resident protein 44 OS=Mus musculus OX=10090 GN=Erp44 PE=1 SV=1	318	K.TPADC#PVIAIDSFR.H	0.996081	1.01011	0.993961	0.840283	0.838934	0.907708	0.966344	0.899486	0.961517	0.964645	1.05544	1.00005	0.862308	0.942449	1.01004
NU3M_39	sp|P03899|NU3M_MOUSE	Mtnd3	NADH-ubiquinone oxidoreductase chain 3 OS=Mus musculus OX=10090 GN=Mtnd3 PE=1 SV=3	39	K.ANPYEC#GFDPTSSAR.L	1.04247	1.00565	0.955699	1.04773	0.92579	0.99984	0.865813	1.09782	1.06205	1.06341	1.09047	1.00127	0.991119	1.00856	1.07694
SNPC3_330	sp|Q9D2C9|SNPC3_MOUSE	Snapc3	snRNA-activating protein complex subunit 3 OS=Mus musculus OX=10090 GN=Snapc3 PE=1 SV=2	330	R.LVHHDDC#LDR.T	0.957563	1.0047	1.04127	0.997804	1.01672	1.08464	0.940718	1.03756	1.04133	1.00869	1.27323	1.00118	1.03305	1.00654	1.14096
WDR19_357	sp|Q3UGF1|WDR19_MOUSE	Wdr19	WD repeat-containing protein 19 OS=Mus musculus OX=10090 GN=Wdr19 PE=1 SV=1	357	K.LPILGDAC#HTR.I	0.934283	1.05453	1.01898	1.05526	0.987277	1.11353	1.0173	1.09573	1.02073	0.974512	1.20933	1.0026	1.05202	1.04459	1.09192
G3X8X0_37	tr|G3X8X0|G3X8X0_MOUSE	Dhx16	DEAH (Asp-Glu-Ala-His) box polypeptide 16 OS=Mus musculus OX=10090 GN=Dhx16 PE=1 SV=1	37	R.C#ASAEEFVQR.L	1.04466	0.926031	1.03856	0.885022	1.00441	1.01766	1.04892	0.971097	1.09155	0.971804	1.02737	1.00308	0.969032	1.03719	0.999588
BDP1_1479	sp|Q571C7-2|BDP1_MOUSE	Bdp1	Isoform 2 of Transcription factor TFIIIB component B'' homolog OS=Mus musculus OX=10090 GN=Bdp1	1479	R.VSEC#QVSESQGHADPVENLSVNK.A	1.30734	0.886824	0.90296	1.05052	0.88873	0.725961	0.832104	0.916975	0.876177	0.913598	0.769167	1.03237	0.888404	0.875085	0.841383
KI21B_1153	sp|Q9QXL1|KI21B_MOUSE	Kif21b	Kinesin-like protein KIF21B OS=Mus musculus OX=10090 GN=Kif21b PE=1 SV=2	1153	K.AVSAEC#LGPPLDSSTK.N	1.07223	0.9188	1.02146	0.959106	1.14495	0.969484	1.03967	0.987297	1.11081	0.990486	1.03864	1.00416	1.02451	1.04592	1.01456
A0A087WQ44_2374	tr|A0A087WQ44|A0A087WQ44_MOUSE	Srcap	Snf2-related CREBBP activator protein OS=Mus musculus OX=10090 GN=Srcap PE=1 SV=1	2374	R.LPHEEEEGPGAGDEMSC#GSSGASHR.R	0.937992	1.04725	1.02144	1.06007	1.13138	0.937992	1.00105	1.0732	1.28149	1.34922	1.09498	1.00223	1.04315	1.11858	1.2221
KI13A_26	sp|Q9EQW7|KI13A_MOUSE	Kif13a	Kinesin-like protein KIF13A OS=Mus musculus OX=10090 GN=Kif13a PE=1 SV=1	26	K.C#VVEMEGNQTVLHPPPSNTK.Q	1.02513	0.995447	0.980451	0.987265	1.0325	0.976279	0.949289	1.09551	1.03353	0.947971	1.10853	1.00034	0.998682	1.02611	1.02825
SMC5_417	sp|Q8CG46|SMC5_MOUSE	Smc5	Structural maintenance of chromosomes protein 5 OS=Mus musculus OX=10090 GN=Smc5 PE=1 SV=1	417	K.ALC#EGEIIDK.Q	0.971779	1.07477	0.96105	0.953033	0.952412	1.06569	1.01256	1.1185	0.996004	1.05325	1.25781	1.00253	0.990377	1.04236	1.15553
SIN3B_757	sp|Q62141|SIN3B_MOUSE	Sin3b	Paired amphipathic helix protein Sin3b OS=Mus musculus OX=10090 GN=Sin3b PE=1 SV=2	757	R.EQLLC#EGR.R	1.02459	0.957003	1.02138	0.970021	1.06289	1.01271	1.00523	1.0563	1.03528	1.00964	1.03064	1.00099	1.01521	1.03227	1.02014
GCR_672	sp|P06537-2|GCR_MOUSE	Nr3c1	Isoform 2 of Glucocorticoid receptor OS=Mus musculus OX=10090 GN=Nr3c1	672	R.LQVSYEEYLC#MK.T	1.16707	1.0472	0.841595	0.975275	1.11111	1.08774	0.966106	1.15515	1.06143	1.08563	1.2656	1.01862	1.05804	1.0609	1.17561
PADI2_346	sp|Q08642|PADI2_MOUSE	Padi2	Protein-arginine deiminase type-2 OS=Mus musculus OX=10090 GN=Padi2 PE=1 SV=2	346	K.VC#FQYM*NR.G	0.932483	1.08187	0.996739	1.03602	1.0312	1.02221	0.9742	1.14366	1.0469	1.04572	1.08137	1.0037	1.02981	1.05492	1.06355
E9Q7C4_945	tr|E9Q7C4|E9Q7C4_MOUSE	Prr14l	Proline-rich 14-like OS=Mus musculus OX=10090 GN=Prr14l PE=1 SV=1	945	R.STSLLQGELNVEC#QGTELPNAAASSVDSSEIQK.S	0.966676	0.951627	1.09326	0.883987	0.931955	0.895621	0.82344	0.878389	0.969013	0.800592	0.947627	1.00385	0.903854	0.890281	0.874109
GPD1L_202	sp|Q3ULJ0|GPD1L_MOUSE	Gpd1l	Glycerol-3-phosphate dehydrogenase 1-like protein OS=Mus musculus OX=10090 GN=Gpd1l PE=1 SV=2	202	R.ITVVDDADTVELC#GALK.N	1.02268	1.014	0.965268	0.960771	0.991702	1.03113	0.962571	1.057	1.02176	0.964975	1.02478	1.00065	0.994533	1.01378	0.994876
IL16_631	sp|O54824|IL16_MOUSE	Il16	Pro-interleukin-16 OS=Mus musculus OX=10090 GN=Il16 PE=1 SV=3	631	K.VTDPSGHTLPTC#SQETR.E	0.999539	1.02748	0.974386	1.13012	1.01911	0.930082	0.915657	1.09463	0.957207	1.11827	0.991174	1.00047	1.02644	0.989165	1.05472
ATS4_583	sp|Q8BNJ2|ATS4_MOUSE	Adamts4	A disintegrin and metalloproteinase with thrombospondin motifs 4 OS=Mus musculus OX=10090 GN=Adamts4 PE=2 SV=2	583	R.EEQC#AAYNHR.T	1.07464	1.07996	0.874511	0.892989	0.886558	1.08493	0.846284	0.981854	1.12995	1.06534	1.02597	1.0097	0.954825	0.986031	1.04565
LSM12_151	sp|Q9D0R8|LSM12_MOUSE	Lsm12	Protein LSM12 homolog OS=Mus musculus OX=10090 GN=Lsm12 PE=1 SV=1	151	K.NIVVM*EEVVITPPYQVENC#K.G	1.02956	0.984407	0.987295	0.930854	0.978846	1.06316	0.937288	1.02195	0.997144	0.98932	1.06979	1.00042	0.990952	0.985462	1.02956
SH2B1_587	sp|Q91ZM2-3|SH2B1_MOUSE	Sh2b1	Isoform 3 of SH2B adapter protein 1 OS=Mus musculus OX=10090 GN=Sh2b1	587	R.LSLNEEGQC#R.V	0.991866	1.13351	0.901239	0.935177	0.881434	1.03148	1.05649	1.16542	0.964531	0.925438	0.964121	1.00887	0.949364	1.06215	0.94478
NHSL2_1161	sp|B1AXH1|NHSL2_MOUSE	Nhsl2	NHS-like protein 2 OS=Mus musculus OX=10090 GN=Nhsl2 PE=1 SV=2	1161	K.NTADSPTGEAAAAPGPSSSAC#LDAGR.N	0.954853	1.0186	1.02989	0.940444	1.11209	0.938531	0.875966	1.01051	1.03473	0.817947	0.97188	1.00111	0.997022	0.973735	0.894914
SRSF3_6	sp|P84104|SRSF3_MOUSE	Srsf3	Serine/arginine-rich splicing factor 3 OS=Mus musculus OX=10090 GN=Srsf3 PE=1 SV=1	6	R.DSC#PLDC#K.V	0.974116	1.08215	0.952981	1.14668	1.05862	1.12592	1.04309	1.29039	0.874853	1.08003	1.43347	1.00308	1.11041	1.06944	1.25675
SATB2_9	sp|Q8VI24|SATB2_MOUSE	Satb2	DNA-binding protein SATB2 OS=Mus musculus OX=10090 GN=Satb2 PE=1 SV=1	9	R.SESPC#LRDSPDRR.S	1.03079	1.0199	0.95294	0.972009	0.953064	1.10082	0.975802	1.17702	1.00928	0.911341	1.09008	1.00121	1.00863	1.05403	1.00071
ZCHC2_311	sp|Q69ZB8|ZCHC2_MOUSE	Zcchc2	Zinc finger CCHC domain-containing protein 2 OS=Mus musculus OX=10090 GN=Zcchc2 PE=2 SV=3	311	R.AQNDSAC#GDYIQSNETGLVEQAQIPPDGLTVAPHR.A	1.23431	0.989976	0.847668	0.813235	0.897587	0.967626	0.925958	0.930139	0.87472	0.902917	1.15235	1.02399	0.892816	0.910272	1.02763
ZN687_594	sp|Q9D2D7|ZN687_MOUSE	Znf687	Zinc finger protein 687 OS=Mus musculus OX=10090 GN=Znf687 PE=1 SV=1	594	K.GLVMQC#SHLVMR.P	1.1633	1.01913	0.862699	1.01487	1.17399	0.935595	1.10169	1.2396	1.14736	1.11941	1.0494	1.01505	1.04148	1.16288	1.08441
RASL2_395	sp|Q6PFQ7|RASL2_MOUSE	Rasa4	Ras GTPase-activating protein 4 OS=Mus musculus OX=10090 GN=Rasa4 PE=1 SV=1	395	K.DVGC#SGLHRPQTEAEVLEQSAQTLR.A	1.05301	0.946309	1.00644	0.962377	1.01611	0.971379	0.858819	1.00046	0.990746	1.06444	0.916455	1.00192	0.983289	0.950009	0.99045
TLN2_289	sp|Q71LX4|TLN2_MOUSE	Tln2	Talin-2 OS=Mus musculus OX=10090 GN=Tln2 PE=1 SV=3	289	K.NC#GEM*SEIEAK.V	1.05692	0.975016	0.972541	1.00826	1.06048	1.11717	0.978999	1.10708	1.06904	1.01648	1.13737	1.00149	1.06197	1.05171	1.07693
AGO2_463	sp|Q8CJG0|AGO2_MOUSE	Ago2	Protein argonaute-2 OS=Mus musculus OX=10090 GN=Ago2 PE=1 SV=3	463	R.QC#TEVHLK.S	1.06414	1.0796	0.881833	0.942292	0.858351	0.871566	1.00404	1.01846	0.960113	1.0384	1.01643	1.00852	0.890736	0.994205	1.02741
MTMRA_560	sp|Q7TPM9|MTMRA_MOUSE	Mtmr10	Myotubularin-related protein 10 OS=Mus musculus OX=10090 GN=Mtmr10 PE=1 SV=2	560	K.STPC#VQNGSR.K	0.874809	1.05133	1.10409	0.955132	1.29921	0.940158	1.01505	1.06008	0.936989	0.850246	1.13104	1.01008	1.06483	1.00404	0.990643
KHDC4_282	sp|Q3TCX3|KHDC4_MOUSE	Khdc4	KH homology domain-containing protein 4 OS=Mus musculus OX=10090 GN=Khdc4 PE=1 SV=1	282	K.GSGC#IEPASGR.E	1.03197	0.920976	1.05801	0.931852	1.00384	0.923089	1.01279	0.964724	1.04897	0.953592	0.916907	1.00365	0.952928	1.00883	0.935249
TOP3B_442	sp|Q9Z321|TOP3B_MOUSE	Top3b	DNA topoisomerase 3-beta-1 OS=Mus musculus OX=10090 GN=Top3b PE=1 SV=1	442	R.IGPEHFTC#M*GK.T	0.950655	1.10082	0.961834	1.00219	0.965059	1.01529	0.935734	1.00232	1.0557	0.992633	1.08955	1.00444	0.99418	0.99792	1.04109
GSTT1_220	sp|Q64471|GSTT1_MOUSE	Gstt1	Glutathione S-transferase theta-1 OS=Mus musculus OX=10090 GN=Gstt1 PE=1 SV=4	220	K.DC#PPADLIIK.Q	0.977541	1.13042	0.915419	0.954382	0.967385	1.09349	0.920393	1.37955	1.00121	0.999787	1.15721	1.00779	1.00509	1.10038	1.0785
SNX17_33	sp|Q8BVL3|SNX17_MOUSE	Snx17	Sorting nexin-17 OS=Mus musculus OX=10090 GN=Snx17 PE=1 SV=2	33	R.SGDSGGSAYVAYNIHVNGVLHC#R.V	1.22978	0.839455	1.00442	0.859102	1.16924	0.668506	0.741784	0.972178	1.1185	1.25787	1.15917	1.02455	0.89895	0.944153	1.20852
GMEB2_117	sp|P58929|GMEB2_MOUSE	Gmeb2	Glucocorticoid modulatory element-binding protein 2 OS=Mus musculus OX=10090 GN=Gmeb2 PE=2 SV=2	117	K.C#VQYDEHVISPK.E	1.01708	0.947949	1.03962	0.884809	1.03245	0.857218	0.965454	0.999545	1.13015	0.947355	0.917182	1.00155	0.924827	1.03172	0.932269
GALD1_94	sp|Q8BFQ8|GALD1_MOUSE	Gatd1	Glutamine amidotransferase-like class 1 domain-containing protein 1 OS=Mus musculus OX=10090 GN=Gatd1 PE=1 SV=1	94	R.YHALLIPSC#PGALTDLASSGSLAR.I	0.96472	1.06139	0.97917	0.944238	1.0181	0.992935	0.998192	0.955628	0.988247	0.951364	1.11509	1.00176	0.985092	0.980689	1.03323
ADAS_400	sp|Q8C0I1|ADAS_MOUSE	Agps	Alkyldihydroxyacetonephosphate synthase, peroxisomal OS=Mus musculus OX=10090 GN=Agps PE=1 SV=1	400	R.C#APASIR.L	0.975165	0.971318	1.0582	0.894594	1.03049	0.94288	0.971413	0.984186	1.04065	0.918848	1.05755	1.00156	0.955987	0.99875	0.988197
F168B_62	sp|Q80XQ8|F168B_MOUSE	Fam168b	Myelin-associated neurite-outgrowth inhibitor OS=Mus musculus OX=10090 GN=Fam168b PE=1 SV=1	62	K.VSC#SPTSGAVPPYSSSPNPYQTAVYPVR.S	1.04336	1.0195	0.942792	1.42171	1.26551	1.34401	1.0967	1.18722	1.05337	1.19518	1.17564	1.00188	1.34374	1.11243	1.18541
CLIC1_223	sp|Q9Z1Q5|CLIC1_MOUSE	Clic1	Chloride intracellular channel protein 1 OS=Mus musculus OX=10090 GN=Clic1 PE=1 SV=3	223	R.EEFASTC#PDDEEIELAYEQVAR.A	1.00262	1.02614	0.972681	0.93178	0.973699	1.01234	0.96713	1.05949	1.04672	1.02051	1.09012	1.00048	0.972607	1.02445	1.05531
HAUS4_27	sp|Q8BFT2|HAUS4_MOUSE	Haus4	HAUS augmin-like complex subunit 4 OS=Mus musculus OX=10090 GN=Haus4 PE=1 SV=1	27	K.QFPPC#ALTEEDLIQNPR.F	1.00202	1.04176	0.959601	1.01572	1.01257	1.05782	0.988572	1.0736	1.04253	1.077	1.10784	1.00113	1.0287	1.0349	1.09242
PARG_811	sp|O88622|PARG_MOUSE	Parg	Poly(ADP-ribose) glycohydrolase OS=Mus musculus OX=10090 GN=Parg PE=1 SV=2	811	R.C#TEIVAIDALHFR.R	0.980633	1.0135	1.00647	0.916993	0.984142	0.971625	0.943458	1.03379	1.02837	0.922259	1.04344	1.0002	0.957587	1.00187	0.982852
LMTK1_617	sp|Q80YE4-3|LMTK1_MOUSE	Aatk	Isoform 3 of Serine/threonine-protein kinase LMTK1 OS=Mus musculus OX=10090 GN=Aatk	617	R.QGSPC#PSR.S	1.00638	0.959002	1.03779	0.983257	1.04752	1.05868	1.0242	1.0438	1.05899	1.05112	1.10138	1.00106	1.02982	1.04233	1.07625
Q8N7N6_69	tr|Q8N7N6|Q8N7N6_MOUSE	Traf3ip2	TRAF3-interacting protein 2 OS=Mus musculus OX=10090 GN=Traf3ip2 PE=1 SV=1	69	K.LANHQPVSQQVTC#LR.A	1.16076	0.980606	0.893881	1.08204	1.24169	1.11723	0.959503	1.09409	1.16226	1.17092	1.18684	1.01175	1.14699	1.07195	1.17888
RTN4_404	sp|Q99P72|RTN4_MOUSE	Rtn4	Reticulon-4 OS=Mus musculus OX=10090 GN=Rtn4 PE=1 SV=2	404	K.C#FEDSLEQK.G	1.01067	0.876193	1.15041	0.827598	1.09169	0.868444	1.05617	0.947977	1.20269	0.966729	0.914668	1.01242	0.929243	1.06894	0.940699
COF1_139	sp|P18760|COF1_MOUSE	Cfl1	Cofilin-1 OS=Mus musculus OX=10090 GN=Cfl1 PE=1 SV=3	139	K.HELQANC#YEEVK.D	1.04135	0.923757	1.04475	0.865859	1.09252	0.952089	1.05627	1.00013	1.08119	1.01254	0.975192	1.00328	0.970157	1.04586	0.993866
A0A5F8MP98_773	tr|A0A5F8MP98|A0A5F8MP98_MOUSE	Tns3	Tensin-3 OS=Mus musculus OX=10090 GN=Tns3 PE=1 SV=1	773	R.GISNGPNPPDTQQLC#PGK.A	0.95187	1.00224	1.05078	0.881454	1.14438	1.06683	1.0037	1.04292	1.03169	0.91446	0.983382	1.00163	1.03089	1.0261	0.948921
LRCH1_408	sp|P62046|LRCH1_MOUSE	Lrch1	Leucine-rich repeat and calponin homology domain-containing protein 1 OS=Mus musculus OX=10090 GN=Lrch1 PE=1 SV=2	408	K.DQAEDC#EELLR.I	1.02767	1.01732	0.957903	0.940448	0.942903	0.883213	0.886521	1.07549	1.10804	0.867366	1.00429	1.00096	0.922188	1.02335	0.935829
D3Z7D3_1275	tr|D3Z7D3|D3Z7D3_MOUSE	Dip2a	Disco-interacting protein 2 homolog A OS=Mus musculus OX=10090 GN=Dip2a PE=1 SV=1	1275	K.GVNLSC#VR.T	1.08718	0.94521	0.978263	0.93003	0.968187	0.997501	0.924985	0.967801	0.963569	0.971041	1.00814	1.00355	0.96524	0.952118	0.989591
E9PZP8_3000	tr|E9PZP8|E9PZP8_MOUSE	Herc1	HECT and RLD domain-containing E3 ubiquitin protein ligase family member 1 OS=Mus musculus OX=10090 GN=Herc1 PE=1 SV=1	3000	R.NHPGC#GR.S	1.00749	1.14253	0.883245	1.06555	1.01599	1.30557	1.08137	1.23194	1.15308	0.948697	0.992616	1.01109	1.12903	1.15546	0.970656
DMXL2_81	sp|Q8BPN8|DMXL2_MOUSE	Dmxl2	DmX-like protein 2 OS=Mus musculus OX=10090 GN=Dmxl2 PE=1 SV=3	81	R.VAASYGNAVC#IFEPLGVNSHK.R	0.999062	1.03079	0.971885	0.994863	0.910072	0.815251	1.02892	1.11934	0.958762	0.941131	0.885391	1.00058	0.906728	1.03568	0.913261
SSH1_629	sp|Q76I79|SSH1_MOUSE	Ssh1	Protein phosphatase Slingshot homolog 1 OS=Mus musculus OX=10090 GN=Ssh1 PE=1 SV=1	629	R.SC#PDDLER.D	1.09446	1.15564	0.81901	0.938406	1.10185	1.62353	1.01851	1.26414	1.31042	0.973254	0.991667	1.02304	1.22126	1.19769	0.98246
TOP2B_225	sp|Q64511|TOP2B_MOUSE	Top2b	DNA topoisomerase 2-beta OS=Mus musculus OX=10090 GN=Top2b PE=1 SV=2	225	K.HFDGEDYTC#ITFQPDLSK.F	1.03002	0.932089	1.04571	0.928894	1.10774	1.012	0.991923	1.01722	1.13422	0.945987	0.942506	1.00261	1.01621	1.04779	0.944247
ACS2L_86	sp|Q99NB1|ACS2L_MOUSE	Acss1	Acetyl-coenzyme A synthetase 2-like, mitochondrial OS=Mus musculus OX=10090 GN=Acss1 PE=1 SV=1	86	R.DTLVWDTPYHTVWDC#DFR.T	1.02701	0.975016	0.999323	0.951495	1.00783	0.939438	0.907735	0.994157	0.987693	0.933594	0.985203	1.00045	0.966256	0.963195	0.959398
LTN1_595	sp|Q6A009|LTN1_MOUSE	Ltn1	E3 ubiquitin-protein ligase listerin OS=Mus musculus OX=10090 GN=Ltn1 PE=1 SV=3	595	K.PLEDLVC#K.L	0.993114	1.03521	0.973632	0.931266	1.00335	0.988065	0.94662	1.05094	1.02708	0.961885	1.0571	1.00065	0.974228	1.00822	1.00949
ZZZ3_111	sp|Q6KAQ7|ZZZ3_MOUSE	Zzz3	ZZ-type zinc finger-containing protein 3 OS=Mus musculus OX=10090 GN=Zzz3 PE=1 SV=2	111	R.QALESC#ER.R	1.058	0.940113	1.00896	0.92572	0.988224	1.1248	0.947403	1.00523	0.905007	0.968714	1.11818	1.00236	1.01291	0.952548	1.04345
ITM2B_38	sp|O89051|ITM2B_MOUSE	Itm2b	Integral membrane protein 2B OS=Mus musculus OX=10090 GN=Itm2b PE=1 SV=1	38	K.SSEEALIVPPDAVAVDC#K.D	1.02293	0.943098	1.03941	0.876422	1.00335	0.936067	0.968522	1.00295	1.04328	0.917478	0.968596	1.00181	0.938613	1.00492	0.943037
PASK_480	sp|Q8CEE6|PASK_MOUSE	Pask	PAS domain-containing serine/threonine-protein kinase OS=Mus musculus OX=10090 GN=Pask PE=1 SV=3	480	K.ILPSSAC#QPSLGVDSNPEDGEQSLLTDQQSIPK.R	1.1812	0.925286	0.932263	1.16185	1.15241	0.954596	1.17344	1.07148	1.15655	1.08572	1.07196	1.01292	1.08962	1.13382	1.07884
SLFN9_622	sp|B1ARD6|SLFN9_MOUSE	Slfn9	Schlafen family member 9 OS=Mus musculus OX=10090 GN=Slfn9 PE=2 SV=1	622	R.NTFHC#ETDR.I	1.08592	0.857065	1.09607	1.02574	1.2189	1.10941	1.05898	1.10841	1.25452	1.32472	1.17283	1.01302	1.11802	1.14064	1.24878
DRG1_195	sp|P32233|DRG1_MOUSE	Drg1	Developmentally-regulated GTP-binding protein 1 OS=Mus musculus OX=10090 GN=Drg1 PE=1 SV=1	195	K.GGINLTATC#PQSELDAETVK.S	0.994839	1.0062	0.999028	0.956744	0.937576	0.901648	0.958988	1.01193	1.02091	0.876198	0.944624	1.00002	0.931989	0.997277	0.910411
EURL_112	sp|Q9D7G4|EURL_MOUSE	Eurl	Protein EURL homolog OS=Mus musculus OX=10090 GN=Eurl PE=1 SV=1	112	K.NLDLESEC#SK.T	0.993769	0.908247	1.12019	0.883057	1.12824	0.89844	0.991408	0.914657	1.1269	0.993178	0.931676	1.0074	0.969912	1.01099	0.962427
D3YWS8_501	tr|D3YWS8|D3YWS8_MOUSE	Leng8	Leukocyte receptor cluster member 8 homolog OS=Mus musculus OX=10090 GN=Leng8 PE=4 SV=1	501	K.MAALEC#EDPER.E	1.01246	0.956741	1.03403	0.962323	1.05835	1.01572	1.00166	1.00821	1.08051	1.05671	1.07333	1.00108	1.01213	1.03012	1.06502
MPRI_129	sp|Q07113|MPRI_MOUSE	Igf2r	Cation-independent mannose-6-phosphate receptor OS=Mus musculus OX=10090 GN=Igf2r PE=1 SV=1	129	R.IQTSITFLC#GK.T	0.974361	1.07372	0.959379	0.86163	0.961775	0.968609	0.965202	1.0022	0.964122	0.980709	0.988477	1.00249	0.930671	0.977174	0.984593
UBP47_1168	sp|Q8BY87|UBP47_MOUSE	Usp47	Ubiquitin carboxyl-terminal hydrolase 47 OS=Mus musculus OX=10090 GN=Usp47 PE=1 SV=2	1168	R.EQC#GLDLSIDR.F	1.02675	0.967502	1.00759	0.942692	1.01964	1.04341	0.94747	1.11784	0.998321	0.984671	0.96921	1.00062	1.00191	1.02121	0.97694
PSD12_255	sp|Q9D8W5|PSD12_MOUSE	Psmd12	26S proteasome non-ATPase regulatory subunit 12 OS=Mus musculus OX=10090 GN=Psmd12 PE=1 SV=4	255	R.AIYDTPC#IQAESDK.W	1.03132	0.934412	1.04148	0.926137	1.04512	0.951179	0.983739	1.01601	0.977585	0.864649	0.928202	1.0024	0.974144	0.992445	0.896426
DNMT1_1297	sp|P13864|DNMT1_MOUSE	Dnmt1	DNA (cytosine-5)-methyltransferase 1 OS=Mus musculus OX=10090 GN=Dnmt1 PE=1 SV=5	1297	R.M*GYQC#TFGVLQAGQYGVAQTR.R	1.02039	1.00085	0.979588	0.902928	0.908661	0.976856	0.908204	0.993481	0.966119	0.941847	0.937408	1.00028	0.929482	0.955935	0.939627
TAF5L_318	sp|Q91WQ5|TAF5L_MOUSE	Taf5l	TAF5-like RNA polymerase II p300/CBP-associated factor-associated factor 65 kDa subunit 5L OS=Mus musculus OX=10090 GN=Taf5l PE=2 SV=1	318	R.LAC#DTLEEEENEEDNTGTEM*K.I	1.02962	1.00724	0.965286	0.923071	1.08316	1.11391	0.981582	1.10956	1.01896	1.09803	1.09936	1.00072	1.04005	1.0367	1.09869
ADNP_740	sp|Q9Z103|ADNP_MOUSE	Adnp	Activity-dependent neuroprotector homeobox protein OS=Mus musculus OX=10090 GN=Adnp PE=1 SV=2	740	R.KLEEDADSPSC#FEEKPEEPVVLALDPK.G	1.04718	0.989512	0.96669	0.932769	1.04153	0.965799	1.05262	0.939685	1.05755	0.983949	0.937175	1.00113	0.980033	1.01662	0.960562
E9Q3W1_153	tr|E9Q3W1|E9Q3W1_MOUSE	Csnk1a1	Casein kinase I isoform alpha OS=Mus musculus OX=10090 GN=Csnk1a1 PE=1 SV=1	153	K.C#LESPVGK.R	1.03585	0.908497	1.07079	0.93214	1.30918	1.02605	1.0996	1.00531	1.26826	1.03487	0.91938	1.00505	1.08913	1.12439	0.977127
A0A0R4J215_213	tr|A0A0R4J215|A0A0R4J215_MOUSE	Gpatch11	G patch domain-containing protein 11 OS=Mus musculus OX=10090 GN=Gpatch11 PE=4 SV=1	213	R.EAWYWLRPEEETEEEEEEKEEQDEDEC#PSEDLSVLEK.L	0.963906	1.09492	0.953067	1.00668	0.999513	0.978157	0.914074	1.31745	0.961466	0.95077	1.08107	1.00396	0.994782	1.06433	1.01592
TCPG_475	sp|P80318|TCPG_MOUSE	Cct3	T-complex protein 1 subunit gamma OS=Mus musculus OX=10090 GN=Cct3 PE=1 SV=1	475	K.HTQESC#ETWGVNGETGTLVDMK.E	1.0332	0.991046	0.977427	0.936257	1.01065	0.986576	0.977632	1.01883	1.03442	1.00639	1.02342	1.00056	0.977829	1.01029	1.01491
SLMAP_120	sp|Q3URD3|SLMAP_MOUSE	Slmap	Sarcolemmal membrane-associated protein OS=Mus musculus OX=10090 GN=Slmap PE=1 SV=2	120	K.VTHGC#IVSTIK.L	1.05048	1.01032	0.944937	0.921752	0.976119	1.0243	0.951795	0.948812	1.02695	0.891651	0.995712	1.00191	0.974056	0.975854	0.943681
RN168_241	sp|Q80XJ2|RN168_MOUSE	Rnf168	E3 ubiquitin-protein ligase RNF168 OS=Mus musculus OX=10090 GN=Rnf168 PE=1 SV=3	241	K.LKPGTALAC#K.A	1.02647	0.964912	1.01069	0.934116	1.06954	0.955015	0.957708	1.02217	0.963909	1.0079	1.01755	1.00069	0.986223	0.981261	1.01273
A0A1L1SSC7_95	tr|A0A1L1SSC7|A0A1L1SSC7_MOUSE	Ttc13	Tetratricopeptide repeat domain 13 OS=Mus musculus OX=10090 GN=Ttc13 PE=1 SV=1	95	R.GSAPC#DSLLSLNTEK.I	0.981314	1.05834	0.965172	1.01471	1.03917	1.17488	0.997614	1.02711	1.06253	0.955015	1.09269	1.00161	1.07625	1.02909	1.02385
F136A_114	sp|Q9CR98|F136A_MOUSE	Fam136a	Protein FAM136A OS=Mus musculus OX=10090 GN=Fam136a PE=1 SV=1	114	K.C#VDDHMHLIPTMTK.K	1.00112	0.948459	1.05622	0.824549	1.00427	0.849587	1.01859	0.983329	1.02689	0.978552	0.931179	1.00193	0.8928	1.0096	0.954866
RT22_230	sp|Q9CXW2|RT22_MOUSE	Mrps22	28S ribosomal protein S22, mitochondrial OS=Mus musculus OX=10090 GN=Mrps22 PE=1 SV=1	230	R.HADVLNLC#VAQFEPDSAEYIK.V	1.02722	1.04971	0.931222	0.980098	0.953993	1.03239	0.886916	1.00976	0.948851	0.922945	1.00078	1.00272	0.988828	0.94851	0.961862
GLT11_578	sp|Q921L8|GLT11_MOUSE	Galnt11	Polypeptide N-acetylgalactosaminyltransferase 11 OS=Mus musculus OX=10090 GN=Galnt11 PE=1 SV=1	578	R.LYQVSVGQC#LR.V	1.04491	1.07566	0.898217	0.893756	0.999668	1.08986	1.01735	1.06959	1.10792	0.976578	1.07781	1.00626	0.994426	1.06495	1.02719
PITH1_187	sp|Q8BWR2|PITH1_MOUSE	Pithd1	PITH domain-containing protein 1 OS=Mus musculus OX=10090 GN=Pithd1 PE=1 SV=1	187	R.RHEVTIC#NYEASANPADHR.V	1.13443	0.956875	0.93159	0.840505	0.915656	1.02888	1.03182	0.99391	1.11555	0.959689	0.974196	1.00763	0.928347	1.04709	0.966942
KKCC2_461	sp|Q8C078-5|KKCC2_MOUSE	Camkk2	Isoform 5 of Calcium/calmodulin-dependent protein kinase kinase 2 OS=Mus musculus OX=10090 GN=Camkk2	461	R.HGAEPLPSEDENC#TLVEVTEEEVENSVK.H	1.08369	1.01583	0.915069	0.928986	1.06416	0.949157	1.06421	1.04651	1.12076	0.968828	1.03811	1.00486	0.980767	1.07716	1.00347
DOCK8_170	sp|Q8C147|DOCK8_MOUSE	Dock8	Dedicator of cytokinesis protein 8 OS=Mus musculus OX=10090 GN=Dock8 PE=1 SV=4	170	K.QTFESETLEC#SEPDTQTGPR.H	1.00666	0.971461	1.0233	0.937822	1.04456	0.940959	1.07792	1.15089	1.09612	1.02776	1.04894	1.00047	0.974448	1.10831	1.03835
RTEL1_102	sp|Q0VGM9-2|RTEL1_MOUSE	Rtel1	Isoform 2 of Regulator of telomere elongation helicase 1 OS=Mus musculus OX=10090 GN=Rtel1	102	R.TLSSWGSAAAASGDSIEC#YTDIPK.I	1.01406	1.11357	0.896175	1.05186	0.946864	1.00986	0.969495	1.06674	0.92444	0.925471	1.01381	1.00794	1.00286	0.986893	0.969641
FLNC_2680	sp|Q8VHX6|FLNC_MOUSE	Flnc	Filamin-C OS=Mus musculus OX=10090 GN=Flnc PE=1 SV=3	2680	K.TPC#EEVYVK.H	0.986978	1.10784	0.922381	0.909573	1.02402	1.02689	0.87214	1.06125	1.06694	1.05325	1.05022	1.00573	0.986828	1.00011	1.05173
KLDC4_234	sp|Q921I2|KLDC4_MOUSE	Klhdc4	Kelch domain-containing protein 4 OS=Mus musculus OX=10090 GN=Klhdc4 PE=2 SV=2	234	R.SGC#LM*AVTPQGSIAIYGGYSK.Q	0.995953	1.00151	1.00256	0.877528	1.01976	0.864504	0.922547	0.932716	1.00898	1.00954	0.999619	1.00001	0.920596	0.954747	1.00458
GAB1_406	sp|Q9QYY0|GAB1_MOUSE	Gab1	GRB2-associated-binding protein 1 OS=Mus musculus OX=10090 GN=Gab1 PE=1 SV=2	406	K.DASSQDC#YDIPR.T	1.08665	0.820431	1.16162	0.908556	0.995946	0.95125	0.899484	1.03366	1.22729	1.12675	0.882737	1.0229	0.951917	1.05348	1.00474
DHX15_644	sp|O35286|DHX15_MOUSE	Dhx15	Pre-mRNA-splicing factor ATP-dependent RNA helicase DHX15 OS=Mus musculus OX=10090 GN=Dhx15 PE=1 SV=2	644	K.QNHESVQWC#YDNFINYR.S	1.07771	1.01539	0.919739	1.00618	0.828542	0.905214	1.05399	1.22746	1.03318	1.14624	1.064	1.00428	0.913312	1.10488	1.10512
ZSWM6_562	sp|Q80TB7|ZSWM6_MOUSE	Zswim6	Zinc finger SWIM domain-containing protein 6 OS=Mus musculus OX=10090 GN=Zswim6 PE=1 SV=3	562	R.GWPLWHEHVPTAC#AR.V	0.875639	1.03213	1.12473	1.00933	1.46127	1.10538	1.06972	0.91054	0.929056	1	1.03058	1.01083	1.19199	0.969772	1.01529
PTPRC_751	sp|P06800|PTPRC_MOUSE	Ptprc	Receptor-type tyrosine-protein phosphatase C OS=Mus musculus OX=10090 GN=Ptprc PE=1 SV=4	751	K.C#AEYWPSM*EEGTR.A	0.946912	1.00808	1.05047	0.897408	1.01082	1.01551	0.963004	1.0311	1.02571	0.92233	1.03711	1.00182	0.974579	1.00661	0.979718
E9Q3P4_1295	tr|E9Q3P4|E9Q3P4_MOUSE	Cenpf	Centromere protein F OS=Mus musculus OX=10090 GN=Cenpf PE=1 SV=1	1295	K.YVSMLQELSASQNENAHLQC#SLQTAVNK.L	1.08526	0.970659	0.953896	1.00957	1.03666	0.866593	1.00779	0.943745	1.13209	1.00779	1.1115	1.00327	0.97094	1.02787	1.05965
RTCB_193	sp|Q99LF4|RTCB_MOUSE	Rtcb	RNA-splicing ligase RtcB homolog OS=Mus musculus OX=10090 GN=Rtcb PE=1 SV=1	193	K.EHC#EEYGR.M	0.987801	0.996947	1.01565	0.949407	1.00586	1.03912	1.04377	1.07173	1.00709	0.997787	1.10622	1.00013	0.998128	1.04086	1.05201
LZTS3_209	sp|A2AHG0|LZTS3_MOUSE	Lzts3	Leucine zipper putative tumor suppressor 3 OS=Mus musculus OX=10090 GN=Lzts3 PE=1 SV=1	209	K.NFHSMQNLC#PPQTNGTPEGR.Q	0.93774	1.18103	0.92006	1.45759	1.11111	1.21514	1.04096	1.59269	1.35706	1.26687	1.41204	1.01294	1.26128	1.33024	1.33946
AGK_333	sp|Q9ESW4|AGK_MOUSE	Agk	Acylglycerol kinase, mitochondrial OS=Mus musculus OX=10090 GN=Agk PE=1 SV=1	333	K.EDFM*NIC#IEPDTVSK.G	1.03621	1.00551	0.961145	0.903552	1.02206	0.996476	0.970108	0.999117	1.01414	0.876968	0.94368	1.00096	0.97403	0.994454	0.910324
BIG3_864	sp|Q3UGY8|BIG3_MOUSE	Arfgef3	Brefeldin A-inhibited guanine nucleotide-exchange protein 3 OS=Mus musculus OX=10090 GN=Arfgef3 PE=1 SV=1	864	R.YILVGC#WK.N	0.922687	1.0204	1.06815	0.996697	0.870997	0.955137	1.16332	1.30034	0.981948	0.965452	1.25203	1.00374	0.940943	1.14854	1.10874
ASH1L_746	sp|Q99MY8|ASH1L_MOUSE	Ash1l	Histone-lysine N-methyltransferase ASH1L OS=Mus musculus OX=10090 GN=Ash1l PE=1 SV=3	746	K.NVSC#SSLSNSSEPAK.F	0.975356	0.987248	1.0397	0.969336	1.15396	1.09546	1.01305	0.918187	0.919067	0.889757	0.981503	1.00077	1.07292	0.950101	0.93563
SYIM_883	sp|Q8BIJ6|SYIM_MOUSE	Iars2	Isoleucine--tRNA ligase, mitochondrial OS=Mus musculus OX=10090 GN=Iars2 PE=1 SV=1	883	K.PGLEEAVESAC#AMR.D	1.01309	1.06306	0.932632	0.984598	0.9405	1.00134	0.89367	1.09726	1.00548	0.946386	1.10423	1.00293	0.97548	0.998801	1.02531
FBXW2_162	sp|Q60584|FBXW2_MOUSE	Fbxw2	F-box/WD repeat-containing protein 2 OS=Mus musculus OX=10090 GN=Fbxw2 PE=2 SV=2	162	K.DGLLC#TGSDDLSAK.L	1.04314	0.982046	0.977448	0.871203	1.01646	0.965777	0.965529	0.954779	0.997426	0.965755	0.933053	1.00088	0.951147	0.972578	0.949404
NIT1_161	sp|Q8VDK1|NIT1_MOUSE	Nit1	Deaminated glutathione amidase OS=Mus musculus OX=10090 GN=Nit1 PE=1 SV=2	161	K.THLC#DVEIPGQGPM*R.E	0.999146	1.00078	1.00008	0.908329	1.04368	0.967423	0.977373	0.997768	1.01515	0.926493	0.967023	1	0.973144	0.996763	0.946758
CLCN5_166	sp|Q9WVD4|CLCN5_MOUSE	Clcn5	H(+)/Cl(-) exchange transporter 5 OS=Mus musculus OX=10090 GN=Clcn5 PE=1 SV=1	166	K.AFAPYAC#GSGIPEIK.T	0.980668	1.01525	1.00472	0.840301	1.20754	0.838737	0.863459	0.94998	1.00034	0.93759	1.0534	1.00021	0.962194	0.937927	0.995494
XRN1_1438	sp|P97789|XRN1_MOUSE	Xrn1	5'-3' exoribonuclease 1 OS=Mus musculus OX=10090 GN=Xrn1 PE=1 SV=1	1438	K.PTC#HMNK.P	0.912749	1.27275	0.893886	1.07533	1.06764	1.05834	0.93889	1.19814	1.15584	1.03114	1.05606	1.02646	1.0671	1.09762	1.0436
A2ANX3_1176	tr|A2ANX3|A2ANX3_MOUSE	Atp8b4	Phospholipid-transporting ATPase OS=Mus musculus OX=10090 GN=Atp8b4 PE=1 SV=1	1176	K.LYNNTSWIENLC#K.K	1.05726	1.01026	0.939569	0.992077	1.06292	1.03422	0.99536	1.11746	1.12058	1.03239	1.09239	1.00236	1.02974	1.0778	1.06239
CKP2L_636	sp|Q7TS74|CKP2L_MOUSE	Ckap2l	Cytoskeleton-associated protein 2-like OS=Mus musculus OX=10090 GN=Ckap2l PE=1 SV=1	636	K.EESEQPC#PSLTEM*EPIAAAAPR.I	1.04868	0.995298	0.959976	0.955072	1.01137	1.05229	0.931939	1.03829	1.01836	0.932911	0.978387	1.00132	1.00624	0.996196	0.955649
ANR44_704	sp|B2RXR6|ANR44_MOUSE	Ankrd44	Serine/threonine-protein phosphatase 6 regulatory ankyrin repeat subunit B OS=Mus musculus OX=10090 GN=Ankrd44 PE=1 SV=1	704	K.EANVDAVDIVGC#TALHR.G	1.06098	0.971453	0.972679	0.9701	1.01974	1.00833	0.972966	0.999733	0.958474	0.952678	0.940559	1.0017	0.99939	0.977058	0.946618
CDC42_157	sp|P60766-1|CDC42_MOUSE	Cdc42	Isoform 1 of Cell division control protein 42 homolog OS=Mus musculus OX=10090 GN=Cdc42	157	K.YVEC#SALTQR.G	1.0615	1.03808	0.913558	1.11741	0.943246	0.956316	0.953615	1.13348	1.00366	1.08836	1.18512	1.00438	1.00566	1.03025	1.13674
BRWD1_522	sp|Q921C3|BRWD1_MOUSE	Brwd1	Bromodomain and WD repeat-containing protein 1 OS=Mus musculus OX=10090 GN=Brwd1 PE=1 SV=2	522	K.HYFNMIEGQGHGAVFDC#K.F	0.916889	0.918287	1.21896	0.887824	1.14426	0.896081	0.869555	1.26839	1.23839	1.00992	0.908245	1.01805	0.976055	1.12544	0.959084
HERC6_81	sp|F2Z461|HERC6_MOUSE	Herc6	E3 ISG15--protein ligase Herc6 OS=Mus musculus OX=10090 GN=Herc6 PE=2 SV=1	81	R.RDQSTERPEPIQALNDLHVDLVSC#GK.E	1.03839	0.978209	0.985516	0.941091	1.03278	0.900561	0.944477	1.0185	1.03752	0.925872	1.07618	1.00071	0.958145	1.00016	1.00103
ADAL_259	sp|Q80SY6|ADAL_MOUSE	Adal	Adenosine deaminase-like protein OS=Mus musculus OX=10090 GN=Adal PE=2 SV=1	259	R.QHQIPLELC#LTSNIK.S	1.24723	0.917958	0.901835	0.798514	0.95141	0.862932	0.891913	0.88145	0.845176	1.02348	0.935804	1.02234	0.870952	0.872846	0.979641
UBE2O_593	sp|Q6ZPJ3|UBE2O_MOUSE	Ube2o	(E3-independent) E2 ubiquitin-conjugating enzyme UBE2O OS=Mus musculus OX=10090 GN=Ube2o PE=1 SV=3	593	R.VQSC#PDPAVYGVVQSGDHVGR.T	1.07252	1.05113	0.895849	0.945326	1.03342	0.922978	0.88472	0.976594	0.947982	1.08825	1.01383	1.0065	0.967242	0.936432	1.05104
OXND1_298	sp|Q8VE38|OXND1_MOUSE	Oxnad1	Oxidoreductase NAD-binding domain-containing protein 1 OS=Mus musculus OX=10090 GN=Oxnad1 PE=1 SV=2	298	K.HLESC#HVPK.E	1.12979	0.96491	0.9272	1.06489	0.921726	0.795048	0.955296	0.96489	0.977916	1.25483	0.901657	1.0073	0.927223	0.966034	1.07824
SYLM_35	sp|Q8VDC0|SYLM_MOUSE	Lars2	Probable leucine--tRNA ligase, mitochondrial OS=Mus musculus OX=10090 GN=Lars2 PE=1 SV=1	35	R.LIPGC#SR.S	1.01099	0.969714	1.02078	0.962519	0.996769	1.51132	1.17958	1.42331	1.04858	1.06474	1.3158	1.0005	1.15687	1.21716	1.19027
EOGT_61	sp|Q8BYW9|EOGT_MOUSE	Eogt	EGF domain-specific O-linked N-acetylglucosamine transferase OS=Mus musculus OX=10090 GN=Eogt PE=1 SV=1	61	R.HVASVC#R.E	0.974919	1.08739	0.948188	0.949472	0.999322	1.12779	1.02162	0.980662	0.987168	0.979831	1.00933	1.0035	1.02553	0.996483	0.994583
K0513_125	sp|Q8R0A7|K0513_MOUSE	Kiaa0513	Uncharacterized protein KIAA0513 OS=Mus musculus OX=10090 GN=Kiaa0513 PE=1 SV=1	125	K.FGEYC#SGEDGK.G	1.07983	0.95879	0.969981	0.931848	1.08018	0.993897	1.06413	0.965667	0.865142	1.04513	1.039	1.00287	1.00197	0.964979	1.04206
DCNL3_66	sp|Q8K0V2|DCNL3_MOUSE	Dcun1d3	DCN1-like protein 3 OS=Mus musculus OX=10090 GN=Dcun1d3 PE=2 SV=1	66	K.KAEAATEAC#QLPTSSGDAGR.E	1.05301	0.9515	1.00063	0.937046	1.10257	1.15235	1.17168	1.13992	1.27413	1.28519	0.966406	1.00171	1.06399	1.19524	1.1258
BNI3L_92	sp|Q9Z2F7|BNI3L_MOUSE	Bnip3l	BCL2/adenovirus E1B 19 kDa protein-interacting protein 3-like OS=Mus musculus OX=10090 GN=Bnip3l PE=1 SV=1	92	R.GSSHC#DSPSPQEDGQIMFDVEMHTSR.D	1.21864	0.870353	0.970449	1.24278	0.950907	0.833887	0.991138	1.03023	1.04954	1.33098	1.00731	1.01981	1.00919	1.02363	1.16914
MFN2_390	sp|Q80U63|MFN2_MOUSE	Mfn2	Mitofusin-2 OS=Mus musculus OX=10090 GN=Mfn2 PE=1 SV=3	390	R.VYC#LEM*R.E	1.00196	0.976687	1.02241	0.940713	1.06706	1.04007	1.08218	1.09516	1.06247	1.02354	1.17931	1.00035	1.01595	1.07994	1.10142
TRI27_284	sp|Q62158|TRI27_MOUSE	Trim27	Zinc finger protein RFP OS=Mus musculus OX=10090 GN=Trim27 PE=1 SV=2	284	K.C#LFLTESLK.Q	0.96062	1.03062	1.01142	0.918498	1.01403	0.914326	0.914681	1.00483	0.9377	0.983691	1.00901	1.00088	0.948951	0.952403	0.996349
AFTIN_298	sp|Q80WT5|AFTIN_MOUSE	Aftph	Aftiphilin OS=Mus musculus OX=10090 GN=Aftph PE=1 SV=2	298	R.EHQVC#VSEIHAVADR.G	0.999662	0.957717	1.04656	0.92019	0.949217	0.942051	0.962791	0.951243	0.968421	0.947583	0.933546	1.00131	0.937153	0.960819	0.940565
PSA4_74	sp|Q9R1P0|PSA4_MOUSE	Psma4	Proteasome subunit alpha type-4 OS=Mus musculus OX=10090 GN=Psma4 PE=1 SV=1	74	K.LNEDM*AC#SVAGITSDANVLTNELR.L	1.01426	0.956643	1.03227	0.947895	1.05573	0.960334	0.958251	1.05947	1.10095	0.982598	1.07145	1.00106	0.987987	1.03955	1.02702
CNTLN_119	sp|A2AM05|CNTLN_MOUSE	Cntln	Centlein OS=Mus musculus OX=10090 GN=Cntln PE=1 SV=1	119	K.EELALC#QADK.E	1.04472	0.977409	0.980687	0.901331	1.02046	0.959631	0.977932	0.978124	1.02239	0.977435	0.933707	1.00094	0.960472	0.992816	0.955571
TBCD1_75	sp|Q60949|TBCD1_MOUSE	Tbc1d1	TBC1 domain family member 1 OS=Mus musculus OX=10090 GN=Tbc1d1 PE=1 SV=3	75	R.C#EPDLEK.S	1.02279	0.964625	1.0146	0.9533	1.0923	1.04511	1.04623	1.02067	1.01568	0.92753	1.07152	1.00067	1.03024	1.02752	0.999526
A2ATY4_186	tr|A2ATY4|A2ATY4_MOUSE	Zbtb34	Zinc finger and BTB domain-containing 34 OS=Mus musculus OX=10090 GN=Zbtb34 PE=1 SV=1	186	K.DGSFFTNPVEISPPYC#PQVR.Q	0.990503	1.08428	0.936209	0.968285	1.04867	1.07244	1.19076	1.1072	1.0335	1.21357	1.22991	1.00366	1.0298	1.11049	1.22174
APC1_962	sp|P53995|APC1_MOUSE	Anapc1	Anaphase-promoting complex subunit 1 OS=Mus musculus OX=10090 GN=Anapc1 PE=1 SV=2	962	R.DAIYHC#R.E	1.02644	0.962407	1.01348	0.952856	0.966882	0.980093	0.94446	1.03534	0.998369	0.972134	0.931809	1.00078	0.96661	0.992722	0.951971
AFF4_1002	sp|Q9ESC8|AFF4_MOUSE	Aff4	AF4/FMR2 family member 4 OS=Mus musculus OX=10090 GN=Aff4 PE=1 SV=1	1002	R.C#QSLLYLR.L	1.25296	1.03507	0.80921	1.0167	1.22206	1.30234	1.01151	1.16358	1.29125	1.12302	1.53413	1.03241	1.18037	1.15545	1.32857
CLM7_58	sp|Q3U497|CLM7_MOUSE	Cd300lb	CMRF35-like molecule 7 OS=Mus musculus OX=10090 GN=Cd300lb PE=1 SV=2	58	R.GASWSTC#R.V	1.03818	1.16423	0.849009	1.14649	1.07069	1.07803	1.11587	1.05075	1.06917	1.08459	1.25533	1.01714	1.0984	1.0786	1.16996
BRPF1_514	sp|B2RRD7|BRPF1_MOUSE	Brpf1	Peregrin OS=Mus musculus OX=10090 GN=Brpf1 PE=1 SV=1	514	R.AAAPVVSVPC#IPPHR.L	0.976289	1.05708	0.971143	0.958537	1.01858	1.01186	0.943695	0.987338	1.03361	0.984503	1.02587	1.00151	0.996328	0.988216	1.00519
IRF9_235	sp|Q61179|IRF9_MOUSE	Irf9	Interferon regulatory factor 9 OS=Mus musculus OX=10090 GN=Irf9 PE=1 SV=1	235	K.TQVHSLDC#R.L	1.03638	0.964375	1.00185	0.882131	1.05973	0.875619	1.03961	1.03688	1.12235	1.01393	0.983568	1.00087	0.93916	1.06628	0.99875
HMMR_17	sp|Q00547|HMMR_MOUSE	Hmmr	Hyaluronan mediated motility receptor OS=Mus musculus OX=10090 GN=Hmmr PE=1 SV=4	17	R.FNDPSGC#APSPGAYDVK.T	1.03641	1.06169	0.914719	0.929424	1.02889	0.947123	0.894559	0.945527	0.989491	0.879053	0.998582	1.00427	0.968479	0.943192	0.938817
B1ART1_2868	tr|B1ART1|B1ART1_MOUSE	Vps13d	Vacuolar protein sorting 13D OS=Mus musculus OX=10090 GN=Vps13d PE=1 SV=1	2868	R.NHTGC#TLWFATLTTTPTR.A	0.990582	0.960826	1.05294	0.701353	0.879694	1.05264	0.944891	1.01147	0.873164	1.10395	1.06462	1.00145	0.877895	0.943173	1.08428
PREX1_367	sp|Q69ZK0|PREX1_MOUSE	Prex1	Phosphatidylinositol 3,4,5-trisphosphate-dependent Rac exchanger 1 protein OS=Mus musculus OX=10090 GN=Prex1 PE=1 SV=2	367	K.WFVC#MAK.T	0.933344	1.03229	1.04181	0.946053	0.969381	1.03049	1.0373	1.03322	1.04886	0.997703	1.01428	1.00248	0.981974	1.03979	1.00599
UBP19_1084	sp|Q3UJD6|UBP19_MOUSE	Usp19	Ubiquitin carboxyl-terminal hydrolase 19 OS=Mus musculus OX=10090 GN=Usp19 PE=1 SV=1	1084	K.ELEC#AEDPGSAGEAAR.A	0.957561	1.12912	0.934548	0.985096	0.932336	1.05148	0.903915	1.09719	0.939083	0.903397	1.0305	1.00708	0.989639	0.980062	0.966947
GMPPB_29	sp|Q8BTZ7|GMPPB_MOUSE	Gmppb	Mannose-1-phosphate guanyltransferase beta OS=Mus musculus OX=10090 GN=Gmppb PE=1 SV=1	29	K.PLVDFC#NK.P	1.07144	1.21029	0.806172	0.895082	0.887584	1.30667	0.896639	1.15364	1.13528	0.853058	1.13335	1.0293	1.02978	1.06185	0.993203
T22D4_92	sp|Q9EQN3|T22D4_MOUSE	Tsc22d4	TSC22 domain family protein 4 OS=Mus musculus OX=10090 GN=Tsc22d4 PE=1 SV=2	92	R.WTC#VDVYER.D	1.01513	0.999871	0.985436	0.913958	1.0125	0.992859	0.953012	1.01203	1.00345	0.950112	0.954562	1.00015	0.973104	0.989497	0.952337
RNF31_388	sp|Q924T7|RNF31_MOUSE	Rnf31	E3 ubiquitin-protein ligase RNF31 OS=Mus musculus OX=10090 GN=Rnf31 PE=1 SV=2	388	R.LAQPPSLVVDSHDAGVC#QQSLK.Q	0.964453	1.00819	1.02958	0.940883	1.06556	0.990371	0.958951	1.0407	0.983657	1.00044	1.0556	1.00074	0.998938	0.994435	1.02802
ZEP1_217	sp|Q03172|ZEP1_MOUSE	Hivep1	Zinc finger protein 40 OS=Mus musculus OX=10090 GN=Hivep1 PE=1 SV=1	217	K.GSSC#AIK.T	1.0878	1.01039	0.916595	1.01808	0.929875	1.03084	1.06258	0.9739	1.01135	0.869883	0.947726	1.00493	0.992933	1.01594	0.908805
ANR40_353	sp|Q5SUE8|ANR40_MOUSE	Ankrd40	Ankyrin repeat domain-containing protein 40 OS=Mus musculus OX=10090 GN=Ankrd40 PE=1 SV=1	353	R.NAASTLTERPC#YNR.R	0.969194	0.964828	1.07324	1.07503	1.1818	1.02611	1.03771	1.19267	1.12464	1.03074	1.07104	1.00242	1.09431	1.11834	1.05089
SRAC1_645	sp|Q3U213|SRAC1_MOUSE	Serac1	Protein SERAC1 OS=Mus musculus OX=10090 GN=Serac1 PE=2 SV=1	645	R.TLQFIC#ETLAR.D	0.943941	1.22442	0.889762	1.05353	0.914443	1.00943	1.13528	1.09564	0.874524	1.00553	1.15185	1.01937	0.992469	1.03515	1.07869
CELF2_179	sp|Q9Z0H4-9|CELF2_MOUSE	Celf2	Isoform 9 of CUGBP Elav-like family member 2 OS=Mus musculus OX=10090 GN=Celf2	179	R.VM*FSPFGQIEEC#R.I	0.994991	0.98036	1.02571	0.964856	1.04882	0.949865	0.991126	1.02759	1.05519	1.05182	1.10362	1.00035	0.987847	1.02463	1.07772
NDKA_109	sp|P15532|NDKA_MOUSE	Nme1	Nucleoside diphosphate kinase A OS=Mus musculus OX=10090 GN=Nme1 PE=1 SV=1	109	R.GDFC#IQVGR.N	1.01462	1.01532	0.971349	0.941684	1.01295	0.993157	0.993267	1.06691	1.02249	0.980173	1.0825	1.00043	0.982597	1.02756	1.03133
APR_75	sp|Q9JM54|APR_MOUSE	Pmaip1	Phorbol-12-myristate-13-acetate-induced protein 1 OS=Mus musculus OX=10090 GN=Pmaip1 PE=1 SV=1	75	K.DEC#AQLR.R	1.00278	1.02377	0.974662	1.11759	0.969652	0.989369	1.10358	1.18052	1.1016	1.03954	1.08391	1.00041	1.02554	1.12857	1.06173
NCDN_469	sp|Q9Z0E0|NCDN_MOUSE	Ncdn	Neurochondrin OS=Mus musculus OX=10090 GN=Ncdn PE=1 SV=1	469	R.LLLPGWC#HLTVEDGPR.E	1.061	1.02842	0.921549	0.916199	1.03431	0.92126	0.950793	0.979161	0.961672	0.934105	0.975618	1.00366	0.957256	0.963875	0.954862
ASTE1_115	sp|Q8BIR2|ASTE1_MOUSE	Aste1	Protein asteroid homolog 1 OS=Mus musculus OX=10090 GN=Aste1 PE=2 SV=1	115	R.SLSLGGGGNVC#PLLIR.E	0.983463	1.0561	0.964963	0.903055	1.02595	1.11316	0.879822	1.22256	0.911241	0.955972	1.01186	1.00151	1.01405	1.00454	0.983917
SAM9L_1076	sp|Q69Z37|SAM9L_MOUSE	Samd9l	Sterile alpha motif domain-containing protein 9-like OS=Mus musculus OX=10090 GN=Samd9l PE=1 SV=2	1076	R.FPQNAFIC#QALAR.H	0.961446	0.97284	1.07298	0.932713	1.01335	0.890668	0.902305	0.965842	0.977385	0.946882	0.952896	1.00242	0.945578	0.948511	0.949889
DPTOR_190	sp|Q570Y9|DPTOR_MOUSE	Deptor	DEP domain-containing mTOR-interacting protein OS=Mus musculus OX=10090 GN=Deptor PE=1 SV=2	190	K.EAEQLC#HR.L	1.00511	0.982298	1.01311	1.02777	1.06172	1.0591	1.00977	1.08658	1.06923	1.01881	1.08219	1.00017	1.04953	1.05519	1.0505
GALK2_303	sp|Q68FH4|GALK2_MOUSE	Galk2	N-acetylgalactosamine kinase OS=Mus musculus OX=10090 GN=Galk2 PE=1 SV=1	303	R.C#LGISLER.L	1.00622	0.972225	1.0229	0.92019	1.04393	0.961252	0.966629	1.02574	1.07417	0.945568	1.04327	1.00045	0.975124	1.02218	0.994417
NIPS2_80	sp|O55126|NIPS2_MOUSE	Nipsnap2	Protein NipSnap homolog 2 OS=Mus musculus OX=10090 GN=Nipsnap2 PE=1 SV=1	80	K.LQFHNVKPEC#LDAYNK.I	0.986917	0.936398	1.08835	0.98717	1.00608	0.928514	0.926731	1.05676	0.964476	1.05144	0.996086	1.00389	0.973922	0.982657	1.02376
CISD3_119	sp|B1AR13|CISD3_MOUSE	Cisd3	CDGSH iron-sulfur domain-containing protein 3, mitochondrial OS=Mus musculus OX=10090 GN=Cisd3 PE=1 SV=1	119	K.ATQRPPYC#DGTHK.S	1.05875	0.987231	0.959182	0.878278	0.982224	0.982408	0.950615	1.07084	1.01239	0.965113	0.995857	1.00172	0.947637	1.01128	0.980485
RL23_28	sp|P62830|RL23_MOUSE	Rpl23	60S ribosomal protein L23 OS=Mus musculus OX=10090 GN=Rpl23 PE=1 SV=1	28	R.ISLGLPVGAVINC#ADNTGAK.N	0.988935	0.982646	1.02971	1.04002	0.896581	1.10931	1.08486	1.02987	1.00738	1.16413	1.13742	1.00043	1.01531	1.0407	1.15077
MCAF1_1292	sp|Q7TT18|MCAF1_MOUSE	Atf7ip	Activating transcription factor 7-interacting protein 1 OS=Mus musculus OX=10090 GN=Atf7ip PE=1 SV=1	1292	R.FGPFC#DPQSTDVISSSQNS.-	0.993272	0.964521	1.04554	0.970225	1.11935	1.13133	0.989432	1.13283	1.19126	1.04019	1.11896	1.00111	1.07364	1.10451	1.07957
CNOT3_641	sp|Q8K0V4|CNOT3_MOUSE	Cnot3	CCR4-NOT transcription complex subunit 3 OS=Mus musculus OX=10090 GN=Cnot3 PE=1 SV=1	641	R.NPC#PTPPYHHQM*PPPHSDTVEFYQR.L	1.00945	1.0031	0.987707	0.995879	0.997999	0.922426	0.935334	0.969271	0.991197	0.947978	0.932226	1.00008	0.972101	0.965267	0.940102
ODO2_246	sp|Q9D2G2|ODO2_MOUSE	Dlst	Dihydrolipoyllysine-residue succinyltransferase component of 2-oxoglutarate dehydrogenase complex, mitochondrial OS=Mus musculus OX=10090 GN=Dlst PE=1 SV=1	246	K.EAQNTC#AM*LTTFNEVDMSNIQEM*R.A	1.05143	0.979508	0.97277	0.923216	1.0298	0.992496	0.988131	1.05084	1.0164	0.985067	1.0216	1.00124	0.981838	1.01846	1.00333
MYO7A_31	sp|P97479|MYO7A_MOUSE	Myo7a	Unconventional myosin-VIIa OS=Mus musculus OX=10090 GN=Myo7a PE=1 SV=2	31	K.LC#DSGQIQVVDDEDNEHWISPQNATHIK.P	1.04802	0.983406	0.971873	1.07317	1.19805	1.0237	1.12506	1.10207	1.19258	0.979437	0.988268	1.0011	1.09831	1.1399	0.983853
LGUL_139	sp|Q9CPU0|LGUL_MOUSE	Glo1	Lactoylglutathione lyase OS=Mus musculus OX=10090 GN=Glo1 PE=1 SV=3	139	R.GFGHIGIAVPDVYSAC#K.R	1.06923	0.994704	0.943913	0.812171	0.974808	0.939056	0.919821	1.10291	1.01399	0.947667	1.28519	1.00261	0.908678	1.01224	1.11643
F13A_328	sp|Q8BH61|F13A_MOUSE	F13a1	Coagulation factor XIII A chain OS=Mus musculus OX=10090 GN=F13a1 PE=1 SV=3	328	R.C#LGIPAR.V	0.977673	1.02133	1.00195	0.933423	1.0177	1.09426	0.975947	0.985166	0.991232	1.03137	1.17916	1.00032	1.01513	0.984115	1.10526
Q6DFW5_740	tr|Q6DFW5|Q6DFW5_MOUSE	Atp11b	Phospholipid-transporting ATPase OS=Mus musculus OX=10090 GN=Atp11b PE=1 SV=1	740	K.SDSGC#AEQLR.Q	0.90544	0.887016	1.30176	0.807231	0.999782	0.843376	1.11607	1.02051	0.944101	1.01915	1.04857	1.03141	0.883463	1.02689	1.03386
B5B2N2_836	tr|B5B2N2|B5B2N2_MOUSE	Nfatc1	Nuclear factor of activated T-cells c1 isoform IA-IXL OS=Mus musculus OX=10090 GN=Nfatc1 PE=1 SV=1	836	R.LQPQVSPHLNSSC#PLGR.R	1.06892	1.08143	0.877368	1.26682	0.976107	0.809454	0.944019	1.04081	1.0579	1.34948	1.11538	1.00924	1.01746	1.01424	1.23243
PYRD1_93	sp|Q3TMV7|PYRD1_MOUSE	Pyroxd1	Pyridine nucleotide-disulfide oxidoreductase domain-containing protein 1 OS=Mus musculus OX=10090 GN=Pyroxd1 PE=2 SV=1	93	K.SEDHC#IFTEDGR.E	1.02696	1.00119	0.973296	1.02377	1.00784	0.907578	0.954666	1.04971	0.994621	1.1849	0.963646	1.00048	0.97973	0.999665	1.07427
GEN_678	sp|Q8BMI4|GEN_MOUSE	Gen1	Flap endonuclease GEN homolog 1 OS=Mus musculus OX=10090 GN=Gen1 PE=1 SV=2	678	K.SSC#PQYNVGADAGLESLPLK.L	1.03723	0.904517	1.07489	0.983724	1.02612	0.942961	1.0204	1.00311	1.12583	1.00366	0.962974	1.00554	0.984269	1.04978	0.983315
ADA10_608	sp|O35598|ADA10_MOUSE	Adam10	Disintegrin and metalloproteinase domain-containing protein 10 OS=Mus musculus OX=10090 GN=Adam10 PE=1 SV=2	608	K.M*APSTC#ASTGSLQWSK.Q	0.984406	0.962075	1.05849	0.938749	0.93729	0.970657	0.980419	1.03769	1.05264	0.975152	1.01481	1.00166	0.948898	1.02358	0.994982
MAP4_67	sp|P27546|MAP4_MOUSE	Map4	Microtubule-associated protein 4 OS=Mus musculus OX=10090 GN=Map4 PE=1 SV=3	67	K.KPC#LDTSQVEGIPSSK.P	0.989319	1.02568	0.985956	0.907932	1.01059	0.954598	0.935533	1.00492	1.06538	0.936478	0.960032	1.00032	0.957708	1.00195	0.948255
ANM1_119	sp|Q9JIF0|ANM1_MOUSE	Prmt1	Protein arginine N-methyltransferase 1 OS=Mus musculus OX=10090 GN=Prmt1 PE=1 SV=1	119	K.VIGIEC#SSISDYAVK.I	1.04543	0.9857	0.971862	0.942001	0.986791	0.983273	0.98347	1.02879	0.991236	0.913515	1.00059	1.001	0.970688	1.00117	0.957051
MSD2_430	sp|Q6NZR2|MSD2_MOUSE	Msantd2	Myb/SANT-like DNA-binding domain-containing protein 2 OS=Mus musculus OX=10090 GN=Msantd2 PE=1 SV=1	430	K.SPGLYAIGYEEC#IERPLSPDVER.H	1.03535	1.02917	0.941189	0.947542	1.04078	0.996528	0.954263	1.0332	1.13071	1.06113	1.0449	1.0019	0.994949	1.03939	1.05302
E9Q3P4_142	tr|E9Q3P4|E9Q3P4_MOUSE	Cenpf	Centromere protein F OS=Mus musculus OX=10090 GN=Cenpf PE=1 SV=1	142	R.SQQVAQSADVSLNPC#STPQK.L	0.961775	1.0364	1.00464	0.934251	0.974564	1.00675	0.922684	1.02512	0.987698	0.995249	1.00042	1.00094	0.971854	0.9785	0.997835
DOC11_160	sp|A2AF47|DOC11_MOUSE	Dock11	Dedicator of cytokinesis protein 11 OS=Mus musculus OX=10090 GN=Dock11 PE=1 SV=1	160	K.DEDSSSLC#SQK.G	0.96034	1.07207	0.974725	0.940015	1.08707	0.974273	0.994943	1.06635	1.03036	1.00639	1.15736	1.00238	1.00045	1.03055	1.08188
F8VQJ3_349	tr|F8VQJ3|F8VQJ3_MOUSE	Lamc1	Laminin subunit gamma-1 OS=Mus musculus OX=10090 GN=Lamc1 PE=1 SV=1	349	R.SQEC#YFDPELYR.S	1.07814	0.979533	0.95095	0.934243	0.94948	0.970708	0.92103	1.00466	1.00425	0.920392	0.95062	1.00287	0.951477	0.976646	0.935506
CRY1_178	sp|P97784|CRY1_MOUSE	Cry1	Cryptochrome-1 OS=Mus musculus OX=10090 GN=Cry1 PE=1 SV=1	178	K.C#MTPLSDDHDEK.Y	0.938734	1.0824	0.989255	1.05532	0.918653	0.896369	1.04103	1.14671	1.04255	1.04928	1.1636	1.00346	0.956781	1.07677	1.10644
SSH2_810	sp|Q5SW75|SSH2_MOUSE	Ssh2	Protein phosphatase Slingshot homolog 2 OS=Mus musculus OX=10090 GN=Ssh2 PE=1 SV=2	810	K.PGHWEQDESFC#SVQPELAR.D	0.987588	1.13192	0.905814	0.975805	1.03434	0.952831	0.985532	1.04956	1.05466	1.01737	0.993618	1.00844	0.987659	1.02992	1.00549
HGF_327	sp|Q08048|HGF_MOUSE	Hgf	Hepatocyte growth factor OS=Mus musculus OX=10090 GN=Hgf PE=1 SV=1	327	R.GTSNTIWNGIPC#QR.W	0.993543	1.17944	0.872873	0.900826	1.19234	1.10801	1.19835	1.1689	1.05102	1.13051	1.39297	1.01529	1.06706	1.13943	1.26174
KDM2B_1056	sp|Q6P1G2|KDM2B_MOUSE	Kdm2b	Lysine-specific demethylase 2B OS=Mus musculus OX=10090 GN=Kdm2b PE=1 SV=1	1056	R.DLC#VCMR.V	0.941029	1.02952	1.03519	0.921532	1.07977	1.02924	0.980084	1.05887	1.0384	0.930189	1.04115	1.00191	1.01018	1.02578	0.98567
CHCH7_16	sp|Q8K2Q5|CHCH7_MOUSE	Chchd7	Coiled-coil-helix-coiled-coil-helix domain-containing protein 7 OS=Mus musculus OX=10090 GN=Chchd7 PE=1 SV=1	16	R.DPDINPC#LSESDASTR.C	1.10497	0.932065	0.978364	0.331793	0.363661	0.349584	0.930053	0.964493	0.966657	0.938069	0.97211	1.00513	0.348346	0.953735	0.955089
XPO5_1157	sp|Q924C1|XPO5_MOUSE	Xpo5	Exportin-5 OS=Mus musculus OX=10090 GN=Xpo5 PE=1 SV=1	1157	R.LIAGC#IGK.P	1.02234	1.14035	0.87342	1.03767	1.05199	1.06496	1.07894	1.02034	1.0319	0.913725	1.1102	1.01204	1.05154	1.04373	1.01196
CLK3_258	sp|O35492|CLK3_MOUSE	Clk3	Dual specificity protein kinase CLK3 OS=Mus musculus OX=10090 GN=Clk3 PE=1 SV=2	258	K.HAHHC#HK.R	0.971026	0.879413	1.20042	0.838912	1.09659	0.912744	1.04973	0.95987	1.23256	0.976738	0.923487	1.01695	0.949417	1.08072	0.950112
GIT1_149	sp|Q68FF6|GIT1_MOUSE	Git1	ARF GTPase-activating protein GIT1 OS=Mus musculus OX=10090 GN=Git1 PE=1 SV=1	149	R.TGNLETC#LR.L	1.04591	0.942487	1.01742	0.847253	1.07837	1.05833	0.972279	1.05252	1.21478	1.00965	1.13173	1.00194	0.994648	1.07986	1.07069
HPS6_692	sp|Q8BLY7|HPS6_MOUSE	Hps6	Hermansky-Pudlak syndrome 6 protein homolog OS=Mus musculus OX=10090 GN=Hps6 PE=1 SV=3	692	R.LDAHLPLLC#R.L	1.07617	1.00795	0.927075	0.97405	1.0321	0.928369	0.976967	1.08898	0.968756	0.921664	0.936286	1.00373	0.978174	1.01157	0.928975
FURIN_770	sp|P23188|FURIN_MOUSE	Furin	Furin OS=Mus musculus OX=10090 GN=Furin PE=1 SV=2	770	K.GLPPEAWQEEC#PSDSEEDEGRGER.T	0.964931	1.15161	0.912989	1.06519	1.11299	0.951791	0.833484	0.998125	1.07788	1.2482	1.11568	1.00984	1.04332	0.96983	1.18194
IFIH1_907	sp|Q8R5F7|IFIH1_MOUSE	Ifih1	Interferon-induced helicase C domain-containing protein 1 OS=Mus musculus OX=10090 GN=Ifih1 PE=1 SV=1	907	K.QYNDNPSLITLLC#K.N	1.02946	0.971721	1.00049	0.923495	0.967001	0.931815	0.99503	1.05636	1.03746	0.954523	1.03445	1.00056	0.94077	1.02961	0.994486
ABHD2_157	sp|Q9QXM0|ABHD2_MOUSE	Abhd2	Monoacylglycerol lipase ABHD2 OS=Mus musculus OX=10090 GN=Abhd2 PE=1 SV=1	157	R.C#AVLNHLGALPNIELTSPR.M	0.960141	1.01065	1.03196	0.921357	0.898079	0.981327	1.02577	1.02393	0.97028	0.915899	1.1004	1.00092	0.933588	1.00666	1.00815
ADT1_257	sp|P48962|ADT1_MOUSE	Slc25a4	ADP/ATP translocase 1 OS=Mus musculus OX=10090 GN=Slc25a4 PE=1 SV=4	257	K.GADIM*YTGTLDC#WR.K	1.0218	0.999811	0.979291	0.962505	1.02708	1.02039	0.987015	1.05716	1.03181	0.993484	1.03254	1.0003	1.00333	1.02533	1.01301
TET2_1027	sp|Q4JK59|TET2_MOUSE	Tet2	Methylcytosine dioxygenase TET2 OS=Mus musculus OX=10090 GN=Tet2 PE=1 SV=3	1027	K.STDC#SVLDDVSESDTPGEQSQNGK.C	0.998316	0.95809	1.04759	0.829882	1.1056	0.963891	0.95649	0.873926	0.962273	1.04321	1.00833	1.00133	0.966458	0.930896	1.02577
BRCA1_936	sp|P48754|BRCA1_MOUSE	Brca1	Breast cancer type 1 susceptibility protein homolog OS=Mus musculus OX=10090 GN=Brca1 PE=1 SV=3	936	R.LC#PSSHYR.S	1.12689	1.0296	0.876154	1.05195	1.04832	0.95095	1.01065	0.974754	0.994109	1.05439	1.12217	1.01088	1.01707	0.99317	1.08828
EXT2_286	sp|P70428|EXT2_MOUSE	Ext2	Exostosin-2 OS=Mus musculus OX=10090 GN=Ext2 PE=1 SV=2	286	K.C#TNLSEGVLSVR.K	0.988599	1.07503	0.944942	0.922803	1.31892	0.965692	0.999768	1.00186	1.02026	1.07584	0.966083	1.00286	1.06914	1.0073	1.02096
CUL4B_156	sp|A2A432|CUL4B_MOUSE	Cul4b	Cullin-4B OS=Mus musculus OX=10090 GN=Cul4b PE=1 SV=1	156	R.DSASPSTSSFC#LGVPVATSSHVPIQK.K	1.19865	0.931853	0.915249	1.01391	0.954431	0.839171	0.898597	0.953864	1.00686	1.15316	0.8825	1.01525	0.935839	0.953109	1.01783
ALDOA_202	sp|P05064|ALDOA_MOUSE	Aldoa	Fructose-bisphosphate aldolase A OS=Mus musculus OX=10090 GN=Aldoa PE=1 SV=2	202	R.C#QYVTEK.V	0.990275	0.991718	1.01851	0.917014	1.02107	0.997904	0.958996	1.02518	1.0096	0.946255	1.04341	1.00017	0.978663	0.997925	0.994833
ELP1_745	sp|Q7TT37|ELP1_MOUSE	Elp1	Elongator complex protein 1 OS=Mus musculus OX=10090 GN=Elp1 PE=1 SV=2	745	K.EAFEC#M*R.K	1.00878	0.981768	1.00997	0.85776	1.01293	1.00125	1.02504	0.994252	1.00885	0.99052	1.0054	1.00017	0.957314	1.00938	0.997959
EXOS3_214	sp|Q7TQK4|EXOS3_MOUSE	Exosc3	Exosome complex component RRP40 OS=Mus musculus OX=10090 GN=Exosc3 PE=1 SV=3	214	K.LLAPDC#EIVQELGK.L	1.03745	1.01441	0.9521	0.837471	1.01481	0.709364	0.92315	0.871258	0.81861	0.539832	0.681544	1.00132	0.853882	0.871006	0.610688
PDXK_112	sp|Q8K183|PDXK_MOUSE	Pdxk	Pyridoxal kinase OS=Mus musculus OX=10090 GN=Pdxk PE=1 SV=1	112	R.LVYVC#DPVM*GDK.W	1.01546	0.991227	0.993664	0.92364	1.01508	1.02821	0.985439	1.04117	1.04896	1.00022	1.0776	1.00012	0.988975	1.02519	1.03891
ODR4_231	sp|Q4PJX1|ODR4_MOUSE	Odr4	Protein odr-4 homolog OS=Mus musculus OX=10090 GN=Odr4 PE=1 SV=2	231	K.GNDC#DLLEGQK.K	1.16777	0.838633	1.05125	0.825442	1.03882	0.67961	0.941145	0.821837	1.0193	0.894299	0.812637	1.01922	0.847957	0.927428	0.853468
BMAL1_260	sp|Q9WTL8|BMAL1_MOUSE	Arntl	Aryl hydrocarbon receptor nuclear translocator-like protein 1 OS=Mus musculus OX=10090 GN=Arntl PE=1 SV=2	260	K.C#NRPSVK.V	0.964531	1.06508	0.976245	0.80734	1.13913	1.15581	0.991006	1.10802	1.03106	1.08876	1.12886	1.00195	1.03409	1.04336	1.10881
EDRF1_1007	sp|Q6GQV7|EDRF1_MOUSE	Edrf1	Erythroid differentiation-related factor 1 OS=Mus musculus OX=10090 GN=Edrf1 PE=1 SV=1	1007	K.HC#DVDSATAR.Q	1.04929	0.897495	1.07209	0.865304	1.17285	0.930495	1.06712	0.978035	1.14066	1.0475	0.95569	1.00629	0.989551	1.06194	1.0016
RL13A_38	sp|P19253|RL13A_MOUSE	Rpl13a	60S ribosomal protein L13a OS=Mus musculus OX=10090 GN=Rpl13a PE=1 SV=4	38	R.C#EGINISGNFYR.N	0.989539	1.0119	0.998812	0.924906	1.03091	1.05612	0.988168	1.02755	1.04498	0.904188	1.06429	1.00008	1.00398	1.02023	0.984236
AP5M1_354	sp|Q8BJ63|AP5M1_MOUSE	Ap5m1	AP-5 complex subunit mu-1 OS=Mus musculus OX=10090 GN=Ap5m1 PE=1 SV=2	354	R.NNFEVC#EAHIPFYNR.G	0.996698	0.98431	1.01963	0.888739	0.989339	0.940141	0.953982	0.983415	0.997974	0.821909	0.947185	1.00021	0.939406	0.978457	0.884547
RNAS4_136	sp|Q9JJH1|RNAS4_MOUSE	Rnase4	Ribonuclease 4 OS=Mus musculus OX=10090 GN=Rnase4 PE=1 SV=1	136	R.VVIAC#EGDPEVPVHFDR.-	0.996739	0.915917	1.10506	0.827104	0.826724	0.908979	1.07965	0.938525	0.948083	0.997475	1.06939	1.00591	0.854269	0.988753	1.03343
KI21B_1566	sp|Q9QXL1|KI21B_MOUSE	Kif21b	Kinesin-like protein KIF21B OS=Mus musculus OX=10090 GN=Kif21b PE=1 SV=2	1566	R.PMLLSAC#R.A	0.971609	1.02996	1.00013	0.886096	0.931364	1.00043	0.862382	1.0069	0.948831	0.992091	1.17655	1.00057	0.939296	0.939371	1.08432
Z518A_126	sp|B2RRF6|Z518A_MOUSE	Znf518a	Zinc finger protein 518A OS=Mus musculus OX=10090 GN=Znf518a PE=2 SV=1	126	K.C#QDSTQYSPNDLQK.H	0.942384	1.02898	1.0341	1.00618	1.01403	1.11351	1.09531	1.00048	1.02001	0.954838	1.25684	1.00182	1.04457	1.0386	1.10584
ERCC2_155	sp|O08811|ERCC2_MOUSE	Ercc2	General transcription and DNA repair factor IIH helicase subunit XPD OS=Mus musculus OX=10090 GN=Ercc2 PE=1 SV=2	155	R.AQYQQDASLPHC#R.F	1.13509	0.887586	1.0077	0.93994	1.04599	0.872546	1.04261	0.961246	1.05746	0.999252	0.936799	1.01012	0.952826	1.02044	0.968025
CLPX_131	sp|Q9JHS4|CLPX_MOUSE	Clpx	ATP-dependent Clp protease ATP-binding subunit clpX-like, mitochondrial OS=Mus musculus OX=10090 GN=Clpx PE=1 SV=2	131	K.C#HHFFVVLSEADSK.K	1.0074	1.03366	0.961625	0.891417	1.03017	0.965376	0.985063	1.01527	1.0095	1.00067	1.08707	1.00089	0.96232	1.00328	1.04387
VAV2_544	sp|Q60992|VAV2_MOUSE	Vav2	Guanine nucleotide exchange factor VAV2 OS=Mus musculus OX=10090 GN=Vav2 PE=1 SV=1	544	R.GTFYQGYLC#TR.C	1.04059	1.02594	0.939589	0.943598	1.00088	0.965838	0.985731	1.00591	1.00947	0.996762	1.06522	1.00204	0.970107	1.00037	1.03099
THOP1_7	sp|Q8C1A5|THOP1_MOUSE	Thop1	Thimet oligopeptidase OS=Mus musculus OX=10090 GN=Thop1 PE=1 SV=1	7	-.MKPPAAC#AGDVVDAASPASTVNHLR.W	1.0562	0.998997	0.950384	0.957877	1.0274	0.962691	0.944028	1.03545	1.02063	1.08134	1.02379	1.00186	0.982657	1.00004	1.05257
TPP2_1138	sp|Q64514|TPP2_MOUSE	Tpp2	Tripeptidyl-peptidase 2 OS=Mus musculus OX=10090 GN=Tpp2 PE=1 SV=3	1138	K.STLIDALC#R.K	0.991196	1.02669	0.983175	0.932437	1.07582	1.03813	0.954306	1.04958	0.999175	0.987347	1.06901	1.00035	1.01546	1.00102	1.02818
S39A6_312	sp|Q8C145|S39A6_MOUSE	Slc39a6	Zinc transporter ZIP6 OS=Mus musculus OX=10090 GN=Slc39a6 PE=1 SV=1	312	R.AC#LIHTASEK.K	1.04007	1.04686	0.923113	0.906817	0.923372	1.06968	0.886164	0.965825	1.07952	1.03175	1.25125	1.00335	0.966624	0.977168	1.1415
FBXW8_214	sp|Q8BIA4|FBXW8_MOUSE	Fbxw8	F-box/WD repeat-containing protein 8 OS=Mus musculus OX=10090 GN=Fbxw8 PE=1 SV=2	214	K.GAVSELEHVPDAVLC#DVR.S	1.01365	1.04359	0.947655	0.929171	1.09799	1.13005	0.961053	1.09512	1.06273	0.998122	1.0563	1.00163	1.0524	1.03963	1.02721
WDR18_274	sp|Q4VBE8|WDR18_MOUSE	Wdr18	WD repeat-containing protein 18 OS=Mus musculus OX=10090 GN=Wdr18 PE=1 SV=1	274	R.NQVTC#LSVSTDGSVLLSGSHDESVR.L	0.982805	0.886169	1.17089	1.06995	1.02744	0.695485	0.854109	0.914912	0.898263	1.20466	0.992687	1.01329	0.930957	0.889095	1.09867
PSA6_78	sp|Q9QUM9|PSA6_MOUSE	Psma6	Proteasome subunit alpha type-6 OS=Mus musculus OX=10090 GN=Psma6 PE=1 SV=1	78	K.ITESIGC#VM*TGM*TADSR.S	1.01385	0.988997	0.997474	0.907124	1.02096	0.980365	0.951645	1.02246	1.00745	0.96699	1.04155	1.00011	0.969483	0.99385	1.00427
A0A2I3BQ48_675	tr|A0A2I3BQ48|A0A2I3BQ48_MOUSE	Dgkh	Diacylglycerol kinase OS=Mus musculus OX=10090 GN=Dgkh PE=1 SV=1	675	K.VM*DEPAVQPSEPVSPSC#DYDTETDEAK.E	0.9812	1.00435	1.01505	0.979643	1.03897	1.04667	0.928852	1.14343	1.03677	1.10585	1.12037	1.0002	1.02176	1.03635	1.11311
NPTN_258	sp|P97300|NPTN_MOUSE	Nptn	Neuroplastin OS=Mus musculus OX=10090 GN=Nptn PE=1 SV=3	258	K.NEGQDAMM*YC#K.S	0.991719	0.945537	1.07061	0.872136	1.12937	0.870255	1.02584	1.01259	1.10396	0.922741	1.10416	1.00262	0.957253	1.04747	1.01345
LST8_107	sp|Q9DCJ1|LST8_MOUSE	Mlst8	Target of rapamycin complex subunit LST8 OS=Mus musculus OX=10090 GN=Mlst8 PE=1 SV=1	107	R.WM*YTGGEDC#TAR.I	1.05608	0.992227	0.95669	0.924756	0.963571	1.09429	0.91042	1.02816	1.17844	0.95824	1.10622	1.00167	0.994206	1.03901	1.03223
CORO7_502	sp|Q9D2V7|CORO7_MOUSE	Coro7	Coronin-7 OS=Mus musculus OX=10090 GN=Coro7 PE=1 SV=2	502	K.GLNLTTPGESDGFC#ANR.L	1.03599	0.963502	1.00315	0.96889	1.03885	1.00439	1.01684	1.06616	1.0693	1.05492	1.01707	1.00088	1.00404	1.05077	1.03599
S27A1_640	sp|Q60714|S27A1_MOUSE	Slc27a1	Long-chain fatty acid transport protein 1 OS=Mus musculus OX=10090 GN=Slc27a1 PE=1 SV=1	640	R.IC#AGDFSL.-	0.994462	1.04462	0.964182	1.05368	1.12966	1.33877	1.18423	1.21129	1.15673	1.03302	1.20242	1.00109	1.17404	1.18408	1.11772
SPRE2_73	sp|Q924S7|SPRE2_MOUSE	Spred2	Sprouty-related, EVH1 domain-containing protein 2 OS=Mus musculus OX=10090 GN=Spred2 PE=1 SV=1	73	K.LVVLEC#YVR.K	1.04037	0.992281	0.969906	0.989641	0.986254	1.07131	0.954882	0.944476	1.12671	1.15597	1.19989	1.00085	1.01574	1.00869	1.17793
THADA_1444	sp|A8C756|THADA_MOUSE	Thada	Thyroid adenoma-associated protein homolog OS=Mus musculus OX=10090 GN=Thada PE=1 SV=1	1444	R.QNPC#LVTR.A	1.06222	0.997178	0.947196	1.05005	1.1416	1.07572	1.02217	1.20088	0.993945	0.982576	1.08345	1.0022	1.08912	1.07233	1.03301
NRP2_715	sp|O35375|NRP2_MOUSE	Nrp2	Neuropilin-2 OS=Mus musculus OX=10090 GN=Nrp2 PE=1 SV=2	715	R.SPVC#MEFQYQAM*GGHGVALQVVR.E	0.955108	1.01953	1.02865	0.94081	0.874501	0.909664	0.899059	0.906384	0.96174	0.853818	0.854248	1.00109	0.908325	0.922394	0.854033
APC4_553	sp|Q91W96|APC4_MOUSE	Anapc4	Anaphase-promoting complex subunit 4 OS=Mus musculus OX=10090 GN=Anapc4 PE=1 SV=1	553	R.SMNQAIC#IPLYK.D	1.0099	1.00131	0.989017	0.919424	0.995997	0.97601	0.917652	1.00554	0.959106	0.943649	1.00324	1.00007	0.96381	0.960765	0.973446
DCA10_292	sp|A2AKB9|DCA10_MOUSE	Dcaf10	DDB1- and CUL4-associated factor 10 OS=Mus musculus OX=10090 GN=Dcaf10 PE=1 SV=1	292	R.C#TEDGC#PHK.K	0.988523	1.01041	1.00131	1.02316	0.927127	1.36189	1.01694	1.27044	1.05515	0.952745	1.28793	1.00008	1.10406	1.11418	1.12034
E2AK3_613	sp|Q9Z2B5|E2AK3_MOUSE	Eif2ak3	Eukaryotic translation initiation factor 2-alpha kinase 3 OS=Mus musculus OX=10090 GN=Eif2ak3 PE=1 SV=1	613	K.VDDC#NYAIK.R	0.982421	1.10526	0.928211	1.03775	0.983561	1.02949	0.859549	1.03178	1.00052	0.916281	1.13672	1.0053	1.01693	0.963953	1.0265
AAPK1_425	sp|Q5EG47|AAPK1_MOUSE	Prkaa1	5'-AMP-activated protein kinase catalytic subunit alpha-1 OS=Mus musculus OX=10090 GN=Prkaa1 PE=1 SV=2	425	R.SQSRPNDIMAEVC#R.A	0.97944	1.05722	0.967931	0.90803	0.9743	1.04545	0.987494	0.98227	1.01456	0.950175	1.09551	1.00153	0.975927	0.994774	1.02284
RMP_417	sp|Q3TLD5|RMP_MOUSE	Uri1	Unconventional prefoldin RPB5 interactor OS=Mus musculus OX=10090 GN=Uri1 PE=1 SV=2	417	R.ENSVC#SDTSESSAADVEDR.R	1.01778	1.01873	0.965386	0.985317	1.02066	0.970244	0.980823	1.05483	1.00579	0.941811	1.07818	1.00063	0.992072	1.01381	1.01
TAOK1_798	sp|Q5F2E8|TAOK1_MOUSE	Taok1	Serine/threonine-protein kinase TAO1 OS=Mus musculus OX=10090 GN=Taok1 PE=1 SV=1	798	R.LDEAQEAEC#QVLK.M	1.0007	0.937664	1.07041	0.991071	1.1221	1.09786	0.905792	1.14641	1.22845	0.967665	1.05559	1.00293	1.07034	1.09355	1.01163
PTTG_63	sp|Q8R143|PTTG_MOUSE	Pttg1ip	Pituitary tumor-transforming gene 1 protein-interacting protein OS=Mus musculus OX=10090 GN=Pttg1ip PE=1 SV=1	63	K.AC#MDYPVR.K	0.956252	0.973705	1.07846	0.923754	0.983625	0.909921	1.03526	1.04025	1.0603	0.934561	0.957125	1.00281	0.9391	1.04527	0.945843
P52K_419	sp|Q9CUX1|P52K_MOUSE	Thap12	52 kDa repressor of the inhibitor of the protein kinase OS=Mus musculus OX=10090 GN=Thap12 PE=2 SV=2	419	K.EIC#HSQWTGR.H	1.00689	1.11638	0.900017	0.893545	0.951338	1.29117	1.29349	1.00157	1.03168	1.0261	1.2587	1.00776	1.04535	1.10892	1.1424
G3X8U3_225	tr|G3X8U3|G3X8U3_MOUSE	2210016F16Rik	Queuosine salvage protein OS=Mus musculus OX=10090 GN=2210016F16Rik PE=1 SV=1	225	K.GDGC#FEDISSITM*FADYR.L	1.04393	0.997102	0.962302	0.902249	1.04855	0.959265	0.969438	0.974146	0.995459	1.00617	0.973055	1.00111	0.97002	0.979681	0.989614
BRCA1_613	sp|P48754|BRCA1_MOUSE	Brca1	Breast cancer type 1 susceptibility protein homolog OS=Mus musculus OX=10090 GN=Brca1 PE=1 SV=3	613	R.C#ALPLEPISR.N	1.03737	1.01954	0.947695	0.920108	1.0637	1.06527	1.00564	1.05697	0.977136	0.913986	1.00266	1.00154	1.01636	1.01325	0.958321
TBC9B_76	sp|Q5SVR0|TBC9B_MOUSE	Tbc1d9b	TBC1 domain family member 9B OS=Mus musculus OX=10090 GN=Tbc1d9b PE=1 SV=1	76	R.ILHQTQDSQVYWIVAC#GSSR.K	1.15254	0.997655	0.884953	0.982022	0.929172	0.974681	0.982617	1.01497	0.99407	1.10183	0.973175	1.01172	0.961958	0.99722	1.0375
SNX20_192	sp|Q9D2Y5|SNX20_MOUSE	Snx20	Sorting nexin-20 OS=Mus musculus OX=10090 GN=Snx20 PE=1 SV=2	192	R.EAFGC#LR.A	1.01533	0.886865	1.12672	0.926192	1.03748	1.00119	0.867818	1.15213	1.22568	1.17112	1.02594	1.00964	0.988286	1.08188	1.09853
PGM2L_582	sp|Q8CAA7|PGM2L_MOUSE	Pgm2l1	Glucose 1,6-bisphosphate synthase OS=Mus musculus OX=10090 GN=Pgm2l1 PE=1 SV=1	582	K.YYAEM*C#ASPGQSDTTFLEEELK.K	1.07572	0.94294	0.990219	0.867393	0.935175	0.902303	0.954153	0.940885	1.02592	0.929286	0.930179	1.00296	0.901623	0.973654	0.929732
CDC16_133	sp|Q8R349|CDC16_MOUSE	Cdc16	Cell division cycle protein 16 homolog OS=Mus musculus OX=10090 GN=Cdc16 PE=1 SV=1	133	K.SSIC#LLR.G	1.03397	0.996143	0.971837	0.917424	1.0374	0.967521	0.954863	0.991507	0.980051	0.881647	1.00643	1.00065	0.974114	0.975474	0.944037
ODBA_175	sp|P50136|ODBA_MOUSE	Bckdha	2-oxoisovalerate dehydrogenase subunit alpha, mitochondrial OS=Mus musculus OX=10090 GN=Bckdha PE=1 SV=1	175	R.DYPLELFM*SQC#YGNVNDPGK.G	1.15404	0.932802	0.942118	1.00355	1.10959	1.09239	0.960846	0.998407	1.25913	0.954417	1.00544	1.00965	1.06851	1.07279	0.97993
TELO2_141	sp|Q9DC40|TELO2_MOUSE	Telo2	Telomere length regulation protein TEL2 homolog OS=Mus musculus OX=10090 GN=Telo2 PE=1 SV=2	141	R.VAALMEEQC#R.P	1.04996	1.02756	0.930748	1.13999	1.17026	1.1939	1.11373	1.13894	1.02143	1.06141	1.27379	1.00276	1.16805	1.09137	1.1676
GPKOW_477	sp|Q56A08|GPKOW_MOUSE	Gpkow	G-patch domain and KOW motifs-containing protein OS=Mus musculus OX=10090 GN=Gpkow PE=1 SV=2	477	R.ENQVVELHYNAIC#QYM*GPGDSDED.-	0.979414	0.991974	1.02998	0.87658	1.04595	0.714349	0.909135	0.890272	0.882396	0.948809	0.813376	1.00046	0.878958	0.893934	0.881093
UBA1_494	sp|Q02053|UBA1_MOUSE	Uba1	Ubiquitin-like modifier-activating enzyme 1 OS=Mus musculus OX=10090 GN=Uba1 PE=1 SV=1	494	K.NFAMIGLGC#GEGGEVVVTDM*DTIEK.S	1.02451	0.989589	0.986772	0.874498	1.05676	0.961641	0.993682	1.02065	1.00966	0.951325	1.012	1.00029	0.9643	1.008	0.981661
LNX2_128	sp|Q91XL2|LNX2_MOUSE	Lnx2	Ligand of Numb protein X 2 OS=Mus musculus OX=10090 GN=Lnx2 PE=1 SV=2	128	R.C#DLEAHLK.N	0.986941	0.978455	1.03654	0.92265	1.12743	0.972345	1.00157	1.02257	1.03481	0.960248	0.996172	1.00065	1.00748	1.01965	0.97821
A0A0G2JEA5_815	tr|A0A0G2JEA5|A0A0G2JEA5_MOUSE	Gm43738	Predicted gene 43738 OS=Mus musculus OX=10090 GN=Gm43738 PE=4 SV=1	815	R.ALC#DHTAAGPDQLSFQR.G	1.07575	0.952883	0.979459	0.973223	1.10023	1.03598	0.962233	1.05106	1.006	1.12403	1.09849	1.0027	1.03648	1.00643	1.11126
BRCA2_1180	sp|P97929|BRCA2_MOUSE	Brca2	Breast cancer type 2 susceptibility protein homolog OS=Mus musculus OX=10090 GN=Brca2 PE=1 SV=2	1180	K.QSFPHLLEDTC#NK.N	1.01066	0.897943	1.11497	0.99373	1.1606	1.09254	1.09627	1.07011	1.05836	1.05086	1.12112	1.00786	1.08229	1.07491	1.08599
RRP1B_279	sp|Q91YK2|RRP1B_MOUSE	Rrp1b	Ribosomal RNA processing protein 1 homolog B OS=Mus musculus OX=10090 GN=Rrp1b PE=1 SV=2	279	R.DIC#AALK.D	1.02832	0.98193	0.990947	1.04537	1.05688	1.09504	0.984699	1.11832	1.13583	1.02494	0.997833	1.0004	1.06577	1.07962	1.01139
RPE_186	sp|Q8VEE0|RPE_MOUSE	Rpe	Ribulose-phosphate 3-epimerase OS=Mus musculus OX=10090 GN=Rpe PE=1 SV=1	186	K.C#AEAGANM*IVSGSAIMR.S	1.00225	0.986872	1.01118	0.85927	1.03417	0.873492	0.893119	0.94944	0.993439	0.908022	0.886019	1.0001	0.922309	0.945333	0.897021
D4AFX7_149	tr|D4AFX7|D4AFX7_MOUSE	Dnajc13	DnaJ heat shock protein family (Hsp40) member C13 OS=Mus musculus OX=10090 GN=Dnajc13 PE=1 SV=1	149	R.VLC#SYDYR.N	1.05299	0.977369	0.973554	0.928431	1.04383	0.999896	0.942935	1.00868	1.09656	0.966862	1.01419	1.0013	0.990718	1.01606	0.990525
TB10A_461	sp|P58802|TB10A_MOUSE	Tbc1d10a	TBC1 domain family member 10A OS=Mus musculus OX=10090 GN=Tbc1d10a PE=1 SV=1	461	K.SPGLSQATVVTAAGDAC#PPQGVSPK.D	1.00984	1.00557	0.984946	0.956392	0.984491	0.978707	0.97557	1.03881	1.01409	0.935029	1.0653	1.00012	0.973197	1.00949	1.00017
NDUS2_109	sp|Q91WD5|NDUS2_MOUSE	Ndufs2	NADH dehydrogenase [ubiquinone] iron-sulfur protein 2, mitochondrial OS=Mus musculus OX=10090 GN=Ndufs2 PE=1 SV=1	109	K.C#DPHIGLLHR.G	1.02268	0.93297	1.05226	0.945942	1.19321	0.980869	0.914307	1.04701	0.990682	0.938768	1.03944	1.00264	1.04001	0.983999	0.989103
TT39B_354	sp|Q8BYY4|TT39B_MOUSE	Ttc39b	Tetratricopeptide repeat protein 39B OS=Mus musculus OX=10090 GN=Ttc39b PE=1 SV=1	354	K.C#ISVQEEWK.Q	1.04632	0.966238	0.990759	0.970153	1.01297	1.02002	1.03808	0.959848	1.08932	0.99993	0.996739	1.00111	1.00105	1.02908	0.998335
DDX5_234	sp|Q61656|DDX5_MOUSE	Ddx5	Probable ATP-dependent RNA helicase DDX5 OS=Mus musculus OX=10090 GN=Ddx5 PE=1 SV=2	234	R.LIDFLEC#GK.T	0.997143	1.0047	0.998194	0.979361	1.06925	0.991293	0.948509	1.09381	1.01403	0.952015	1.0886	1.00001	1.0133	1.01878	1.02031
RN169_535	sp|E9Q7F2|RN169_MOUSE	Rnf169	E3 ubiquitin-protein ligase RNF169 OS=Mus musculus OX=10090 GN=Rnf169 PE=1 SV=1	535	R.EQC#EESGSTVDATLVK.T	1.04839	0.99655	0.959055	1.00031	0.975416	0.92951	0.961818	1.00103	1.10906	0.86452	0.922139	1.00133	0.968411	1.02397	0.893329
ZN646_1326	sp|Q6NV66|ZN646_MOUSE	Zfp646	Zinc finger protein 646 OS=Mus musculus OX=10090 GN=Zfp646 PE=1 SV=1	1326	R.QSGC#PQR.A	0.965617	1.01491	1.02136	0.837992	1.01306	1.04924	0.985957	1.03539	1.04178	0.939834	1.12602	1.00063	0.966764	1.02104	1.03293
F8WIV2_123	tr|F8WIV2|F8WIV2_MOUSE	Serpinb6a	Serine (or cysteine) peptidase inhibitor, clade B, member 6a OS=Mus musculus OX=10090 GN=Serpinb6a PE=1 SV=1	123	K.TC#DLLASFK.D	0.981101	0.990887	1.02929	0.942279	1.01867	0.982697	0.988436	1.05164	1.00111	0.960063	1.02652	1.00043	0.981215	1.01373	0.993292
DHSO_350	sp|Q64442|DHSO_MOUSE	Sord	Sorbitol dehydrogenase OS=Mus musculus OX=10090 GN=Sord PE=1 SV=3	350	K.C#DPNDQNP.-	0.952938	1.02566	1.02498	0.902632	1.02645	1.04355	0.953664	1.01474	1.00253	0.908075	1.08393	1.00119	0.990875	0.990312	0.996002
E9Q0Y4_728	tr|E9Q0Y4|E9Q0Y4_MOUSE	Sipa1	Signal-induced proliferation-associated protein 1 OS=Mus musculus OX=10090 GN=Sipa1 PE=1 SV=1	728	R.VC#GQTLPK.L	1.00611	0.943793	1.05651	0.902856	1.09922	1.00491	1.00964	0.97675	1.07748	0.951521	0.981288	1.00214	1.00233	1.02129	0.966404
CASP8_347	sp|O89110|CASP8_MOUSE	Casp8	Caspase-8 OS=Mus musculus OX=10090 GN=Casp8 PE=1 SV=1	347	K.C#PSLSGKPK.I	0.980284	0.985968	1.03557	0.890012	1.03508	0.94985	0.998442	1.07989	1.19503	0.942425	0.997223	1.00061	0.958315	1.09112	0.969824
G5E893_1265	tr|G5E893|G5E893_MOUSE	Ankrd12	Ankyrin repeat domain 12 OS=Mus musculus OX=10090 GN=Ankrd12 PE=1 SV=1	1265	R.LPVC#HLR.S	1.00098	1.03625	0.965284	0.972492	1.12817	1.00918	1.03418	0.945838	0.975424	1.08838	0.981481	1.00084	1.03661	0.985148	1.03493
A0A5F8MPX8_313	tr|A0A5F8MPX8|A0A5F8MPX8_MOUSE	Eed	Polycomb protein EED OS=Mus musculus OX=10090 GN=Eed PE=1 SV=1	313	K.IM*SC#GMDHSLK.L	0.983157	1.03719	0.981623	0.925519	1.01341	0.92298	0.959178	0.991779	1.02013	1.03434	1.01126	1.00066	0.953969	0.990364	1.0228
UBA6_311	sp|Q8C7R4|UBA6_MOUSE	Uba6	Ubiquitin-like modifier-activating enzyme 6 OS=Mus musculus OX=10090 GN=Uba6 PE=1 SV=1	311	R.C#LIADFSK.P	0.964528	1.04146	0.996972	0.924802	1.03877	1.08316	1.01212	1.15804	1.10443	0.95447	1.07982	1.00099	1.01558	1.09153	1.01715
Q6PFE1_591	tr|Q6PFE1|Q6PFE1_MOUSE	Klhl5	Kelch-like 5 OS=Mus musculus OX=10090 GN=Klhl5 PE=1 SV=1	591	K.WTLC#AQMSK.R	0.863732	1.14212	1.03448	0.838296	1.09297	0.923141	1.11508	0.816367	1.01821	0.885887	0.981187	1.01344	0.951468	0.98322	0.933537
RBM39_454	sp|Q8VH51|RBM39_MOUSE	Rbm39	RNA-binding protein 39 OS=Mus musculus OX=10090 GN=Rbm39 PE=1 SV=2	454	K.DDVIEEC#NK.H	0.952613	1.19641	0.897326	1.17672	0.916	1.31467	0.966802	1.3723	0.91014	0.92624	1.26746	1.01545	1.1358	1.08308	1.09685
CUL2_465	sp|Q9D4H8|CUL2_MOUSE	Cul2	Cullin-2 OS=Mus musculus OX=10090 GN=Cul2 PE=1 SV=2	465	K.QAC#GYEFTSK.L	0.935855	1.0596	1.01245	1.00369	1.01132	1.07956	0.986205	0.908987	1.04517	0.949395	1.10055	1.00263	1.03152	0.98012	1.02497
RIOX2_432	sp|Q8CD15|RIOX2_MOUSE	Riox2	Ribosomal oxygenase 2 OS=Mus musculus OX=10090 GN=Riox2 PE=1 SV=2	432	K.QIWC#GSPIR.V	1.08393	0.987171	0.939461	1.02128	0.981655	1.07208	0.950005	1.1049	1.12357	0.994659	1.14372	1.00352	1.025	1.05949	1.06919
USH2A_3363	sp|Q2QI47-3|USH2A_MOUSE	Ush2A	Isoform 3 of Usherin OS=Mus musculus OX=10090 GN=Ush2A	3363	R.CC#DGVGYNPLK.Y	1.08107	1.05744	0.88549	0.834571	0.986842	0.872988	0.914472	1.11869	1.0568	0.906774	0.96506	1.008	0.898134	1.02999	0.935917
PSME4_1232	sp|Q5SSW2|PSME4_MOUSE	Psme4	Proteasome activator complex subunit 4 OS=Mus musculus OX=10090 GN=Psme4 PE=1 SV=1	1232	K.LTINPYEISGC#PK.P	1.01937	0.965787	1.01669	0.922936	1.02143	0.918899	0.96725	1.01695	1.04421	1.02003	1.01408	1.00062	0.954422	1.00947	1.01705
CD180_87	sp|Q62192|CD180_MOUSE	Cd180	CD180 antigen OS=Mus musculus OX=10090 GN=Cd180 PE=1 SV=2	87	R.C#QIYWIHEDTFQSQHR.L	1.06044	1.00031	0.945793	0.900123	0.911775	0.945512	0.986154	0.972389	1.03396	1.1158	1.0877	1.00218	0.919136	0.997502	1.10175
PHF8_235	sp|Q80TJ7|PHF8_MOUSE	Phf8	Histone lysine demethylase PHF8 OS=Mus musculus OX=10090 GN=Phf8 PE=1 SV=2	235	K.YC#LM*SVR.D	1.07413	1.01734	0.920767	0.918149	0.930243	0.943211	0.930438	0.969363	0.984489	0.892003	0.952468	1.00408	0.930534	0.96143	0.922235
BIRC6_950	sp|O88738|BIRC6_MOUSE	Birc6	Baculoviral IAP repeat-containing protein 6 OS=Mus musculus OX=10090 GN=Birc6 PE=1 SV=2	950	K.KEGTEEQDTFVSVIYC#SGTDR.L	1.00611	1.00266	0.991345	0.927086	1.02222	0.906476	0.892347	0.930598	1.00981	0.962392	0.932103	1.00004	0.951928	0.944252	0.947247
LSM4_32	sp|Q9QXA5|LSM4_MOUSE	Lsm4	U6 snRNA-associated Sm-like protein LSm4 OS=Mus musculus OX=10090 GN=Lsm4 PE=1 SV=1	32	K.NGETYNGHLVSC#DNWMNINLR.E	0.982734	1.02877	0.989707	0.831438	0.965868	0.81971	0.885078	0.894773	0.974361	0.907352	0.878631	1.00041	0.872339	0.91807	0.892992
SI1L2_615	sp|Q80TE4|SI1L2_MOUSE	Sipa1l2	Signal-induced proliferation-associated 1-like protein 2 OS=Mus musculus OX=10090 GN=Sipa1l2 PE=1 SV=3	615	K.IGILYC#R.A	1.02883	0.92727	1.05309	1.03096	1.13768	1.08833	0.984414	1.10054	1.11801	1.04727	1.05938	1.00306	1.08566	1.06765	1.05332
NFKB2_738	sp|Q9WTK5|NFKB2_MOUSE	Nfkb2	Nuclear factor NF-kappa-B p100 subunit OS=Mus musculus OX=10090 GN=Nfkb2 PE=1 SV=1	738	R.GHTPLDLTC#STK.V	1.02291	0.945937	1.03601	0.943563	0.984539	0.928378	1.09944	1.07928	1.13213	0.878808	0.985538	1.00162	0.95216	1.10362	0.932173
ATX2L_133	sp|Q7TQH0-2|ATX2L_MOUSE	Atxn2l	Isoform 2 of Ataxin-2-like protein OS=Mus musculus OX=10090 GN=Atxn2l	133	R.M*LHFLTAVVGSTC#DVK.V	0.973357	1.00602	1.02185	0.944951	0.945739	0.972562	0.930234	0.929835	0.907113	0.878976	0.988743	1.00041	0.954417	0.922394	0.933859
PSMD5_290	sp|Q8BJY1|PSMD5_MOUSE	Psmd5	26S proteasome non-ATPase regulatory subunit 5 OS=Mus musculus OX=10090 GN=Psmd5 PE=1 SV=4	290	K.FFGNLAVM*DSPQQIC#ER.Y	1.02196	0.99775	0.981131	0.940069	1.03869	0.938071	0.934447	0.99947	1.04963	0.922419	0.982283	1.00028	0.972276	0.994516	0.952351
RN169_550	sp|E9Q7F2|RN169_MOUSE	Rnf169	E3 ubiquitin-protein ligase RNF169 OS=Mus musculus OX=10090 GN=Rnf169 PE=1 SV=1	550	K.TC#ISTVM*K.T	1.01785	0.946862	1.04013	0.945375	1.17786	0.939473	1.08906	0.948853	1.20378	1.08775	1.26182	1.00161	1.0209	1.08056	1.17479
SPF27_106	sp|Q9D287|SPF27_MOUSE	Bcas2	Pre-mRNA-splicing factor SPF27 OS=Mus musculus OX=10090 GN=Bcas2 PE=1 SV=1	106	K.NDITAWQEC#VNNSM*AQLEHQAVR.I	1.0064	0.946328	1.05303	0.883378	0.957805	1.01701	0.951751	1.0063	1.01097	0.913292	1.04855	1.00192	0.95273	0.989672	0.98092
MED13_823	sp|Q5SWW4|MED13_MOUSE	Med13	Mediator of RNA polymerase II transcription subunit 13 OS=Mus musculus OX=10090 GN=Med13 PE=1 SV=1	823	K.TGNLDPLSC#ISTADLHK.M	1.03128	0.968449	1.00225	0.928268	1.12235	0.978755	1.02661	1.0644	0.929203	0.994454	0.999519	1.00066	1.00979	1.00674	0.996986
THOC1_251	sp|Q8R3N6|THOC1_MOUSE	Thoc1	THO complex subunit 1 OS=Mus musculus OX=10090 GN=Thoc1 PE=1 SV=1	251	R.NPVQC#YEK.I	1.00253	0.938235	1.06758	0.841685	1.18634	0.97211	1.17544	1.00129	1.2619	1.11947	1.08257	1.00278	1.00005	1.14621	1.10102
ZN318_1090	sp|Q99PP2|ZN318_MOUSE	Znf318	Zinc finger protein 318 OS=Mus musculus OX=10090 GN=Znf318 PE=1 SV=3	1090	K.QSDQPVAAYEYYDAGSHWC#K.D	1.09293	1.05915	0.87652	0.869518	1.00018	1.30766	0.98422	0.914648	1.06158	1.03602	1.00616	1.00953	1.05912	0.986816	1.02109
PHB_69	sp|P67778|PHB_MOUSE	Phb	Prohibitin OS=Mus musculus OX=10090 GN=Phb PE=1 SV=1	69	K.PIIFDC#R.S	0.931482	1.16646	0.935325	0.91527	0.945571	1.00036	0.920235	1.02842	1.094	1.064	1.0499	1.01109	0.953733	1.01422	1.05695
TT39B_138	sp|Q8BYY4|TT39B_MOUSE	Ttc39b	Tetratricopeptide repeat protein 39B OS=Mus musculus OX=10090 GN=Ttc39b PE=1 SV=1	138	K.DALQTC#QK.Y	0.938358	0.850044	1.31944	0.877019	1.15253	1.09125	1.08242	1.16911	1.22689	1.03203	1.02236	1.03595	1.04027	1.15947	1.02719
D19L1_205	sp|A6X919|D19L1_MOUSE	Dpy19l1	Probable C-mannosyltransferase DPY19L1 OS=Mus musculus OX=10090 GN=Dpy19l1 PE=1 SV=1	205	K.IC#WTVTR.G	0.981047	1.00264	1.01697	1.01742	1.01993	1.07202	0.942479	1.08092	1.15316	1.18898	1.19428	1.00022	1.03646	1.05885	1.19163
SNTA1_220	sp|Q61234|SNTA1_MOUSE	Snta1	Alpha-1-syntrophin OS=Mus musculus OX=10090 GN=Snta1 PE=1 SV=1	220	R.C#TPTDPEPR.Y	0.953325	0.960356	1.09919	0.903064	1.08436	0.983528	1.00514	0.946612	1.0616	0.958163	0.978477	1.00429	0.990316	1.00445	0.96832
FKBP8_286	sp|O35465-2|FKBP8_MOUSE	Fkbp8	Isoform 2 of Peptidyl-prolyl cis-trans isomerase FKBP8 OS=Mus musculus OX=10090 GN=Fkbp8	286	R.SC#SQVLEHQPDNIK.A	1.03398	0.952478	1.01733	1.00844	1.11546	0.981937	1.09788	0.994628	1.1442	1.03812	0.986752	1.00126	1.03528	1.0789	1.01244
DGCR8_128	sp|Q9EQM6|DGCR8_MOUSE	Dgcr8	Microprocessor complex subunit DGCR8 OS=Mus musculus OX=10090 GN=Dgcr8 PE=1 SV=2	128	K.ISVSFTESC#R.S	1.07316	1.00658	0.930481	0.919882	1.15314	1.02059	1.08311	1.05932	1.07799	0.968079	1.10475	1.00341	1.0312	1.07347	1.03641
SYDC_203	sp|Q922B2|SYDC_MOUSE	Dars1	Aspartate--tRNA ligase, cytoplasmic OS=Mus musculus OX=10090 GN=Dars1 PE=1 SV=2	203	R.LQSGIC#HLFR.E	1.05008	0.991302	0.962545	0.999687	0.992795	0.927175	0.947664	1.05405	1.03784	1.12866	0.996548	1.00131	0.973219	1.01318	1.0626
UBP40_1054	sp|Q8BWR4|UBP40_MOUSE	Usp40	Ubiquitin carboxyl-terminal hydrolase 40 OS=Mus musculus OX=10090 GN=Usp40 PE=1 SV=2	1054	R.AELC#LELLQK.E	1.00171	1.05329	0.950293	1.07289	1.0264	1.09494	0.93928	1.12822	0.933375	0.935588	1.02032	1.00177	1.06474	1.00029	0.977955
CEIP2_750	sp|Q5FWI3|CEIP2_MOUSE	Cemip2	Cell surface hyaluronidase OS=Mus musculus OX=10090 GN=Cemip2 PE=1 SV=1	750	R.EYLC#LDNSAR.F	0.960312	1.12561	0.934346	1.05063	1.02378	1.12178	0.998003	1.02676	0.983307	1.08436	1.15535	1.00676	1.0654	1.00269	1.11986
SEPT6_14	sp|Q9R1T4|SEPT6_MOUSE	Septin6	Septin-6 OS=Mus musculus OX=10090 GN=Septin6 PE=1 SV=4	14	R.QVGEDC#R.T	0.997795	1.03026	0.973556	0.904901	1.00081	0.950564	0.937832	1.04136	0.987704	0.945044	0.987493	1.00054	0.952091	0.988966	0.966269
MYOF_1219	sp|Q69ZN7|MYOF_MOUSE	Myof	Myoferlin OS=Mus musculus OX=10090 GN=Myof PE=1 SV=2	1219	R.SIC#SPLVK.L	1.0121	1.02776	0.9625	1.01956	1.01056	1.13677	0.988132	1.13478	0.994933	0.974649	1.14416	1.00079	1.05563	1.03928	1.05941
MLKL_374	sp|Q9D2Y4|MLKL_MOUSE	Mlkl	Mixed lineage kinase domain-like protein OS=Mus musculus OX=10090 GN=Mlkl PE=1 SV=1	374	K.NPFC#LYDIK.A	0.997192	0.997001	1.00586	0.925756	1.10868	1.11469	0.973903	1.05468	1.11779	0.97253	1.06385	1.00002	1.04971	1.04879	1.01819
CO040_77	sp|Q9CRC3|CO040_MOUSE		UPF0235 protein C15orf40 homolog OS=Mus musculus OX=10090 PE=1 SV=1	77	R.QNAVTDLSTEAVGVAIAAPPSEGEANAELC#R.Y	1.0053	1.02755	0.968918	0.977306	0.990404	0.996334	0.906628	1.14683	1.07541	0.98701	1.06562	1.00059	0.988015	1.04296	1.02631
EHMT2_534	sp|Q9Z148|EHMT2_MOUSE	Ehmt2	Histone-lysine N-methyltransferase EHMT2 OS=Mus musculus OX=10090 GN=Ehmt2 PE=1 SV=2	534	R.VALM*VLC#EAHR.A	0.999447	0.995771	1.00482	0.89035	0.98469	0.965765	0.961144	1.04691	1.02577	0.984537	1.02272	1.00001	0.946935	1.01128	1.00363
TRI45_373	sp|Q6PFY8|TRI45_MOUSE	Trim45	Tripartite motif-containing protein 45 OS=Mus musculus OX=10090 GN=Trim45 PE=2 SV=2	373	K.IC#FSPQEK.A	0.953337	1.0599	0.992492	1.26468	1.0541	1.14213	0.995129	1.13007	1.09306	1.10906	1.13349	1.00191	1.15364	1.07275	1.12128
Q91XH5_172	tr|Q91XH5|Q91XH5_MOUSE	Spr	Sepiapterin reductase OS=Mus musculus OX=10090 GN=Spr PE=1 SV=1	172	K.GWGLYC#AGK.A	1.05456	0.994351	0.955972	0.934502	1.04961	1.08139	0.908713	1.14515	0.999698	1.09467	1.08612	1.00163	1.02183	1.01785	1.09039
KDM5B_1094	sp|Q80Y84|KDM5B_MOUSE	Kdm5b	Lysine-specific demethylase 5B OS=Mus musculus OX=10090 GN=Kdm5b PE=1 SV=1	1094	R.C#DIGLLGLK.R	1.02287	1.00222	0.976018	1.00271	1.06545	0.951911	1.00241	1.09127	1.03663	0.887092	0.922606	1.00037	1.00669	1.04344	0.904849
PR15B_380	sp|Q8BFW3|PR15B_MOUSE	Ppp1r15b	Protein phosphatase 1 regulatory subunit 15B OS=Mus musculus OX=10090 GN=Ppp1r15b PE=1 SV=1	380	K.EC#EEDHTNATDLSDR.G	0.976752	1.01191	1.01217	0.837483	0.944782	0.930266	0.955719	1.00846	0.87245	0.909553	0.955101	1.00028	0.904177	0.945542	0.932327
E9PWW6_893	tr|E9PWW6|E9PWW6_MOUSE	Zc3h7a	Zinc finger CCCH type-containing 7 A OS=Mus musculus OX=10090 GN=Zc3h7a PE=1 SV=1	893	K.VFHTEDDQYC#WQHR.F	0.995699	1.06863	0.943484	0.97718	1.09553	1.06794	0.967892	1.03743	1.02197	1.02547	0.992597	1.0026	1.04688	1.0091	1.00903
E9Q6Q8_93	tr|E9Q6Q8|E9Q6Q8_MOUSE	Tbc1d4	TBC1 domain family member 4 OS=Mus musculus OX=10090 GN=Tbc1d4 PE=1 SV=1	93	R.C#VPAPGAGVGGGAGSGAVQPNTGVFIFEHK.A	1.1041	0.91479	0.998861	0.876102	1.10678	0.835458	0.99902	0.942505	1.06805	0.958141	0.92321	1.00592	0.939447	1.00319	0.940675
CDT1_491	sp|Q8R4E9|CDT1_MOUSE	Cdt1	DNA replication factor Cdt1 OS=Mus musculus OX=10090 GN=Cdt1 PE=1 SV=1	491	R.KPALTMEVVC#AR.M	1.05638	0.949335	1	1.15706	1.02294	1.04507	0.982938	1.04003	1.02024	0.902852	0.970899	1.0019	1.07502	1.0144	0.936876
CFLAR_347	sp|O35732|CFLAR_MOUSE	Cflar	CASP8 and FADD-like apoptosis regulator OS=Mus musculus OX=10090 GN=Cflar PE=1 SV=3	347	K.NMFTGDTC#PSLR.G	0.96271	1.0176	1.02191	0.952663	1.08757	1.00771	0.956637	1.06017	0.968146	0.933897	1.01182	1.00074	1.01598	0.994985	0.972858
NAA25_339	sp|Q8BWZ3|NAA25_MOUSE	Naa25	N-alpha-acetyltransferase 25, NatB auxiliary subunit OS=Mus musculus OX=10090 GN=Naa25 PE=1 SV=1	339	R.SQGC#NDEYK.L	1.01123	0.949204	1.04428	0.827064	1.03582	0.925694	0.963646	0.979673	1.09879	0.973874	0.949456	1.00157	0.929526	1.01404	0.961665
F120C_1050	sp|Q8C3F2|F120C_MOUSE	Fam120c	Constitutive coactivator of PPAR-gamma-like protein 2 OS=Mus musculus OX=10090 GN=Fam120c PE=1 SV=3	1050	K.SDPLPAPSQC#ALSR.D	0.933649	1.11425	0.969488	1.12187	0.962227	0.97332	1.03322	0.9679	0.958171	0.968535	0.997974	1.0058	1.01914	0.986429	0.983254
HS105_140	sp|Q61699|HS105_MOUSE	Hsph1	Heat shock protein 105 kDa OS=Mus musculus OX=10090 GN=Hsph1 PE=1 SV=2	140	K.KPVTDC#VISVPSFFTDAER.R	0.978027	0.973049	1.05281	0.951989	1.009	0.827837	0.921969	0.973621	1.02991	1.14234	0.951624	1.0013	0.929609	0.975166	1.04698
TRM44_513	sp|Q9D2Q2|TRM44_MOUSE	Trmt44	Probable tRNA (uracil-O(2)-)-methyltransferase OS=Mus musculus OX=10090 GN=Trmt44 PE=2 SV=2	513	R.PGGAHAPSAPQTAAHDAGLQDSC#R.T	0.993709	1.04794	0.962079	1.05745	0.909032	0.818129	0.762338	1.14739	0.980869	1.09395	1.0595	1.00124	0.928202	0.963534	1.07672
F110B_314	sp|Q8C739|F110B_MOUSE	Fam110b	Protein FAM110B OS=Mus musculus OX=10090 GN=Fam110b PE=1 SV=1	314	R.SASMISSDC#EQSQDSNSDLR.N	1.05003	1.02496	0.932836	0.863355	1.01895	0.998429	0.96586	1.05206	1.12116	0.999707	1.0392	1.00261	0.960243	1.04636	1.01945
ZFY16_808	sp|Q80U44|ZFY16_MOUSE	Zfyve16	Zinc finger FYVE domain-containing protein 16 OS=Mus musculus OX=10090 GN=Zfyve16 PE=1 SV=2	808	R.M*MSPGGSC#LK.S	0.951829	1.01932	1.03268	0.968806	0.95234	1.05621	0.951947	0.96371	1.04093	1.00508	1.07275	1.00128	0.992453	0.985528	1.03892
TM1L1_474	sp|Q923U0|TM1L1_MOUSE	Tom1l1	TOM1-like protein 1 OS=Mus musculus OX=10090 GN=Tom1l1 PE=1 SV=1	474	K.EAQSHSDC#.-	1.0673	0.981891	0.957289	1.0095	0.947907	1.00571	1.06635	1.0542	1.00779	1.01657	1.06529	1.00216	0.987706	1.04278	1.04093
Q8CG29_445	tr|Q8CG29|Q8CG29_MOUSE	Myo1f	Myosin-1F-like protein OS=Mus musculus OX=10090 GN=Myo1f PE=1 SV=1	445	K.IVC#DLIENK.L	1.01767	0.838738	1.21199	0.841283	1.11956	0.85461	1.16824	1.01348	1.24353	1.10066	0.981444	1.0228	0.938483	1.14175	1.04105
TGS1_594	sp|Q923W1|TGS1_MOUSE	Tgs1	Trimethylguanosine synthase OS=Mus musculus OX=10090 GN=Tgs1 PE=1 SV=2	594	K.SEVGSLVATVPENC#STEEIPNSPHAETEVEIK.K	1.0215	0.988457	0.990716	0.911288	0.971023	0.880125	1.0274	0.967728	0.981896	1.06436	1.0281	1.00022	0.920812	0.992342	1.04623
CPZIP_379	sp|Q3UZA1|CPZIP_MOUSE	Rcsd1	CapZ-interacting protein OS=Mus musculus OX=10090 GN=Rcsd1 PE=1 SV=1	379	K.EEAPLEPSC#SPGADHAAGEITSEIQNEK.A	1.05905	0.922493	1.02908	0.864382	0.952467	0.825513	0.957444	0.902613	1.06635	0.997618	0.938966	1.00354	0.880787	0.975468	0.968292
HSP72_606	sp|P17156|HSP72_MOUSE	Hspa2	Heat shock-related 70 kDa protein 2 OS=Mus musculus OX=10090 GN=Hspa2 PE=1 SV=2	606	R.VC#NPIISK.L	0.960695	1.03779	1.00452	0.973407	1.16458	1.09962	1.07425	1.10899	0.967286	1.03115	1.04088	1.001	1.0792	1.05017	1.03601
HSP7E_500	sp|Q99M31|HSP7E_MOUSE	Hspa14	Heat shock 70 kDa protein 14 OS=Mus musculus OX=10090 GN=Hspa14 PE=1 SV=2	500	K.C#EAITVEVAS.-	0.980005	1.01389	1.00674	0.93909	1.06031	0.987624	1.00205	1.00904	1.03678	0.937014	1.00051	1.00021	0.995676	1.01596	0.968763
ACD_185	sp|Q5EE38|ACD_MOUSE	Acd	Adrenocortical dysplasia protein OS=Mus musculus OX=10090 GN=Acd PE=1 SV=1	185	R.GALVC#LAK.S	0.987716	0.943172	1.07839	0.999748	1.1881	0.889986	0.956822	0.935461	1.0517	1.0364	1.05179	1.00309	1.02594	0.981328	1.0441
EDC4_843	sp|Q3UJB9-2|EDC4_MOUSE	Edc4	Isoform 2 of Enhancer of mRNA-decapping protein 4 OS=Mus musculus OX=10090 GN=Edc4	843	R.ETC#STLTER.P	0.972891	1.04441	0.985559	1.00104	0.998641	0.869284	1.01702	1.02604	0.98238	0.986493	0.935015	1.00095	0.956322	1.00848	0.960754
MMS22_686	sp|B1AUR6|MMS22_MOUSE	Mms22l	Protein MMS22-like OS=Mus musculus OX=10090 GN=Mms22l PE=1 SV=1	686	R.SVHQQLC#QELQR.E	1.02357	0.926128	1.06015	0.876003	1.00712	0.782491	0.992812	0.934028	1.00299	1.0158	0.808795	1.00328	0.888537	0.97661	0.912296
A0A0R4J0S4_1054	tr|A0A0R4J0S4|A0A0R4J0S4_MOUSE	Llgl1	Lethal(2) giant larvae protein homolog 1 OS=Mus musculus OX=10090 GN=Llgl1 PE=1 SV=1	1054	R.NLEADDAC#R.A	1.01145	0.98669	1.00217	1.00925	1.00494	0.982424	0.977995	0.994414	1.00528	0.917179	1.00968	1.0001	0.998874	0.992562	0.96343
DUS2L_9	sp|Q9D7B1|DUS2L_MOUSE	Dus2	tRNA-dihydrouridine(20) synthase [NAD(P)+]-like OS=Mus musculus OX=10090 GN=Dus2 PE=1 SV=1	9	-.MIVNSLSLC#YHNK.L	1.11652	1.00511	0.901349	0.879659	0.973351	0.905353	0.894574	0.924193	0.873103	0.884838	0.89879	1.00766	0.919454	0.89729	0.891814
SERC_224	sp|Q99K85|SERC_MOUSE	Psat1	Phosphoserine aminotransferase OS=Mus musculus OX=10090 GN=Psat1 PE=1 SV=1	224	R.EC#PSVLDYK.V	1.01166	1.004	0.98472	0.946379	0.944514	0.929826	0.892656	1.01865	0.97857	0.911964	0.961373	1.00013	0.94024	0.963293	0.936669
TEC_248	sp|P24604|TEC_MOUSE	Tec	Tyrosine-protein kinase Tec OS=Mus musculus OX=10090 GN=Tec PE=1 SV=2	248	K.SNNLDQYEWYC#R.N	1.01528	1.03049	0.957269	0.981157	1.07463	1.00774	1.03458	1.01753	0.946081	0.980059	0.944227	1.00101	1.02118	0.9994	0.962143
SMG8_755	sp|Q8VE18|SMG8_MOUSE	Smg8	Protein SMG8 OS=Mus musculus OX=10090 GN=Smg8 PE=1 SV=1	755	R.QASTVEYLPGM*LHSNC#PK.G	1.0521	1.02082	0.934648	0.881984	0.994959	0.974641	0.994689	1.04389	0.95252	1.01303	0.985636	1.00252	0.950528	0.997033	0.999331
KPYM_326	sp|P52480|KPYM_MOUSE	Pkm	Pyruvate kinase PKM OS=Mus musculus OX=10090 GN=Pkm PE=1 SV=4	326	R.AGKPVIC#ATQM*LESM*IK.K	0.986601	1.0869	0.937758	0.880079	0.993606	0.922872	0.925486	0.973359	1.04352	1.01394	0.988503	1.00375	0.932186	0.980789	1.00122
PRI2_437	sp|P33610|PRI2_MOUSE	Prim2	DNA primase large subunit OS=Mus musculus OX=10090 GN=Prim2 PE=1 SV=1	437	K.YFEM*THNVDDC#GFSLNHPNQFFFESQR.I	1.11042	0.960083	0.945305	0.968206	1.04827	0.872337	0.891804	0.99248	0.995358	1.05882	0.972749	1.00527	0.962939	0.959881	1.01578
MAP11_179	sp|Q8BP48|MAP11_MOUSE	Metap1	Methionine aminopeptidase 1 OS=Mus musculus OX=10090 GN=Metap1 PE=1 SV=1	179	R.NC#YPSPLNYYNFPK.S	0.975707	1.00134	1.02413	0.911132	1.02577	0.896259	0.959239	1.01085	0.980812	0.87978	1.02783	1.00039	0.944386	0.983633	0.953807
J3QNS5_435	tr|J3QNS5|J3QNS5_MOUSE	Mfsd4b4	Major facilitator superfamily domain-containing 4B4 OS=Mus musculus OX=10090 GN=Mfsd4b4 PE=4 SV=1	435	K.ALLSSSELHDC#EEENEEDDAEK.W	1.01997	0.994758	0.985897	0.947167	1.0249	0.904594	0.755325	1.12039	1.08398	1.02815	0.96557	1.00021	0.958888	0.986566	0.996858
UFL1_672	sp|Q8CCJ3|UFL1_MOUSE	Ufl1	E3 UFM1-protein ligase 1 OS=Mus musculus OX=10090 GN=Ufl1 PE=1 SV=2	672	R.QALC#EQLK.V	1.02001	1.04133	0.944015	1.05636	1.14337	1.32913	1.11286	1.1533	1.2134	1.04447	1.22668	1.00178	1.17629	1.15985	1.13557
SCAM2_132	sp|Q9ERN0|SCAM2_MOUSE	Scamp2	Secretory carrier-associated membrane protein 2 OS=Mus musculus OX=10090 GN=Scamp2 PE=1 SV=1	132	K.PC#FYQDFSTEIPADYQR.I	0.972825	1.04715	0.983195	0.873747	1.07576	0.891562	0.880504	0.838053	1.09128	0.945176	1.00127	1.00106	0.947024	0.936612	0.973222
KDM4A_614	sp|Q8BW72|KDM4A_MOUSE	Kdm4a	Lysine-specific demethylase 4A OS=Mus musculus OX=10090 GN=Kdm4a PE=1 SV=3	614	R.HHPLVLQEC#GSDDETSEQLTPEEEAEETEAWAK.P	1.08772	1.00517	0.920988	0.979055	1.0011	1.03441	1.00082	1.03336	1.08636	0.993693	1.0924	1.00463	1.00485	1.04018	1.04305
E2AK2_116	sp|Q03963|E2AK2_MOUSE	Eif2ak2	Interferon-induced, double-stranded RNA-activated protein kinase OS=Mus musculus OX=10090 GN=Eif2ak2 PE=1 SV=2	116	K.LSVNYEQC#EPNSELPQR.F	0.973066	1.00606	1.02213	0.905443	0.968119	0.951847	0.95557	1.05234	1.12269	0.988096	1.01191	1.00042	0.941803	1.04353	1
ANM5_599	sp|Q8CIG8|ANM5_MOUSE	Prmt5	Protein arginine N-methyltransferase 5 OS=Mus musculus OX=10090 GN=Prmt5 PE=1 SV=3	599	K.QPITVHEGQNIC#VR.F	1.02184	0.985677	0.993202	0.927935	1.03475	1.01144	1.01159	1.07216	1.06981	0.97135	1.07814	1.00024	0.991377	1.05119	1.02474
MET25_584	sp|Q6NXH8|MET25_MOUSE	Mettl25	Methyltransferase-like protein 25 OS=Mus musculus OX=10090 GN=Mettl25 PE=2 SV=1	584	R.C#YAVIALK.K	0.930793	1.03929	1.03794	0.974181	1.09405	1.12815	1.09956	1.09934	1.04548	1.09674	1.13319	1.00267	1.06546	1.08146	1.11497
AT11A_176	sp|P98197|AT11A_MOUSE	Atp11a	Probable phospholipid-transporting ATPase IH OS=Mus musculus OX=10090 GN=Atp11a PE=1 SV=1	176	R.ADGTC#HVTTASLDGESSHK.T	1.09324	1.06175	0.874554	0.984121	0.936255	1.37494	1.01768	1.29834	1.0133	0.996466	1.34446	1.00985	1.09844	1.10977	1.17046
STAB1_1282	sp|Q8R4Y4|STAB1_MOUSE	Stab1	Stabilin-1 OS=Mus musculus OX=10090 GN=Stab1 PE=1 SV=1	1282	R.C#TQGFQLQDTPR.K	1.06072	0.922459	1.02756	1.07516	1.10699	1.28843	0.945796	1.03037	1.04666	0.977122	1.05546	1.00358	1.15686	1.00761	1.01629
PSA5_47	sp|Q9Z2U1|PSA5_MOUSE	Psma5	Proteasome subunit alpha type-5 OS=Mus musculus OX=10090 GN=Psma5 PE=1 SV=1	47	K.LGSTAIGIQTSEGVC#LAVEK.R	1.01342	0.994	0.992844	0.904187	0.997478	0.993043	0.950914	1.01838	1.0029	0.981454	1.02555	1.00009	0.964902	0.990731	1.0035
HELB_963	sp|Q6NVF4|HELB_MOUSE	Helb	DNA helicase B OS=Mus musculus OX=10090 GN=Helb PE=1 SV=2	963	R.VGGRPDTQPPASHLC#R.T	0.966715	1.04784	0.988902	0.97596	1.07099	1.01278	0.947349	1.12469	1.02248	1.00545	1.07382	1.00115	1.01991	1.03151	1.03964
B9EI38_119	tr|B9EI38|B9EI38_MOUSE	Reps2	RalBP1-associated Eps domain-containing protein 2 OS=Mus musculus OX=10090 GN=Reps2 PE=1 SV=1	119	K.C#ELPLPR.F	0.921684	1.04445	1.04429	0.922927	1.17461	1.21507	0.945673	1.10547	1.0972	0.967512	1.14788	1.00347	1.1042	1.04945	1.0577
B9EJX5_1093	tr|B9EJX5|B9EJX5_MOUSE	Taf2	TAF2 RNA polymerase II, TATA box binding protein (TBP)-associated factor OS=Mus musculus OX=10090 GN=Taf2 PE=1 SV=1	1093	R.SSLMPQHSLGC#DITPPTK.P	1.02065	1.02067	0.961092	0.985338	0.998254	0.95913	0.921986	0.983104	1.01131	0.964736	0.936319	1.0008	0.980907	0.972132	0.950527
TSYL4_150	sp|Q8VD63|TSYL4_MOUSE	Tspyl4	Testis-specific Y-encoded-like protein 4 OS=Mus musculus OX=10090 GN=Tspyl4 PE=1 SV=1	150	K.C#AISVATGK.E	1.00273	0.995514	1.00179	1.01591	1.05819	0.9884	0.962605	1.04358	1.1259	1.01562	1.06949	1.00001	1.02084	1.04403	1.04255
NSDHL_329	sp|Q9R1J0|NSDHL_MOUSE	Nsdhl	Sterol-4-alpha-carboxylate 3-dehydrogenase, decarboxylating OS=Mus musculus OX=10090 GN=Nsdhl PE=1 SV=1	329	R.VALAGTFHYYSC#EK.A	1.02157	1.0454	0.939367	0.94368	0.981269	0.982368	0.86451	0.947046	0.955985	0.87888	0.920445	1.00211	0.969106	0.922514	0.899662
BRM1L_61	sp|Q3U1T3|BRM1L_MOUSE	Brms1l	Breast cancer metastasis-suppressor 1-like protein OS=Mus musculus OX=10090 GN=Brms1l PE=2 SV=1	61	R.M*EC#LDEMSNLEK.Q	1.0517	0.950606	1.00281	0.922048	1.06825	0.980363	1.00996	1.0088	1.00696	1.04553	1.03611	1.00171	0.99022	1.00857	1.04082
A0A0R4J2B7_1815	tr|A0A0R4J2B7|A0A0R4J2B7_MOUSE	Dock10	Dedicator of cytokinesis protein 10 (Fragment) OS=Mus musculus OX=10090 GN=Dock10 PE=1 SV=1	1815	R.SGATLHHTC#N.-	1.03072	0.919938	1.0607	1.16581	1.02251	0.814171	0.954737	0.986635	1.08248	1.35087	1.03614	1.00379	1.00083	1.00795	1.1935
INP4A_658	sp|Q9EPW0|INP4A_MOUSE	Inpp4a	Inositol polyphosphate-4-phosphatase type I A OS=Mus musculus OX=10090 GN=Inpp4a PE=1 SV=1	658	R.NC#LHDGGFLR.Q	1.0104	1.03035	0.961775	0.835352	1.05087	1.07188	0.975675	1.13569	1.09722	0.920154	1.19001	1.00084	0.986035	1.06953	1.05508
WDR81_1887	sp|Q5ND34|WDR81_MOUSE	Wdr81	WD repeat-containing protein 81 OS=Mus musculus OX=10090 GN=Wdr81 PE=1 SV=2	1887	K.IGVC#SLLEPPSQATTK.L	1.02787	1.0347	0.94282	0.929947	1.0022	0.977265	1.01343	1.0339	1.06464	1.03031	1.03655	1.0018	0.969804	1.03733	1.03343
BCORL_792	sp|A2AQH4|BCORL_MOUSE	Bcorl1	BCL-6 corepressor-like protein 1 OS=Mus musculus OX=10090 GN=Bcorl1 PE=2 SV=1	792	R.IAPGLPGC#QTK.E	1.02496	0.989383	0.986561	0.953401	1.11689	0.997811	0.99484	0.963951	0.959828	0.994049	1.0281	1.0003	1.0227	0.972873	1.01107
E9QAE4_1620	tr|E9QAE4|E9QAE4_MOUSE	Nsd1	Histone-lysine N-methyltransferase, H3 lysine-36-specific OS=Mus musculus OX=10090 GN=Nsd1 PE=1 SV=1	1620	K.FYHEEC#VQK.Y	0.996132	1.06859	0.943128	1.03941	1.10864	0.923044	1.07859	1.22496	1.21814	1.19194	0.969442	1.00262	1.0237	1.1739	1.08069
HEM6_362	sp|P36552|HEM6_MOUSE	Cpox	Oxygen-dependent coproporphyrinogen-III oxidase, mitochondrial OS=Mus musculus OX=10090 GN=Cpox PE=1 SV=2	362	K.HC#DDSYTPR.D	0.984454	0.995499	1.02073	0.991659	1.06061	1.07398	1.02136	1.06188	1.04285	1.03113	1.13565	1.00023	1.04208	1.04203	1.08339
SPAT7_409	sp|Q80VP2|SPAT7_MOUSE	Spata7	Spermatogenesis-associated protein 7 homolog OS=Mus musculus OX=10090 GN=Spata7 PE=1 SV=1	409	K.VDLGC#ISEEDPAK.Q	0.945386	0.925802	1.15998	1.13958	1.02279	1.08494	1.14375	1.06598	0.907013	1.08822	0.99852	1.01039	1.08244	1.03891	1.04337
NEUL4_1241	sp|Q5NCX5|NEUL4_MOUSE	Neurl4	Neuralized-like protein 4 OS=Mus musculus OX=10090 GN=Neurl4 PE=1 SV=1	1241	K.FGPNLDTC#PEGTILGLR.L	0.945227	1.1058	0.963639	0.895197	1.0775	1.17473	1.27134	1.1183	1.0495	1.02028	1.18422	1.00489	1.04914	1.14638	1.10225
DCNL1_131	sp|Q9QZ73|DCNL1_MOUSE	Dcun1d1	DCN1-like protein 1 OS=Mus musculus OX=10090 GN=Dcun1d1 PE=2 SV=1	131	K.QEFM*DGMTELGC#DSIEK.L	1.00068	0.997686	1.00164	0.887488	0.991147	0.950993	0.949634	1.02994	1.05657	0.995354	0.990291	1	0.943209	1.01205	0.992823
DPP2_392	sp|Q9ET22|DPP2_MOUSE	Dpp7	Dipeptidyl peptidase 2 OS=Mus musculus OX=10090 GN=Dpp7 PE=1 SV=2	392	R.QQYC#LDTWGVWPR.Q	0.985236	1.04319	0.974266	0.881748	0.889166	0.969548	0.972975	1.08268	1.08286	0.992936	1.10671	1.0009	0.913487	1.04617	1.04982
FAKD5_706	sp|Q7TMV3|FAKD5_MOUSE	Fastkd5	FAST kinase domain-containing protein 5, mitochondrial OS=Mus musculus OX=10090 GN=Fastkd5 PE=2 SV=1	706	K.NQYC#YGSR.A	0.894874	1.09439	1.03223	0.960292	1.00735	0.982532	0.903872	1.02271	0.997381	0.923497	1.09989	1.00717	0.983391	0.974655	1.01169
XYLB_368	sp|Q3TNA1|XYLB_MOUSE	Xylb	Xylulose kinase OS=Mus musculus OX=10090 GN=Xylb PE=1 SV=1	368	R.DESASC#SWNK.F	1.06454	0.894776	1.06041	0.739877	0.946816	0.842117	1.01065	0.927733	1.14643	0.939972	0.954548	1.00658	0.842936	1.02827	0.94726
RFFL_330	sp|Q6ZQM0|RFFL_MOUSE	Rffl	E3 ubiquitin-protein ligase rififylin OS=Mus musculus OX=10090 GN=Rffl PE=1 SV=1	330	K.GLQHLVSGNEDQNGGAVPSGLEENLC#K.I	0.997726	1.00619	0.996143	0.896659	1.03044	0.906118	0.963548	0.958821	0.991913	0.989479	0.965758	1.00002	0.944405	0.971428	0.977619
SPEE_71	sp|Q64674|SPEE_MOUSE	Srm	Spermidine synthase OS=Mus musculus OX=10090 GN=Srm PE=1 SV=1	71	K.TYGNVLVLDGVIQC#TER.D	0.965499	1.04346	0.994123	0.944078	1.05402	1.00908	0.999534	1.04074	1.01092	1.0155	1.03512	1.00103	1.00239	1.01706	1.02531
PANK1_287	sp|Q8K4K6|PANK1_MOUSE	Pank1	Pantothenate kinase 1 OS=Mus musculus OX=10090 GN=Pank1 PE=1 SV=1	287	K.NFSSLHTTLC#ATGGGAFK.F	1.09447	0.921878	0.998425	1.07851	1.06659	0.975379	0.953783	0.962682	0.853269	1.20049	0.865081	1.00493	1.04016	0.923245	1.03278
ANR27_939	sp|Q3UMR0|ANR27_MOUSE	Ankrd27	Ankyrin repeat domain-containing protein 27 OS=Mus musculus OX=10090 GN=Ankrd27 PE=1 SV=2	939	R.QFC#LINPGGR.F	0.974567	0.994683	1.03246	1.08847	1.0421	1.23924	1.11753	1.06764	1.18102	1.03633	1.13691	1.00057	1.12327	1.12207	1.08662
A0A0R4J078_143	tr|A0A0R4J078|A0A0R4J078_MOUSE	Ubxn4	UBX domain-containing protein 4 OS=Mus musculus OX=10090 GN=Ubxn4 PE=1 SV=1	143	K.GEASVTNDNQSESSVSTPSASFEPDVC#ENPESK.N	1.04326	0.986188	0.97327	0.941191	0.965392	1.01815	1.016	1.0668	1.04671	0.962843	1.04213	1.00091	0.974912	1.04317	1.00249
G6PD1_269	sp|Q00612|G6PD1_MOUSE	G6pdx	Glucose-6-phosphate 1-dehydrogenase X OS=Mus musculus OX=10090 GN=G6pdx PE=1 SV=3	269	R.DVM*QNHLLQM*LC#LVAM*EK.P	0.993532	0.964374	1.04543	0.889203	0.86885	0.818159	0.853029	0.867481	0.939278	1.16244	0.865095	1.00111	0.858738	0.886596	1.01377
SPCS2_26	sp|Q9CYN2|SPCS2_MOUSE	Spcs2	Signal peptidase complex subunit 2 OS=Mus musculus OX=10090 GN=Spcs2 PE=1 SV=1	26	R.SGGGGGSSGAGGGPSC#GTSSSR.S	0.966717	0.896329	1.1766	0.838649	1.16518	0.895065	1.02633	1.00429	1.24796	1.00316	0.974775	1.01321	0.966298	1.09286	0.988968
TNKS2_370	sp|Q3UES3|TNKS2_MOUSE	Tnks2	Poly [ADP-ribose] polymerase tankyrase-2 OS=Mus musculus OX=10090 GN=Tnks2 PE=2 SV=2	370	K.HPQTHETALHC#AAASPYPK.R	1.38382	0.986938	0.791058	1.36477	1.23885	0.984852	0.975368	1.07111	1.12246	1.28074	0.902622	1.05394	1.19616	1.05631	1.09168
MANF_148	sp|Q9CXI5|MANF_MOUSE	Manf	Mesencephalic astrocyte-derived neurotrophic factor OS=Mus musculus OX=10090 GN=Manf PE=1 SV=1	148	K.ILDDWGEM*C#K.G	1.0183	0.986235	0.996003	0.821998	0.905107	0.86566	0.963779	1.02843	1.0295	0.964292	1.03591	1.00018	0.864255	1.00724	1.0001
IRF4_274	sp|Q64287|IRF4_MOUSE	Irf4	Interferon regulatory factor 4 OS=Mus musculus OX=10090 GN=Irf4 PE=1 SV=1	274	K.ELTTTSPEGC#R.I	1.03514	1.01186	0.956322	0.889378	1.06457	1.057	0.962281	1.06201	1.1222	1.02301	1.04778	1.00111	1.00365	1.04883	1.03539
SN_1320	sp|Q62230|SN_MOUSE	Siglec1	Sialoadhesin OS=Mus musculus OX=10090 GN=Siglec1 PE=1 SV=2	1320	R.AHAGAYFC#QVHDTQGTR.S	1.09977	0.948689	0.964664	1.11657	0.865168	0.784277	0.881352	1.07057	0.954436	1.17788	1.00786	1.00437	0.922006	0.968788	1.09287
Q80VN4_949	tr|Q80VN4|Q80VN4_MOUSE	Zfp729b	AA987161 protein OS=Mus musculus OX=10090 GN=Zfp729b PE=2 SV=2	949	K.CEVC#GNVFR.F	1.04134	0.933392	1.0327	0.862929	1.10256	1.02153	1.12482	0.883249	1.09899	1.11675	1.02167	1.00248	0.995674	1.03569	1.06921
ITPR3_1726	sp|P70227|ITPR3_MOUSE	Itpr3	Inositol 1,4,5-trisphosphate receptor type 3 OS=Mus musculus OX=10090 GN=Itpr3 PE=1 SV=3	1726	R.GELTDPTGSGLDQDWSAIAATQC#R.L	1.03563	1.02241	0.946679	0.983941	0.99976	1.08876	1.0294	0.931649	1.07168	0.949195	0.987283	1.00157	1.02415	1.01091	0.968239
KCC2D_273	sp|Q6PHZ2|KCC2D_MOUSE	Camk2d	Calcium/calmodulin-dependent protein kinase type II subunit delta OS=Mus musculus OX=10090 GN=Camk2d PE=1 SV=1	273	K.HPWIC#QR.S	1.03192	0.975361	0.994362	0.8309	1.02726	0.844825	1.01911	1.00493	0.910612	0.801053	0.887821	1.00055	0.900995	0.978218	0.844437
ATN1_762	sp|O35126|ATN1_MOUSE	Atn1	Atrophin-1 OS=Mus musculus OX=10090 GN=Atn1 PE=1 SV=1	762	R.GFNSC#AR.S	1.10965	0.894964	1.0189	0.947221	1.02918	0.938721	0.92852	0.940994	0.915858	1.03328	0.975182	1.00784	0.971706	0.928457	1.00423
SNPC4_333	sp|Q8BP86|SNPC4_MOUSE	Snapc4	snRNA-activating protein complex subunit 4 OS=Mus musculus OX=10090 GN=Snapc4 PE=1 SV=2	333	R.SAFQC#LQK.F	1.02999	1.09204	0.898153	1.00937	1.04428	1.08616	0.878266	1.01608	1.13737	0.977219	1.17662	1.00673	1.0466	1.01057	1.07692
AP2B1_871	sp|Q9DBG3-2|AP2B1_MOUSE	Ap2b1	Isoform 2 of AP-2 complex subunit beta OS=Mus musculus OX=10090 GN=Ap2b1	871	K.EC#HLNADTVSSK.L	1.0316	0.96559	1.00503	0.912991	0.990127	0.937588	0.997656	1.08643	1.06307	0.940184	0.955317	1.00074	0.946902	1.04905	0.94775
DCMC_205	sp|Q99J39|DCMC_MOUSE	Mlycd	Malonyl-CoA decarboxylase, mitochondrial OS=Mus musculus OX=10090 GN=Mlycd PE=1 SV=1	205	R.VTWHSPC#EVLQK.I	1.0332	0.966744	1.00228	0.941913	1.06148	0.989839	0.978249	1.03629	1.0746	1.01366	0.981709	1.00074	0.997743	1.02971	0.997684
PTPRJ_940	sp|Q64455|PTPRJ_MOUSE	Ptprj	Receptor-type tyrosine-protein phosphatase eta OS=Mus musculus OX=10090 GN=Ptprj PE=1 SV=2	940	K.QQADSNC#GFAEEYEDLK.L	0.957439	1.12493	0.937556	0.993677	0.903789	1.18497	0.885979	0.970354	0.95069	0.850436	1.00133	1.00664	1.02748	0.935674	0.925883
MCAF1_117	sp|Q7TT18|MCAF1_MOUSE	Atf7ip	Activating transcription factor 7-interacting protein 1 OS=Mus musculus OX=10090 GN=Atf7ip PE=1 SV=1	117	K.QEDLNSEALSPSITC#DLSSR.V	1.0032	1.05551	0.947166	1.03438	1.05413	1.01012	1.03197	1.10809	1.05334	0.982478	1.11765	1.00196	1.03287	1.06447	1.05006
E9PVY8_892	tr|E9PVY8|E9PVY8_MOUSE	Macf1	Microtubule-actin cross-linking factor 1 OS=Mus musculus OX=10090 GN=Macf1 PE=1 SV=2	892	K.NDEC#VLEDNSQR.T	1.01404	0.921122	1.07734	0.858913	1.03376	1.02817	1.04752	1.03889	1.02491	0.873373	1.06278	1.00417	0.973613	1.0371	0.968077
K1109_2530	sp|A2AAE1-3|K1109_MOUSE	Kiaa1109	Isoform 3 of Transmembrane protein KIAA1109 OS=Mus musculus OX=10090 GN=Kiaa1109	2530	K.SVC#TPQNSTSALSFHDLNK.R	1.12221	0.794653	1.1758	0.875697	1.17415	1.18831	1.29392	1.75323	1.6399	1.01907	1.32568	1.03089	1.07939	1.56235	1.17238
CCNF_773	sp|P51944-2|CCNF_MOUSE	Ccnf	Isoform 2 of Cyclin-F OS=Mus musculus OX=10090 GN=Ccnf	773	K.PC#HHQAK.K	0.997015	1.0894	0.926726	0.878099	1.02306	0.920765	0.925216	1.13649	1.08662	1.04843	1.06916	1.00438	0.940642	1.04944	1.0588
NLR1A_1129	sp|Q2LKU9-2|NLR1A_MOUSE	Nlrp1a	Isoform 2 of NACHT, LRR and PYD domains-containing protein 1a OS=Mus musculus OX=10090 GN=Nlrp1a	1129	K.ELELC#YR.S	1.03261	0.979721	0.989238	1.04623	1.07201	1.10042	0.973309	0.996449	0.9576	0.969829	0.997988	1.00052	1.07288	0.975786	0.983908
UBR4_4338	sp|A2AN08-5|UBR4_MOUSE	Ubr4	Isoform 5 of E3 ubiquitin-protein ligase UBR4 OS=Mus musculus OX=10090 GN=Ubr4	4338	K.AFMAVC#IETAK.R	1.04567	0.916031	1.05041	0.840586	1.04178	0.97481	0.980652	0.994473	1.00827	1.0133	0.934287	1.00404	0.95239	0.994466	0.973793
ODP2_483	sp|Q8BMF4|ODP2_MOUSE	Dlat	Dihydrolipoyllysine-residue acetyltransferase component of pyruvate dehydrogenase complex, mitochondrial OS=Mus musculus OX=10090 GN=Dlat PE=1 SV=2	483	K.ASALAC#LK.V	1.08441	0.882344	1.05877	0.855015	1.23867	0.909591	1.20759	1.08195	1.21435	1.2075	1.03662	1.00851	1.00109	1.16797	1.12206
VDAC1_245	sp|Q60932|VDAC1_MOUSE	Vdac1	Voltage-dependent anion-selective channel protein 1 OS=Mus musculus OX=10090 GN=Vdac1 PE=1 SV=3	245	K.YQVDPDAC#FSAK.V	1.00653	1.02413	0.970827	0.908153	0.955224	0.937879	0.946672	0.96869	0.963173	0.82619	0.922501	1.0005	0.933752	0.959512	0.874346
SMD2_46	sp|P62317|SMD2_MOUSE	Snrpd2	Small nuclear ribonucleoprotein Sm D2 OS=Mus musculus OX=10090 GN=Snrpd2 PE=1 SV=1	46	K.NNTQVLINC#R.N	1.01184	0.988634	0.999796	0.892731	1.0424	0.961888	0.97129	1.0235	1.01292	0.908347	0.989403	1.00009	0.965671	1.00257	0.948875
AP5B1_536	sp|Q3TAP4|AP5B1_MOUSE	Ap5b1	AP-5 complex subunit beta-1 OS=Mus musculus OX=10090 GN=Ap5b1 PE=1 SV=1	536	R.PGESEALC#WHLQMLAK.V	1.00622	1.12704	0.89373	0.950635	0.98221	0.954807	0.969856	0.926771	0.983003	0.880426	0.950783	1.009	0.96255	0.959877	0.915604
GCN1_907	sp|E9PVA8|GCN1_MOUSE	Gcn1	eIF-2-alpha kinase activator GCN1 OS=Mus musculus OX=10090 GN=Gcn1 PE=1 SV=1	907	K.GPFLSLAAC#VM*PPR.L	0.994787	0.96607	1.04206	0.925398	1.13379	0.964065	0.958443	0.962466	0.985497	0.963564	0.944408	1.00097	1.00775	0.968802	0.953986
ACTN4_794	sp|P57780|ACTN4_MOUSE	Actn4	Alpha-actinin-4 OS=Mus musculus OX=10090 GN=Actn4 PE=1 SV=1	794	K.AC#LISLGYDVENDR.Q	1.00154	0.976595	1.02294	0.935286	1.05092	0.918828	0.956198	1.00543	1.00603	0.993096	0.952766	1.00036	0.968346	0.989219	0.972931
AT1A3_653	sp|Q6PIC6|AT1A3_MOUSE	Atp1a3	Sodium/potassium-transporting ATPase subunit alpha-3 OS=Mus musculus OX=10090 GN=Atp1a3 PE=1 SV=1	653	K.AC#VIHGTDLK.D	1.04569	0.966334	0.991227	1.01537	1.04997	0.884866	0.987733	1.01357	1.09587	1.11219	0.966648	1.00108	0.983404	1.03239	1.03942
DPP2_332	sp|Q9ET22|DPP2_MOUSE	Dpp7	Dipeptidyl peptidase 2 OS=Mus musculus OX=10090 GN=Dpp7 PE=1 SV=2	332	R.ALAGLVYNSSGTEPC#YDIYR.L	1.06412	1.09205	0.873705	1.00248	1.42049	1.11184	0.979046	1.15278	1.07982	1.1683	1.11675	1.00996	1.17827	1.07055	1.14253
RRP44_357	sp|Q9CSH3|RRP44_MOUSE	Dis3	Exosome complex exonuclease RRP44 OS=Mus musculus OX=10090 GN=Dis3 PE=1 SV=4	357	R.PYC#GM*LSK.S	0.77037	1.60735	0.926113	0.803173	0.979883	0.872562	1.04879	1.39724	1.52698	0.950828	1.12023	1.10128	0.885206	1.32434	1.03553
IBTK_765	sp|Q6ZPR6|IBTK_MOUSE	Ibtk	Inhibitor of Bruton tyrosine kinase OS=Mus musculus OX=10090 GN=Ibtk PE=1 SV=3	765	K.C#SFLYDVTM*K.S	1.00139	1.01761	0.981649	0.973371	1.02526	1.08141	1.03461	1.09104	1.0389	0.923199	1.07628	1.00022	1.02668	1.05485	0.999738
CTC1_716	sp|Q5SUQ9|CTC1_MOUSE	Ctc1	CST complex subunit CTC1 OS=Mus musculus OX=10090 GN=Ctc1 PE=1 SV=2	716	R.PTFGSEPSQTASSC#PEGPHLGQSR.L	1.09932	1.23323	0.781572	0.936162	0.921092	0.960363	0.9065	0.944232	1.08831	1.19006	1.00156	1.03804	0.939206	0.97968	1.09581
LRC8A_684	sp|Q80WG5|LRC8A_MOUSE	Lrrc8a	Volume-regulated anion channel subunit LRRC8A OS=Mus musculus OX=10090 GN=Lrrc8a PE=1 SV=1	684	K.IPTQLFYC#R.K	0.923595	1.01151	1.07683	0.811575	1.16372	0.92103	0.964051	0.934843	1.07434	0.965354	1.02186	1.00398	0.965442	0.991078	0.993606
LIPT2_222	sp|Q9D009|LIPT2_MOUSE	Lipt2	Putative lipoyltransferase 2, mitochondrial OS=Mus musculus OX=10090 GN=Lipt2 PE=1 SV=2	222	K.C#TLISEDSPS.-	1.03898	0.924967	1.0456	0.861383	0.942726	0.950142	0.978294	0.986381	1.05062	0.937572	1.00301	1.00318	0.918084	1.0051	0.970289
UBP36_917	sp|B1AQJ2|UBP36_MOUSE	Usp36	Ubiquitin carboxyl-terminal hydrolase 36 OS=Mus musculus OX=10090 GN=Usp36 PE=1 SV=1	917	R.SEGLSQEATPSQDLIQHSC#SPVDHSEPEAR.T	1.03749	1.01955	0.947588	0.980204	0.89588	0.889349	0.907707	1.05436	1.02181	1.08177	1.07569	1.00154	0.921811	0.994628	1.07873
A2APR8_628	tr|A2APR8|A2APR8_MOUSE	Bub1	Mitotic checkpoint serine/threonine-protein kinase BUB1 OS=Mus musculus OX=10090 GN=Bub1 PE=1 SV=1	628	K.ENVVATQYTHMALDSC#K.E	0.808312	1.02081	1.27674	0.847165	1.04493	1.2973	1.23077	1.16409	1.1855	0.974093	0.832472	1.03529	1.06313	1.19345	0.903283
BTBDA_143	sp|Q80X66|BTBDA_MOUSE	Btbd10	BTB/POZ domain-containing protein 10 OS=Mus musculus OX=10090 GN=Btbd10 PE=1 SV=1	143	R.NSSQSSSDGSC#K.T	1.06185	0.754367	1.36494	0.903268	1.31182	0.781895	1.14262	0.89392	1.3187	1.01097	0.819449	1.06039	0.998994	1.11841	0.915211
HNRL1_422	sp|Q8VDM6|HNRL1_MOUSE	Hnrnpul1	Heterogeneous nuclear ribonucleoprotein U-like protein 1 OS=Mus musculus OX=10090 GN=Hnrnpul1 PE=1 SV=1	422	K.AEC#EILMM*VGLPAAGK.T	1.11079	0.994089	0.914251	0.921621	0.951757	0.953916	0.946259	1.01233	1.07598	0.953099	1.06197	1.00638	0.942431	1.01152	1.00753
ACOT8_303	sp|P58137|ACOT8_MOUSE	Acot8	Acyl-coenzyme A thioesterase 8 OS=Mus musculus OX=10090 GN=Acot8 PE=1 SV=1	303	R.DGVLAVTC#AQEGVIR.L	1.0361	0.965296	1.00111	0.927026	1.03888	0.964039	1.042	1.0297	1.05231	1.03051	1.03644	1.00084	0.976647	1.04134	1.03347
ZEP1_510	sp|Q03172|ZEP1_MOUSE	Hivep1	Zinc finger protein 40 OS=Mus musculus OX=10090 GN=Hivep1 PE=1 SV=1	510	R.QNNPC#VK.D	1.00034	1.01035	0.989531	1.04858	1.01019	1.17555	1.02333	1.18085	0.958327	1.02841	1.17314	1.00007	1.07811	1.05417	1.10078
AURKA_303	sp|P97477-2|AURKA_MOUSE	Aurka	Isoform 2 of Aurora kinase A OS=Mus musculus OX=10090 GN=Aurka	303	R.TTM*C#GTLDYLPPEMIEGR.M	1.05937	0.983703	0.962022	0.956909	1.0511	1.01599	1.01599	1.0839	1.00325	0.911391	0.992877	1.0017	1.008	1.03438	0.952134
PTSS1_419	sp|Q99LH2|PTSS1_MOUSE	Ptdss1	Phosphatidylserine synthase 1 OS=Mus musculus OX=10090 GN=Ptdss1 PE=1 SV=1	419	K.TYSEC#EDGTYSPEISWHHGK.G	1.01093	0.945428	1.04921	1.03243	0.878002	0.839958	0.949442	0.990726	1.03287	1.13171	0.927999	1.00186	0.916796	0.991013	1.02985
IL1AP_137	sp|Q61730-3|IL1AP_MOUSE	Il1rap	Isoform 3 of Interleukin-1 receptor accessory protein OS=Mus musculus OX=10090 GN=Il1rap	137	K.DSC#FNSAM*R.F	1.01186	1.05088	0.943277	1.33496	0.906479	0.923855	0.897569	1.27887	1.06116	1.03644	1.02199	1.002	1.0551	1.0792	1.02922
SPD2A_101	sp|O89032|SPD2A_MOUSE	Sh3pxd2a	SH3 and PX domain-containing protein 2A OS=Mus musculus OX=10090 GN=Sh3pxd2a PE=1 SV=2	101	R.LKPIDEYC#R.A	0.979005	1.01103	1.01065	0.920203	1.09228	1.07273	0.976217	1.11515	1.12349	1.04588	1.17108	1.00023	1.02841	1.07162	1.10848
E9QJX9_611	tr|E9QJX9|E9QJX9_MOUSE	Stat2	Signal transducer and activator of transcription OS=Mus musculus OX=10090 GN=Stat2 PE=1 SV=2	611	R.FSETSEGGITC#SWVEHQDDDK.V	0.94347	1.13198	0.946365	1.12433	0.999792	1.08447	1.00638	1.19271	0.940539	0.975959	1.12829	1.00727	1.06953	1.04654	1.05213
OTUB2_13	sp|Q9CQX0|OTUB2_MOUSE	Otub2	Ubiquitin thioesterase OTUB2 OS=Mus musculus OX=10090 GN=Otub2 PE=1 SV=1	13	K.C#DILSILR.D	0.975453	0.978392	1.04959	1.01132	1.03465	1.1143	0.925461	1.01346	1.09664	1.02044	1.12854	1.00115	1.05342	1.01185	1.07449
GPI8_92	sp|Q9CXY9|GPI8_MOUSE	Pigk	GPI-anchor transamidase OS=Mus musculus OX=10090 GN=Pigk PE=1 SV=2	92	R.LGIPDSHIVLMLADDM*AC#NAR.N	0.945227	1.03562	1.02412	0.778032	0.923355	0.905794	0.843361	1.06092	1.04861	0.80842	0.96922	1.00166	0.86906	0.984297	0.88882
BTBD9_318	sp|Q8C726|BTBD9_MOUSE	Btbd9	BTB/POZ domain-containing protein 9 OS=Mus musculus OX=10090 GN=Btbd9 PE=1 SV=1	318	R.HPIDDDC#R.S	1.02814	1.00945	0.964563	0.925424	0.990792	1.01998	0.970727	1.03002	1.06341	0.954918	1.05366	1.00072	0.978734	1.02139	1.00429
OSBL2_480	sp|Q8BX94|OSBL2_MOUSE	Osbpl2	Oxysterol-binding protein-related protein 2 OS=Mus musculus OX=10090 GN=Osbpl2 PE=1 SV=1	480	R.NFSDC#PDIY.-	1.00396	0.959089	1.04027	0.888887	0.975416	0.917553	0.948953	0.956171	0.966297	0.844654	0.944946	1.00111	0.927285	0.95714	0.8948
WDFY3_3041	sp|Q6VNB8|WDFY3_MOUSE	Wdfy3	WD repeat and FYVE domain-containing protein 3 OS=Mus musculus OX=10090 GN=Wdfy3 PE=1 SV=1	3041	K.TFAWGYADLSC#R.L	1.04475	0.981187	0.976887	0.872152	1.07707	1.07256	0.976611	1.06504	1.17896	0.965086	1.03933	1.00094	1.00726	1.07354	1.00221
SSH2_1332	sp|Q5SW75|SSH2_MOUSE	Ssh2	Protein phosphatase Slingshot homolog 2 OS=Mus musculus OX=10090 GN=Ssh2 PE=1 SV=2	1332	K.TSEC#IVQSK.P	0.987174	0.956147	1.06254	0.962287	1.08513	1.01156	0.952526	0.996463	0.919747	0.987866	0.960123	1.00195	1.01966	0.956245	0.973995
CMKMT_193	sp|Q3U2J5|CMKMT_MOUSE	Camkmt	Calmodulin-lysine N-methyltransferase OS=Mus musculus OX=10090 GN=Camkmt PE=1 SV=1	193	R.NVDSIIAC#NK.K	0.990232	1.02805	0.982879	0.921083	1.02207	0.995282	0.929803	0.977995	1.00385	0.925822	0.959956	1.00039	0.979479	0.97055	0.942889
A2ANY6_4250	tr|A2ANY6|A2ANY6_MOUSE	Mdn1	Midasin OS=Mus musculus OX=10090 GN=Mdn1 PE=1 SV=1	4250	R.NLLSC#VQEIHSR.L	1.02816	0.986492	0.986492	0.951765	1.08186	0.867945	0.921341	1.04557	0.842921	0.983792	0.999564	1.00038	0.967189	0.936612	0.991678
TPM4_247	sp|Q6IRU2|TPM4_MOUSE	Tpm4	Tropomyosin alpha-4 chain OS=Mus musculus OX=10090 GN=Tpm4 PE=1 SV=3	247	K.EENVGLHQTLDQTLNELNC#I.-	1.05054	1.06795	0.899489	1.01475	0.978617	0.991252	0.892094	0.962066	0.987403	1.09613	1.15398	1.006	0.994873	0.947187	1.12506
ITB2_550	sp|P11835|ITB2_MOUSE	Itgb2	Integrin beta-2 OS=Mus musculus OX=10090 GN=Itgb2 PE=1 SV=2	550	R.YNSQVC#GGSDR.G	1.00806	0.987271	1.00492	0.887194	1.05784	0.986958	0.920529	0.948781	0.961684	0.977961	0.975662	1.00008	0.977331	0.943665	0.976811
CTIP_736	sp|Q80YR6|CTIP_MOUSE	Rbbp8	DNA endonuclease RBBP8 OS=Mus musculus OX=10090 GN=Rbbp8 PE=1 SV=1	736	R.TTHEEYESC#LADSFSQVPDEEELPDTTK.K	1.06743	0.927919	1.01472	0.899684	1.06727	1.04018	1.00736	0.997221	1.13291	1.03883	0.936477	1.00336	1.00238	1.04583	0.987651
VP13C_116	sp|Q8BX70|VP13C_MOUSE	Vps13c	Vacuolar protein sorting-associated protein 13C OS=Mus musculus OX=10090 GN=Vps13c PE=1 SV=2	116	K.ELC#RIEEALQK.A	1.00045	0.951297	1.05346	0.922478	0.99166	0.948421	0.931598	0.999633	1.02298	0.970053	0.956597	1.00174	0.954186	0.984736	0.963325
PTPRC_339	sp|P06800|PTPRC_MOUSE	Ptprc	Receptor-type tyrosine-protein phosphatase C OS=Mus musculus OX=10090 GN=Ptprc PE=1 SV=4	339	R.C#QLDNLR.A	0.943828	1.0654	0.998129	0.972614	0.966891	1.04593	0.994888	1.10477	1.01204	0.999537	1.08721	1.00245	0.995144	1.03723	1.04337
NACC2_439	sp|Q9DCM7|NACC2_MOUSE	Nacc2	Nucleus accumbens-associated protein 2 OS=Mus musculus OX=10090 GN=Nacc2 PE=2 SV=1	439	K.ESEMNVIAADM*C#TNAR.R	1.1683	1.00832	0.867825	0.924181	1.08736	0.980252	1.29377	1.06584	1.16681	1.10131	1.04357	1.01481	0.997264	1.17547	1.07244
E9PVZ8_1558	tr|E9PVZ8|E9PVZ8_MOUSE	Golgb1	Golgi autoantigen, golgin subfamily b, macrogolgin 1 OS=Mus musculus OX=10090 GN=Golgb1 PE=1 SV=1	1558	R.FLLENQSLSGSC#ESLK.L	0.978597	1.11551	0.924491	0.890504	1.13884	1.02291	1.15056	1.06213	0.988927	0.945203	1.03487	1.0062	1.01742	1.06721	0.990037
GGACT_84	sp|Q923B0|GGACT_MOUSE	Ggact	Gamma-glutamylaminecyclotransferase OS=Mus musculus OX=10090 GN=Ggact PE=1 SV=1	84	R.FLDDFEDC#PSM*YQR.T	0.997583	1.00931	0.993249	0.953044	0.985013	0.96899	0.916201	0.994686	1.02866	0.958796	0.980629	1.00005	0.969016	0.97985	0.969713
KTBL1_90	sp|Q9CWJ3|KTBL1_MOUSE	Katnbl1	KATNB1-like protein 1 OS=Mus musculus OX=10090 GN=Katnbl1 PE=2 SV=1	90	K.SGGC#DMANK.E	1.10009	0.923219	0.992242	0.935441	1.21059	0.964295	1.10829	0.924156	1.08964	1.06321	0.901176	1.00518	1.03678	1.04069	0.982192
DPOE1_600	sp|Q9WVF7|DPOE1_MOUSE	Pole	DNA polymerase epsilon catalytic subunit A OS=Mus musculus OX=10090 GN=Pole PE=1 SV=3	600	K.VPVEQATNFQEVC#EQIK.T	1.07669	1.0984	0.861463	1.11585	1.01683	0.98871	0.957758	1.104	0.944965	0.998301	1.15376	1.01219	1.04046	1.00224	1.07603
MPRI_1263	sp|Q07113|MPRI_MOUSE	Igf2r	Cation-independent mannose-6-phosphate receptor OS=Mus musculus OX=10090 GN=Igf2r PE=1 SV=1	1263	K.LSSDVC#SAHDGSK.A	1.03865	1.19582	0.832664	1.00897	0.905964	0.866806	0.846684	1.09773	1.06583	1.15243	1.13354	1.02238	0.927246	1.00342	1.14298
SMAD2_380	sp|Q62432|SMAD2_MOUSE	Smad2	Mothers against decapentaplegic homolog 2 OS=Mus musculus OX=10090 GN=Smad2 PE=1 SV=2	380	K.IPPGC#NLK.I	0.989409	1.02133	0.989926	0.926428	1.03754	1.00642	1.02644	1.03112	1.0861	0.997216	1.08781	1.00022	0.990127	1.04789	1.04251
Q80ZW7_51	tr|Q80ZW7|Q80ZW7_MOUSE	Tia1	Nucleolysin TIA-1 OS=Mus musculus OX=10090 GN=Tia1 PE=1 SV=1	51	R.TAGNDPYC#FVEFHEHR.H	1.09135	0.944735	0.975415	0.926475	0.935628	0.993318	0.940046	0.967062	1.03975	1.0309	1.05688	1.00383	0.951807	0.982287	1.04389
PLCG1_106	sp|Q62077|PLCG1_MOUSE	Plcg1	1-phosphatidylinositol 4,5-bisphosphate phosphodiesterase gamma-1 OS=Mus musculus OX=10090 GN=Plcg1 PE=1 SV=2	106	R.YQEDPAFRPDQSHC#FVILYGM*EFR.L	1.07545	0.923561	1.01277	0.784673	0.960484	0.858156	1.01687	1.08071	0.99044	1.07482	1.21926	1.00393	0.867771	1.02934	1.14704
SYDC_267	sp|Q922B2|SYDC_MOUSE	Dars1	Aspartate--tRNA ligase, cytoplasmic OS=Mus musculus OX=10090 GN=Dars1 PE=1 SV=2	267	K.VFC#IGPVFR.A	0.973402	1.02407	1.00383	0.948161	1.00425	1.05114	0.960704	1.07889	1.09814	1.02903	1.12247	1.00044	1.00118	1.04591	1.07575
SMYD5_101	sp|Q3TYX3|SMYD5_MOUSE	Smyd5	SET and MYND domain-containing protein 5 OS=Mus musculus OX=10090 GN=Smyd5 PE=1 SV=2	101	K.PSQILPHPELC#SVR.K	0.98969	1.06855	0.949007	0.875226	0.940579	0.736654	0.907125	0.899704	1.04159	1.13994	0.907325	1.00241	0.85082	0.949474	1.02363
R4GML0_1762	tr|R4GML0|R4GML0_MOUSE	Zfp106	Zinc finger protein 106 OS=Mus musculus OX=10090 GN=Zfp106 PE=1 SV=1	1762	K.VMVTAC#LDK.F	1.04531	1.0315	0.9312	1.05421	1.06761	1.14297	1.07431	1.06175	0.889177	1.05496	1.13481	1.00267	1.08826	1.00841	1.09489
TOPB1_913	sp|Q6ZQF0|TOPB1_MOUSE	Topbp1	DNA topoisomerase 2-binding protein 1 OS=Mus musculus OX=10090 GN=Topbp1 PE=1 SV=2	913	R.KPLDSVVVC#VSK.K	0.976033	1.00142	1.02368	0.948269	1.08559	1.02691	0.930924	0.974151	0.979542	0.940454	0.980096	1.00038	1.02026	0.961539	0.960275
TT21B_1027	sp|Q0HA38|TT21B_MOUSE	Ttc21b	Tetratricopeptide repeat protein 21B OS=Mus musculus OX=10090 GN=Ttc21b PE=1 SV=1	1027	K.LEPGFQYC#K.G	1.08699	1.07637	0.868828	1.07549	0.947781	1.05397	0.921078	0.976638	0.957619	0.874446	1.00154	1.01073	1.02575	0.951779	0.937994
ITPR1_767	sp|P11881|ITPR1_MOUSE	Itpr1	Inositol 1,4,5-trisphosphate receptor type 1 OS=Mus musculus OX=10090 GN=Itpr1 PE=1 SV=2	767	R.C#M*SDENLPYDLR.A	0.990157	1.01944	0.990953	0.979531	1.05006	0.932904	0.961381	1.12176	0.978753	0.983047	0.938768	1.00018	0.9875	1.02063	0.960908
SH2D3_251	sp|Q9QZS8|SH2D3_MOUSE	Sh2d3c	SH2 domain-containing protein 3C OS=Mus musculus OX=10090 GN=Sh2d3c PE=1 SV=1	251	R.DSLTSLGDYVLTC#R.W	0.99903	0.987144	1.01419	0.893425	0.970403	1.10724	1.00885	0.990877	1.00054	1.06862	1.00793	1.00012	0.990357	1.00009	1.03828
BBX_904	sp|Q8VBW5|BBX_MOUSE	Bbx	HMG box transcription factor BBX OS=Mus musculus OX=10090 GN=Bbx PE=1 SV=2	904	K.EMPQAPVLISC#ADQ.-	1.01125	0.933609	1.06381	0.893179	1.0443	0.951871	1.01121	0.963043	1.06654	1.00008	0.983757	1.00289	0.963115	1.0136	0.991918
MTMRD_825	sp|E9PXF8|MTMRD_MOUSE	Sbf2	Myotubularin-related protein 13 OS=Mus musculus OX=10090 GN=Sbf2 PE=1 SV=1	825	K.VC#TESGVTQDHIR.S	0.978688	0.992832	1.02986	1.02274	1.04569	1.0083	1.00113	1.06567	1.11092	0.992696	1.14832	1.00046	1.02558	1.05924	1.07051
ECM1_200	sp|Q61508|ECM1_MOUSE	Ecm1	Extracellular matrix protein 1 OS=Mus musculus OX=10090 GN=Ecm1 PE=1 SV=2	200	K.QIC#LPER.Q	1.03154	0.980413	0.989516	0.947671	1.01779	1.01505	0.983042	1.07078	1.07317	0.9699	1.11585	1.00049	0.993504	1.04233	1.04287
KI20B_1596	sp|Q80WE4|KI20B_MOUSE	Kif20b	Kinesin-like protein KIF20B OS=Mus musculus OX=10090 GN=Kif20b PE=1 SV=3	1596	K.HPGC#PTPVTIK.I	0.992489	1.02033	0.987792	0.955485	1.03971	1.01424	1.01316	0.998721	0.982177	0.962321	1.04929	1.0002	1.00314	0.99802	1.0058
DIAC_77	sp|Q8R242|DIAC_MOUSE	Ctbs	Di-N-acetylchitobiase OS=Mus musculus OX=10090 GN=Ctbs PE=1 SV=2	77	K.YDPELM*C#YAHSK.G	1.00135	0.996445	1.00222	0.815007	0.990947	0.735872	0.871019	0.85251	1.02196	0.947568	0.82785	1.00001	0.847276	0.915165	0.887709
E9PVZ8_828	tr|E9PVZ8|E9PVZ8_MOUSE	Golgb1	Golgi autoantigen, golgin subfamily b, macrogolgin 1 OS=Mus musculus OX=10090 GN=Golgb1 PE=1 SV=1	828	R.ELDGVQLQFC#EQGTQM*K.T	1.00021	1.04662	0.957157	0.968712	1.00325	1.03773	0.950424	1.02765	1.02817	0.941406	1.04197	1.00133	1.00323	1.00208	0.991686
LIMK1_390	sp|P53668|LIMK1_MOUSE	Limk1	LIM domain kinase 1 OS=Mus musculus OX=10090 GN=Limk1 PE=1 SV=1	390	R.C#LEHPNVLK.F	0.987334	1.05057	0.965899	1.16594	0.975959	1.05532	1.1556	1.15538	0.918827	0.963566	1.08589	1.00127	1.06574	1.0766	1.02473
EXOS1_8	sp|Q9DAA6|EXOS1_MOUSE	Exosc1	Exosome complex component CSL4 OS=Mus musculus OX=10090 GN=Exosc1 PE=1 SV=1	8	R.YC#IPGER.L	1.02362	1.00383	0.973814	0.881896	1.02915	1.01171	0.923348	1.07484	0.991265	0.908719	0.985648	1.00042	0.974252	0.996484	0.947184
SNPC4_756	sp|Q8BP86|SNPC4_MOUSE	Snapc4	snRNA-activating protein complex subunit 4 OS=Mus musculus OX=10090 GN=Snapc4 PE=1 SV=2	756	R.MQLEC#AR.L	0.991495	0.988846	1.02026	0.915019	1.08271	1.05007	1.06274	1.04121	1.03684	1.10725	1.0429	1.0002	1.01593	1.04693	1.07507
ZCHC9_213	sp|Q8R1J3|ZCHC9_MOUSE	Zcchc9	Zinc finger CCHC domain-containing protein 9 OS=Mus musculus OX=10090 GN=Zcchc9 PE=2 SV=2	213	K.GVYADGGSC#K.L	0.98624	0.894773	1.15148	0.829252	1.07392	0.878535	1.05622	0.974369	1.20798	1.09339	0.943545	1.01083	0.927236	1.07952	1.01847
RTF2_121	sp|Q99K95|RTF2_MOUSE	Rtf2	Replication termination factor 2 OS=Mus musculus OX=10090 GN=Rtf2 PE=1 SV=1	121	R.FIC#PVVGLEM*NGR.H	1.02835	1.01752	0.957136	0.907905	0.970679	0.926432	0.925456	0.943698	1.00129	0.988342	0.983239	1.001	0.935005	0.956813	0.985791
NS1BP_187	sp|Q920Q8|NS1BP_MOUSE	Ivns1abp	Influenza virus NS1A-binding protein homolog OS=Mus musculus OX=10090 GN=Ivns1abp PE=1 SV=2	187	K.LEVMLEDNVC#LPSNGK.L	1.04762	0.96685	0.988958	0.860156	1.03539	0.859626	1.00907	0.911032	1.06571	1.00015	0.953997	1.00114	0.91839	0.995271	0.977074
A2AN81_30	tr|A2AN81|A2AN81_MOUSE	Dkc1	H/ACA ribonucleoprotein complex subunit DKC1 (Fragment) OS=Mus musculus OX=10090 GN=Dkc1 PE=1 SV=1	30	R.KPLQEDDVAAC#TSK.I	0.944163	1.11829	0.95544	0.878051	0.873657	0.98303	0.958712	1.14988	1.18005	1.05941	1.03444	1.00596	0.911579	1.09622	1.04693
ZFX_236	sp|P17012|ZFX_MOUSE	Zfx	Zinc finger X-chromosomal protein OS=Mus musculus OX=10090 GN=Zfx PE=1 SV=2	236	K.IEHDGSSGLTM*DNETEIDPC#K.V	1.03465	1.05649	0.919998	0.945011	0.936718	0.937251	0.9493	1.00579	0.937658	1.03499	1.02388	1.00371	0.93966	0.96425	1.02943
E9PWQ3_3261	tr|E9PWQ3|E9PWQ3_MOUSE	Col6a3	Collagen, type VI, alpha 3 OS=Mus musculus OX=10090 GN=Col6a3 PE=1 SV=2	3261	R.FWYGGC#GGNENR.F	0.957459	1.13023	0.933887	0.999704	1.09256	0.846115	0.765186	0.997636	1.00836	1.05599	1.40725	1.00719	0.979459	0.923728	1.23162
MP2K6_38	sp|P70236|MP2K6_MOUSE	Map2k6	Dual specificity mitogen-activated protein kinase kinase 6 OS=Mus musculus OX=10090 GN=Map2k6 PE=1 SV=1	38	K.AC#ISIGNQNFEVK.A	0.979967	0.923467	1.11522	0.928062	1.05093	0.915022	1.06958	0.999321	1.17482	1.02008	0.932485	1.00622	0.964671	1.08124	0.976284
A16L2_271	sp|Q6KAU8|A16L2_MOUSE	Atg16l2	Autophagy-related protein 16-2 OS=Mus musculus OX=10090 GN=Atg16l2 PE=2 SV=2	271	K.EETVALAPAALPEFSESETC#EK.W	1.0838	0.951343	0.97449	0.968656	1.09811	0.972074	1.09704	1.05258	1.05242	0.983564	0.983232	1.00321	1.01295	1.06735	0.983398
CCD12_163	sp|Q8R344|CCD12_MOUSE	Ccdc12	Coiled-coil domain-containing protein 12 OS=Mus musculus OX=10090 GN=Ccdc12 PE=1 SV=2	163	K.GQEDSLASAVDATTGQEAC#DSD.-	1.02009	1.04973	0.937142	0.89373	1.02198	0.983508	0.93865	1.00037	0.968661	0.98988	1.01426	1.00232	0.966405	0.969229	1.00207
CADM1_223	sp|Q8R5M8|CADM1_MOUSE	Cadm1	Cell adhesion molecule 1 OS=Mus musculus OX=10090 GN=Cadm1 PE=1 SV=2	223	K.EDDGVPVIC#QVEHPAVTGNLQTQR.Y	1.03289	0.981848	0.986824	0.905938	0.960581	1.02912	0.973636	0.986097	1.03333	1.01584	0.913394	1.00052	0.965211	0.997689	0.964617
E41L5_115	sp|Q8BGS1-3|E41L5_MOUSE	Epb41l5	Isoform 3 of Band 4.1-like protein 5 OS=Mus musculus OX=10090 GN=Epb41l5	115	K.IGSPYC#LHLR.V	1.00161	1.06124	0.944009	0.966833	0.961238	0.914487	0.95295	1.05657	0.957239	0.982948	1.03847	1.00229	0.947519	0.98892	1.01071
ARRB1_140	sp|Q8BWG8|ARRB1_MOUSE	Arrb1	Beta-arrestin-1 OS=Mus musculus OX=10090 GN=Arrb1 PE=1 SV=1	140	K.AC#GVDYEVK.A	0.99649	1.00787	0.995734	0.912473	0.991153	0.982301	0.988216	1.07883	1.14711	1.05143	1.05217	1.00003	0.961976	1.07139	1.0518
PFKAP_640	sp|Q9WUA3|PFKAP_MOUSE	Pfkp	ATP-dependent 6-phosphofructokinase, platelet type OS=Mus musculus OX=10090 GN=Pfkp PE=1 SV=1	640	R.NESC#SVNYTTDFIYQLYSEEGK.G	1.05677	0.987604	0.96046	0.971844	1.07642	1.12275	1.02009	1.0459	1.12026	1.10929	1.12056	1.00161	1.05701	1.06208	1.11492
ZAN_3477	sp|O88799|ZAN_MOUSE	Zan	Zonadhesin OS=Mus musculus OX=10090 GN=Zan PE=1 SV=1	3477	K.CVLRAECDC#K.D	1.08533	0.945859	0.979068	1.03065	1.12582	0.993723	1.03631	1.04781	1.08293	1.02972	1.01021	1.00342	1.05006	1.05568	1.01997
ALDH2_68	sp|P47738|ALDH2_MOUSE	Aldh2	Aldehyde dehydrogenase, mitochondrial OS=Mus musculus OX=10090 GN=Aldh2 PE=1 SV=1	68	K.TFPTVNPSTGEVIC#QVAEGNK.E	1.04829	0.960625	0.994946	0.892488	1.02988	0.909403	0.977163	0.979594	1.04503	0.990965	1.00348	1.00129	0.943925	1.0006	0.997224
PFKAP_359	sp|Q9WUA3|PFKAP_MOUSE	Pfkp	ATP-dependent 6-phosphofructokinase, platelet type OS=Mus musculus OX=10090 GN=Pfkp PE=1 SV=1	359	R.LPLM*EC#VQM*TQDVQK.A	1.00078	1.00556	0.993733	0.923516	1.0128	0.991575	0.966878	1.04213	1.04199	1.02063	1.05358	1.00002	0.975965	1.017	1.03711
SNW1_250	sp|Q9CSN1|SNW1_MOUSE	Snw1	SNW domain-containing protein 1 OS=Mus musculus OX=10090 GN=Snw1 PE=1 SV=3	250	K.IPPC#ISNWK.N	1.0112	1.00871	0.980669	1.09908	1.14457	1.08935	0.99845	1.08061	1.07433	1.05663	1.07854	1.00019	1.111	1.05113	1.06759
AT8A1_416	sp|P70704-2|AT8A1_MOUSE	Atp8a1	Isoform 2 of Phospholipid-transporting ATPase IA OS=Mus musculus OX=10090 GN=Atp8a1	416	K.TGTLTC#NVMQFK.K	0.965977	0.998877	1.03772	0.820012	1.0672	0.787035	0.889707	0.834329	1.0128	0.896096	0.83767	1.00086	0.891414	0.91228	0.866883
PEX7_313	sp|P97865|PEX7_MOUSE	Pex7	Peroxisomal targeting signal 2 receptor OS=Mus musculus OX=10090 GN=Pex7 PE=1 SV=1	313	K.IYDPVC#LTVPG.-	1.02521	0.995146	0.980674	0.941173	0.997146	0.913439	1.07967	1.00879	1.10227	0.991168	1.05652	1.00034	0.950586	1.06358	1.02384
Q91Y09_75	tr|Q91Y09|Q91Y09_MOUSE	Pcdhac2	Protocadherin alpha C2 OS=Mus musculus OX=10090 GN=Pcdhac2 PE=1 SV=1	75	R.LGPGC#LR.I	1.11862	0.885423	1.02392	0.910488	1.12492	1.11359	0.985642	1.03804	1.01294	1.06093	1.00286	1.00932	1.04967	1.0122	1.0319
SMRCD_106	sp|Q04692|SMRCD_MOUSE	Smarcad1	SWI/SNF-related matrix-associated actin-dependent regulator of chromatin subfamily A containing DEAD/H box 1 OS=Mus musculus OX=10090 GN=Smarcad1 PE=1 SV=2	106	R.AIQEYIDLSSDTEDVSPNC#SSTVQEK.K	1.0611	0.923607	1.02578	0.865369	1.0231	0.901359	1.02654	0.974215	1.05707	1.02262	1.02094	1.00349	0.929942	1.01928	1.02178
NR2C2_153	sp|P49117|NR2C2_MOUSE	Nr2c2	Nuclear receptor subfamily 2 group C member 2 OS=Mus musculus OX=10090 GN=Nr2c2 PE=1 SV=1	153	K.NLTYSC#R.S	0.995113	1.05988	0.950941	0.972333	1.07528	1.0689	0.984057	0.977611	0.988161	1.04206	1.04162	1.00198	1.03884	0.983276	1.04184
KDM6A_386	sp|O70546-2|KDM6A_MOUSE	Kdm6a	Isoform 2 of Lysine-specific demethylase 6A OS=Mus musculus OX=10090 GN=Kdm6a	386	K.NC#SNTSGLAAR.I	0.913768	0.972009	1.14047	0.934853	1.25707	0.848087	0.948834	1.32519	1.06296	0.960625	1.10143	1.00875	1.01334	1.11233	1.03103
TXLNB_680	sp|Q8VBT1|TXLNB_MOUSE	Txlnb	Beta-taxilin OS=Mus musculus OX=10090 GN=Txlnb PE=1 SV=2	680	R.EPDAC#LNGVD.-	1.01945	1.04195	0.943989	0.931674	1.05095	0.986078	0.948586	1.04672	1.04461	1.0613	1.02353	1.00179	0.989568	1.01331	1.04241
MOCOS_583	sp|Q14CH1|MOCOS_MOUSE	Mocos	Molybdenum cofactor sulfurase OS=Mus musculus OX=10090 GN=Mocos PE=1 SV=1	583	K.SC#AAFEVTK.W	0.931512	1.21119	0.908394	1.3564	1.10671	1.04273	1.15338	1.33602	1.25327	1.27641	1.30725	1.01703	1.16862	1.24756	1.29183
ATG4D_277	sp|Q8BGV9|ATG4D_MOUSE	Atg4d	Cysteine protease ATG4D OS=Mus musculus OX=10090 GN=Atg4d PE=1 SV=1	277	R.LVVYVSQDC#TVYK.A	1.04807	1.09024	0.886028	1.04945	0.998902	1.07569	0.837763	0.885905	0.907368	0.943819	0.988051	1.00811	1.04135	0.877012	0.965935
TRIO_339	sp|Q0KL02-4|TRIO_MOUSE	Trio	Isoform 4 of Triple functional domain protein OS=Mus musculus OX=10090 GN=Trio	339	K.LDQC#FQLR.L	1.01185	1.02853	0.962046	1.02843	1.09257	1.14424	1.04149	1.12452	1.02304	0.997235	1.10877	1.00081	1.08841	1.06301	1.053
PLK4_422	sp|Q64702|PLK4_MOUSE	Plk4	Serine/threonine-protein kinase PLK4 OS=Mus musculus OX=10090 GN=Plk4 PE=1 SV=2	422	R.SLDENQHSSNHHC#LGK.T	1.04558	0.979665	0.977673	0.82031	0.982561	0.879385	1.01152	0.950118	1.03988	0.947073	0.868955	1.00097	0.894085	1.0005	0.908014
IF2G_434	sp|Q9Z0N1|IF2G_MOUSE	Eif2s3x	Eukaryotic translation initiation factor 2 subunit 3, X-linked OS=Mus musculus OX=10090 GN=Eif2s3x PE=1 SV=2	434	K.IVLTNPVC#TEVGEK.I	1.00896	1.06469	0.934901	0.86543	0.929639	0.914006	0.965309	1.00719	0.999219	0.824523	1.00683	1.00285	0.903025	0.990572	0.915677
POP7_9	sp|Q9DCH2|POP7_MOUSE	Pop7	Ribonuclease P protein subunit p20 OS=Mus musculus OX=10090 GN=Pop7 PE=2 SV=1	9	R.C#AIEAELDPVEYTLR.K	1.03642	0.966514	0.999504	0.912626	1.03465	1.03984	1.08075	0.939468	1.09829	1.01235	0.980042	1.00081	0.995706	1.0395	0.996196
S4R1P5_4909	tr|S4R1P5|S4R1P5_MOUSE	Dst	Dystonin OS=Mus musculus OX=10090 GN=Dst PE=1 SV=1	4909	K.EAQEVC#EDLSALVK.E	0.996006	0.969685	1.03656	0.924666	0.996575	1.04191	0.93225	1.0068	0.975335	0.986039	1.09235	1.00075	0.987717	0.971461	1.03919
LPIN1_695	sp|Q91ZP3|LPIN1_MOUSE	Lpin1	Phosphatidate phosphatase LPIN1 OS=Mus musculus OX=10090 GN=Lpin1 PE=1 SV=1	695	R.C#EGTIYLWNWDDK.V	1.03003	0.909401	1.07581	0.832613	1.1218	1.01197	1.02059	1.00203	0.962736	0.845178	1.01054	1.00508	0.988792	0.995116	0.927856
OTU1_205	sp|Q8CB27|OTU1_MOUSE	Yod1	Ubiquitin thioesterase OTU1 OS=Mus musculus OX=10090 GN=Yod1 PE=1 SV=1	205	K.TNEDYC#DWIR.R	0.952639	1.04849	1.00348	0.9381	1.04903	0.942261	0.947496	1.17324	0.962636	0.911273	0.983592	1.00154	0.976465	1.02779	0.947433
FOCAD_1556	sp|A2AKG8|FOCAD_MOUSE	Focad	Focadhesin OS=Mus musculus OX=10090 GN=Focad PE=1 SV=1	1556	K.C#LSEMTDEGVNQVSQITK.D	1.0072	1.03141	0.963762	0.93848	1.02931	0.982314	0.992306	1.05593	1.07069	0.94682	1.01537	1.00079	0.983368	1.03964	0.981094
RECQ4_314	sp|Q75NR7|RECQ4_MOUSE	Recql4	ATP-dependent DNA helicase Q4 OS=Mus musculus OX=10090 GN=Recql4 PE=2 SV=2	314	R.ATVHGQDPPGEPTQVNVPQPC#NSSNQAR.T	1.01346	1.0089	0.978368	0.932706	1.06419	0.887665	1.0089	0.964009	1.04204	1.02129	0.954815	1.00025	0.96152	1.00498	0.988054
PLSL_460	sp|Q61233|PLSL_MOUSE	Lcp1	Plastin-2 OS=Mus musculus OX=10090 GN=Lcp1 PE=1 SV=4	460	K.LENC#NYAVDLGK.N	0.998892	0.960158	1.0445	0.882285	0.999556	0.868318	0.94555	0.967346	1.05683	0.952012	0.917649	1.00118	0.91672	0.98991	0.93483
ITPR3_1183	sp|P70227|ITPR3_MOUSE	Itpr3	Inositol 1,4,5-trisphosphate receptor type 3 OS=Mus musculus OX=10090 GN=Itpr3 PE=1 SV=3	1183	K.MC#GVGEQMR.K	1.03952	1.00494	0.958834	0.997682	1.08143	1.12753	0.965851	1.16902	1.0039	0.969042	1.17406	1.0011	1.06888	1.04626	1.07155
OAS2_729	sp|E9Q9A9|OAS2_MOUSE	Oas2	2'-5'-oligoadenylate synthase 2 OS=Mus musculus OX=10090 GN=Oas2 PE=1 SV=1	729	K.VPVM*QTPGSC#GGQIYPTVGGVTK.-	1.02272	1.003	0.975414	0.967532	1.05702	0.982713	0.984888	1.04981	1.09865	1.04249	1.08051	1.00038	1.00242	1.04445	1.0615
GT2D2_78	sp|Q99NI3|GT2D2_MOUSE	Gtf2ird2	General transcription factor II-I repeat domain-containing protein 2 OS=Mus musculus OX=10090 GN=Gtf2ird2 PE=2 SV=1	78	K.DFAQHC#QGEGLPEEK.P	1.03417	1.00128	0.966822	1.13733	1.17867	1.23104	0.905031	0.993939	1.10446	0.985398	1.0382	1.00076	1.18235	1.00114	1.0118
SYMM_107	sp|Q499X9|SYMM_MOUSE	Mars2	Methionine--tRNA ligase, mitochondrial OS=Mus musculus OX=10090 GN=Mars2 PE=1 SV=2	107	K.IQQAAATAGLAPIELC#DR.V	0.993834	1.01465	0.991838	0.897692	1.0003	1.02403	0.939384	1.00413	1.06049	1.00339	0.998587	1.00011	0.97401	1.00133	1.00099
KSR2_349	sp|Q3UVC0|KSR2_MOUSE	Ksr2	Kinase suppressor of Ras 2 OS=Mus musculus OX=10090 GN=Ksr2 PE=1 SV=2	349	K.IHSGVGSC#ENIPAQQR.S	1.00096	1.10028	0.915667	0.974282	1.15308	0.966121	0.978138	1.05531	0.99731	1.09517	1.09471	1.00564	1.03116	1.01025	1.09494
PARP8_27	sp|Q3UD82|PARP8_MOUSE	Parp8	Protein mono-ADP-ribosyltransferase PARP8 OS=Mus musculus OX=10090 GN=Parp8 PE=2 SV=1	27	K.DC#LFADFR.Y	1.03681	0.99007	0.975162	1.03674	1.073	1.1154	0.951768	1.19897	1.13376	1.02212	1.08545	1.00068	1.07505	1.09483	1.05378
NRAM2_167	sp|P49282-4|NRAM2_MOUSE	Slc11a2	Isoform 4 of Natural resistance-associated macrophage protein 2 OS=Mus musculus OX=10090 GN=Slc11a2	167	R.LGVVTGLHLAEVC#HR.Q	1.04645	0.984753	0.97191	0.899595	0.97769	0.949006	0.906325	0.939365	0.971188	0.901627	0.980078	1.00104	0.942097	0.938959	0.940853
TTC3_1158	sp|O88196-6|TTC3_MOUSE	Ttc3	Isoform 6 of E3 ubiquitin-protein ligase TTC3 OS=Mus musculus OX=10090 GN=Ttc3	1158	K.SFLLGC#PR.F	0.950509	1.12357	0.945259	0.984148	1.08999	1.11178	0.924633	1.06929	1.16965	0.915312	1.06571	1.00645	1.06197	1.05452	0.99051
CASP4_138	sp|P70343|CASP4_MOUSE	Casp4	Caspase-4 OS=Mus musculus OX=10090 GN=Casp4 PE=1 SV=2	138	K.ALIIC#NTEFK.H	1.03848	0.980292	0.983329	1.04806	1.03445	0.918765	1.12004	1.10561	1.07888	0.973942	1.16704	1.0007	1.00043	1.10151	1.07049
KBL_401	sp|O88986|KBL_MOUSE	Gcat	2-amino-3-ketobutyrate coenzyme A ligase, mitochondrial OS=Mus musculus OX=10090 GN=Gcat PE=1 SV=2	401	R.C#VEAFVEVGR.L	1.05157	1.01291	0.941813	0.934435	1.07299	1.03319	0.996145	1.04546	1.02443	1.08852	1.10746	1.0021	1.01354	1.02201	1.09799
NLTP_495	sp|P32020|NLTP_MOUSE	Scp2	Non-specific lipid-transfer protein OS=Mus musculus OX=10090 GN=Scp2 PE=1 SV=3	495	K.ADC#TITM*ADSDLLALM*TGK.M	1.00643	1.02351	0.971475	0.917811	0.97862	1.00685	0.910066	0.980225	1.03416	0.977275	1.05031	1.00047	0.967761	0.974818	1.01379
BD1L1_1920	sp|E9Q6J5|BD1L1_MOUSE	Bod1l	Biorientation of chromosomes in cell division protein 1-like 1 OS=Mus musculus OX=10090 GN=Bod1l PE=1 SV=1	1920	K.DTNIC#SSAK.G	1.00768	1.06763	0.933736	0.905885	1.09384	1.05323	0.936937	1.01177	1.12688	0.989511	1.05385	1.00301	1.01765	1.0252	1.02168
TM40L_301	sp|Q9CZR3|TM40L_MOUSE	Tomm40l	Mitochondrial import receptor subunit TOM40B OS=Mus musculus OX=10090 GN=Tomm40l PE=1 SV=1	301	R.FHC#GFSITVG.-	1.06407	0.973811	0.967753	0.960236	0.935739	0.757436	0.930816	0.888998	0.936808	0.974547	0.906412	1.00188	0.88447	0.918874	0.94048
GPTC8_1165	sp|A2A6A1|GPTC8_MOUSE	Gpatch8	G patch domain-containing protein 8 OS=Mus musculus OX=10090 GN=Gpatch8 PE=1 SV=1	1165	K.KC#EESGLER.G	0.97867	0.959551	1.06832	0.92357	0.981779	0.967069	0.981722	1.0489	0.929147	0.864539	1.04648	1.00218	0.957473	0.986588	0.955512
DCAF8_477	sp|Q8N7N5|DCAF8_MOUSE	Dcaf8	DDB1- and CUL4-associated factor 8 OS=Mus musculus OX=10090 GN=Dcaf8 PE=1 SV=1	477	K.GGVVNC#LEPHPHLPVLATSGLDHDVK.I	1.06914	0.979877	0.957732	0.936456	0.986948	0.913463	0.942875	0.994615	1.07362	1.01693	0.96786	1.00225	0.945622	1.0037	0.992393
FBX4_134	sp|Q8CHQ0|FBX4_MOUSE	Fbxo4	F-box only protein 4 OS=Mus musculus OX=10090 GN=Fbxo4 PE=1 SV=2	134	K.KPISEVTDSTC#LDYM*EVYK.M	1.04886	0.970073	0.98451	0.983826	0.991464	1.00776	0.909164	1.20108	1.05548	0.949193	1.10768	1.00115	0.994351	1.05524	1.02844
EP400_1430	sp|Q8CHI8|EP400_MOUSE	Ep400	E1A-binding protein p400 OS=Mus musculus OX=10090 GN=Ep400 PE=1 SV=3	1430	R.HEAELLC#K.K	1.11686	0.893798	1.01439	0.875389	1.21746	0.979268	1.09695	0.999366	1.20509	1.07317	0.937323	1.00835	1.02404	1.10047	1.00525
STAM2_85	sp|O88811|STAM2_MOUSE	Stam2	Signal transducing adapter molecule 2 OS=Mus musculus OX=10090 GN=Stam2 PE=1 SV=1	85	K.IFHLEVC#SR.D	1.01311	0.989226	0.997955	0.911487	0.980015	0.956389	0.978595	0.971246	1.03317	0.928725	0.950392	1.0001	0.949297	0.994337	0.939559
TSP1_599	sp|P35441|TSP1_MOUSE	Thbs1	Thrombospondin-1 OS=Mus musculus OX=10090 GN=Thbs1 PE=1 SV=1	599	K.EVPDAC#FNHNGEHR.C	1.00699	0.981531	1.01201	0.903392	0.995895	0.866633	0.9586	0.976977	0.950679	0.960787	1.02555	1.00018	0.921973	0.962086	0.993166
SC5A6_623	sp|Q5U4D8|SC5A6_MOUSE	Slc5a6	Sodium-dependent multivitamin transporter OS=Mus musculus OX=10090 GN=Slc5a6 PE=1 SV=2	623	R.M*AEDGLVHQPC#SPTYVVQETSL.-	1.05865	0.993069	0.953811	0.985348	1.03194	0.938564	0.932105	1.05196	1.04062	1.02524	1.01363	1.00184	0.985284	1.00823	1.01944
G6PC3_235	sp|Q6NSQ9|G6PC3_MOUSE	G6pc3	Glucose-6-phosphatase 3 OS=Mus musculus OX=10090 GN=G6pc3 PE=1 SV=1	235	K.WC#ERPEWVHM*DSR.P	0.993508	1.00812	0.998483	0.975788	1.09731	0.997798	1.08166	1.11907	1.08216	1.07005	1.04358	1.00004	1.02363	1.09429	1.05681
IBTK_62	sp|Q6ZPR6|IBTK_MOUSE	Ibtk	Inhibitor of Bruton tyrosine kinase OS=Mus musculus OX=10090 GN=Ibtk PE=1 SV=3	62	R.NAGHLASSC#GK.K	1.01551	0.982847	1.00219	0.925529	1.05843	0.895152	1.02007	0.955123	0.98228	0.970167	0.945462	1.00018	0.959705	0.985824	0.957815
AL7A1_522	sp|Q9DBF1|AL7A1_MOUSE	Aldh7a1	Alpha-aminoadipic semialdehyde dehydrogenase OS=Mus musculus OX=10090 GN=Aldh7a1 PE=1 SV=4	522	R.STC#TINYSTSLPLAQGIK.F	1.01398	0.986643	0.999746	0.906848	1.06739	0.940079	0.938844	0.998839	1.00422	0.979359	1.04722	1.00012	0.971439	0.980635	1.01329
CPEB4_458	sp|Q7TN98|CPEB4_MOUSE	Cpeb4	Cytoplasmic polyadenylation element-binding protein 4 OS=Mus musculus OX=10090 GN=Cpeb4 PE=1 SV=1	458	R.GDQPLHSGLGSPHC#FTHQNGER.V	1.01873	1.13581	0.878766	0.942295	0.835817	0.899751	0.909251	0.97467	1.04886	0.780114	0.831781	1.0111	0.892621	0.977594	0.805948
PTGR1_239	sp|Q91YR9|PTGR1_MOUSE	Ptgr1	Prostaglandin reductase 1 OS=Mus musculus OX=10090 GN=Ptgr1 PE=1 SV=2	239	R.IAIC#GAISQYNR.T	1.03492	1.0447	0.928909	0.956367	1.0463	1.0326	0.956996	1.07079	1.05361	1.01148	1.02905	1.00284	1.01176	1.02713	1.02026
OSBL8_494	sp|B9EJ86|OSBL8_MOUSE	Osbpl8	Oxysterol-binding protein-related protein 8 OS=Mus musculus OX=10090 GN=Osbpl8 PE=1 SV=1	494	R.C#LWIHPR.T	1.008	0.997539	0.99456	0.96555	1.02591	1.12329	1.03841	1.03976	1.00819	0.988477	1.10462	1.00003	1.03825	1.02879	1.04655
BTBD1_258	sp|P58544|BTBD1_MOUSE	Btbd1	BTB/POZ domain-containing protein 1 OS=Mus musculus OX=10090 GN=Btbd1 PE=1 SV=3	258	R.WAEAEC#QR.Q	1.031	0.973451	0.997215	0.944191	1.04861	0.975838	0.94552	1.02081	1.05138	1.03338	1.08823	1.00055	0.989546	1.0059	1.0608
ERLEC_215	sp|Q8VEH8|ERLEC_MOUSE	Erlec1	Endoplasmic reticulum lectin 1 OS=Mus musculus OX=10090 GN=Erlec1 PE=1 SV=1	215	R.SSTVMYIC#HPESK.H	1.01759	0.98392	0.999055	0.856536	0.945358	0.873255	0.961728	1.01393	0.989097	1.01091	0.932306	1.00019	0.891716	0.98825	0.971609
DNJC3_329	sp|Q91YW3|DNJC3_MOUSE	Dnajc3	DnaJ homolog subfamily C member 3 OS=Mus musculus OX=10090 GN=Dnajc3 PE=1 SV=1	329	R.IC#SEVLQM*EPDNVNALK.D	1.04603	0.971423	0.98562	0.965808	1.06178	0.96623	1.01554	1.01471	1.08225	0.960248	0.920569	1.00103	0.997938	1.0375	0.940409
Q5U4H9_378	tr|Q5U4H9|Q5U4H9_MOUSE	Ncoa4	Nuclear receptor coactivator 4 OS=Mus musculus OX=10090 GN=Ncoa4 PE=1 SV=1	378	K.C#LNDHLEAK.K	0.938945	1.04336	1.02403	1.00531	1.13377	0.988178	1.00258	1.02508	1.18315	0.960572	1.01256	1.00211	1.04242	1.07027	0.986565
NDUA5_17	sp|Q9CPP6|NDUA5_MOUSE	Ndufa5	NADH dehydrogenase [ubiquinone] 1 alpha subcomplex subunit 5 OS=Mus musculus OX=10090 GN=Ndufa5 PE=1 SV=3	17	K.TTGLVGLAVC#DTPHER.L	0.986633	1.03739	0.978003	0.923067	1.00963	1.03652	0.939779	1.03174	0.994097	0.938809	1.02339	1.00067	0.989737	0.988538	0.981101
KMT5B_608	sp|Q3U8K7|KMT5B_MOUSE	Kmt5b	Histone-lysine N-methyltransferase KMT5B OS=Mus musculus OX=10090 GN=Kmt5b PE=1 SV=2	608	K.NDSC#LSR.K	0.962601	0.982959	1.05953	0.935743	1.07536	1.23616	1.00522	1.00334	1.03103	1.00866	1.09776	1.0017	1.08242	1.0132	1.05321
MCAF1_398	sp|Q7TT18|MCAF1_MOUSE	Atf7ip	Activating transcription factor 7-interacting protein 1 OS=Mus musculus OX=10090 GN=Atf7ip PE=1 SV=1	398	K.EEPLETHSAIIC#SDLPPENTTK.I	1.04479	1.0086	0.951113	0.95209	1.02553	0.999661	1.01129	0.98398	1.02698	1.03758	1.01542	1.0015	0.992426	1.00742	1.0265
ZC3H4_1303	sp|Q6ZPZ3|ZC3H4_MOUSE	Zc3h4	Zinc finger CCCH domain-containing protein 4 OS=Mus musculus OX=10090 GN=Zc3h4 PE=1 SV=2	1303	K.GFDPTASPFC#Q.-	1.00129	1.04861	0.95452	0.836365	0.979397	0.924656	0.905895	1.00261	1.02288	0.847048	0.950496	1.00147	0.913473	0.977129	0.898772
MDHM_285	sp|P08249|MDHM_MOUSE	Mdh2	Malate dehydrogenase, mitochondrial OS=Mus musculus OX=10090 GN=Mdh2 PE=1 SV=3	285	K.ETEC#TYFSTPLLLGK.K	1.04299	0.934658	1.02954	0.875547	1.02739	0.911159	0.986369	0.966589	1.03487	0.993194	0.965112	1.0024	0.938032	0.995942	0.979153
HERP1_86	sp|Q9JJK5|HERP1_MOUSE	Herpud1	Homocysteine-responsive endoplasmic reticulum-resident ubiquitin-like domain member 1 protein OS=Mus musculus OX=10090 GN=Herpud1 PE=1 SV=1	86	R.HVLHLVC#NVK.N	1.00964	0.980998	1.00992	0.90051	1.01852	0.965761	0.966958	0.953955	1.03062	0.971669	0.988109	1.00019	0.961596	0.983846	0.979889
IRF8_383	sp|P23611|IRF8_MOUSE	Irf8	Interferon regulatory factor 8 OS=Mus musculus OX=10090 GN=Irf8 PE=1 SV=1	383	K.SC#GAGSLM*PALEEPQPDQAFR.M	1.00382	0.983825	1.01279	0.946567	1.02213	1.02981	0.988257	1.05974	1.01776	0.984401	1.06627	1.00015	0.999504	1.02192	1.02534
GARS_451	sp|Q9CZD3|GARS_MOUSE	Gars1	Glycine--tRNA ligase OS=Mus musculus OX=10090 GN=Gars1 PE=1 SV=1	451	K.TSYGWIEIVGC#ADR.S	1.01218	0.977959	1.01061	0.926376	0.994689	1.01741	0.958699	1.02939	1.0575	1.00486	1.07597	1.00025	0.979492	1.01519	1.04042
Q3UHC1_356	tr|Q3UHC1|Q3UHC1_MOUSE	Rapgef1	Rap guanine nucleotide exchange factor (GEF) 1 OS=Mus musculus OX=10090 GN=Rapgef1 PE=1 SV=1	356	R.SC#GGESPR.L	1.06525	0.973078	0.967503	1.00395	1.0837	0.954057	1.04427	1.07207	1.01236	0.985133	0.983103	1.00194	1.0139	1.0429	0.984118
PUS7L_94	sp|Q8CE46|PUS7L_MOUSE	Pus7l	Pseudouridylate synthase 7 homolog-like protein OS=Mus musculus OX=10090 GN=Pus7l PE=1 SV=1	94	K.NSEGAADLPGC#SDGDR.S	0.986241	1.02273	0.991795	1.03114	1.05006	1.04721	0.982872	1.0738	1.00295	0.889068	1.06857	1.00025	1.04281	1.01987	0.978821
CSR2B_544	sp|Q8CID0|CSR2B_MOUSE	Kat14	Cysteine-rich protein 2-binding protein OS=Mus musculus OX=10090 GN=Kat14 PE=1 SV=2	544	R.TTC#QDFR.I	1.04831	0.983419	0.971609	0.905041	1.0657	1.09741	1.17212	1.09289	0.967628	1.01242	1.01992	1.00111	1.02272	1.07755	1.01617
SI1L1_105	sp|Q8C0T5|SI1L1_MOUSE	Sipa1l1	Signal-induced proliferation-associated 1-like protein 1 OS=Mus musculus OX=10090 GN=Sipa1l1 PE=1 SV=2	105	R.SSQEIETSSC#LESLSSK.G	1.02272	0.961023	1.01868	0.907229	1.08004	0.951191	1.08171	0.976625	1.08689	1.03295	1.0663	1.00081	0.979486	1.04841	1.04963
OXSM_372	sp|Q9D404|OXSM_MOUSE	Oxsm	3-oxoacyl-[acyl-carrier-protein] synthase, mitochondrial OS=Mus musculus OX=10090 GN=Oxsm PE=1 SV=1	372	R.DHAC#ALAISSTK.G	0.992199	0.984117	1.02459	0.900354	1.00729	1.02364	0.972165	1.00218	0.974075	1.03421	1.04393	1.0003	0.977097	0.982806	1.03907
FLNC_729	sp|Q8VHX6|FLNC_MOUSE	Flnc	Filamin-C OS=Mus musculus OX=10090 GN=Flnc PE=1 SV=3	729	R.C#SYVPTK.P	0.93564	1.05327	1.01855	0.948862	0.971272	1.01652	0.873817	0.966058	0.983416	0.774877	0.976034	1.00249	0.978886	0.941097	0.875456
ARID2_82	sp|E9Q7E2|ARID2_MOUSE	Arid2	AT-rich interactive domain-containing protein 2 OS=Mus musculus OX=10090 GN=Arid2 PE=1 SV=1	82	R.SC#SNAAFALK.Q	0.967312	1.0829	0.958993	0.896841	1.0701	0.845216	0.920225	0.976768	1.0117	0.926876	0.91226	1.00307	0.937385	0.969565	0.919568
ANGL2_307	sp|Q9R045|ANGL2_MOUSE	Angptl2	Angiopoietin-related protein 2 OS=Mus musculus OX=10090 GN=Angptl2 PE=2 SV=2	307	R.LMQVWC#DQR.H	0.99806	1.00923	0.992853	0.960605	0.987309	0.919313	0.967357	0.98093	0.968864	0.91357	0.942466	1.00005	0.955742	0.972384	0.928018
EMC1_339	sp|Q8C7X2|EMC1_MOUSE	Emc1	ER membrane protein complex subunit 1 OS=Mus musculus OX=10090 GN=Emc1 PE=1 SV=1	339	K.TVAAVMTC#R.T	1.02989	0.946159	1.02869	0.893661	0.915315	0.934005	1.04665	1.01295	1.09188	1.01351	1.11537	1.00158	0.914327	1.05049	1.06444
I2BPL_737	sp|Q8K3X4|I2BPL_MOUSE	Irf2bpl	Probable E3 ubiquitin-protein ligase IRF2BPL OS=Mus musculus OX=10090 GN=Irf2bpl PE=1 SV=1	737	K.AQGATGEVYC#PSGEK.C	0.980129	0.984914	1.0369	0.945905	1.00871	0.951818	0.944989	1.01416	1.03711	0.919864	0.984813	1.00065	0.96881	0.998752	0.952338
DLDH_484	sp|O08749|DLDH_MOUSE	Dld	Dihydrolipoyl dehydrogenase, mitochondrial OS=Mus musculus OX=10090 GN=Dld PE=1 SV=2	484	R.VC#HAHPTLSEAFR.E	1.12547	0.915885	0.980737	0.970845	0.989136	0.814594	0.976292	0.920115	1.02398	1.22377	0.944766	1.00736	0.924859	0.973464	1.08427
PRS8_209	sp|P62196|PRS8_MOUSE	Psmc5	26S proteasome regulatory subunit 8 OS=Mus musculus OX=10090 GN=Psmc5 PE=1 SV=1	209	R.AVAHHTDC#TFIR.V	1.04263	0.930212	1.03534	0.971516	0.99413	0.894385	1.00361	1.05984	1.06247	1.12087	1.0024	1.00273	0.953344	1.04197	1.06164
AHI1_445	sp|Q8K3E5|AHI1_MOUSE	Ahi1	Jouberin OS=Mus musculus OX=10090 GN=Ahi1 PE=1 SV=2	445	R.LPGQAC#R.I	0.982384	1.03478	0.98456	1.06002	1.07141	1.16235	0.956158	1.28064	0.99579	1.01187	1.10595	1.00058	1.09793	1.07753	1.05891
ATG2B_1748	sp|Q80XK6|ATG2B_MOUSE	Atg2b	Autophagy-related protein 2 homolog B OS=Mus musculus OX=10090 GN=Atg2b PE=1 SV=3	1748	K.SPGADVTC#SLPR.H	0.967068	1.15009	0.912038	1.11847	0.982691	1.12825	0.938851	1.02241	0.932273	0.958721	1.19966	1.00973	1.07647	0.964511	1.07919
ACACA_850	sp|Q5SWU9-2|ACACA_MOUSE	Acaca	Isoform 2 of Acetyl-CoA carboxylase 1 OS=Mus musculus OX=10090 GN=Acaca	850	K.RPGAALDPGC#VIAK.M	1.03946	1.02959	0.937467	0.955346	1.01526	1.09267	0.966721	0.92308	0.962319	0.999313	0.934384	1.00217	1.02109	0.950707	0.966848
METL9_59	sp|Q9EPL4|METL9_MOUSE	Mettl9	Methyltransferase-like protein 9 OS=Mus musculus OX=10090 GN=Mettl9 PE=1 SV=1	59	K.DTHQWYVC#NR.E	1.03892	0.985527	0.977733	0.880187	0.996209	1.01242	0.890653	1.07093	0.935033	0.865706	0.954453	1.00073	0.962937	0.96554	0.91008
WDR74_287	sp|Q8VCG3|WDR74_MOUSE	Wdr74	WD repeat-containing protein 74 OS=Mus musculus OX=10090 GN=Wdr74 PE=2 SV=1	287	K.PLLASC#GLDR.V	0.931725	1.24715	0.888974	0.880389	0.94503	0.958721	0.894475	1.11658	1.06738	1.13276	1.04207	1.02262	0.928047	1.02615	1.08741
E9PZM7_1045	tr|E9PZM7|E9PZM7_MOUSE	Scaf11	SR-related CTD-associated factor 11 OS=Mus musculus OX=10090 GN=Scaf11 PE=1 SV=1	1045	R.SDC#PSWVTEK.I	0.941315	0.883104	1.24179	1.05449	1.32527	0.889925	1.08285	1.00668	1.25039	0.964963	0.965102	1.02207	1.08989	1.1133	0.965033
NEK9_914	sp|Q8K1R7|NEK9_MOUSE	Nek9	Serine/threonine-protein kinase Nek9 OS=Mus musculus OX=10090 GN=Nek9 PE=1 SV=2	914	K.C#LEEQQK.L	0.99534	1.1997	0.860749	1.083	0.873957	1.17572	1.07015	1.08452	1.26005	0.930627	1.11814	1.0186	1.04423	1.13824	1.02438
SNUT2_305	sp|Q3TIX9|SNUT2_MOUSE	Usp39	U4/U6.U5 tri-snRNP-associated protein 2 OS=Mus musculus OX=10090 GN=Usp39 PE=1 SV=2	305	K.AHVSPHEMLQAVVLC#SK.K	1.16774	0.929643	0.936362	1.11874	0.886561	0.795209	1.00331	0.991212	1.06789	1.23297	1.02312	1.01125	0.933504	1.0208	1.12805
PDS5B_579	sp|Q4VA53-3|PDS5B_MOUSE	Pds5b	Isoform 3 of Sister chromatid cohesion protein PDS5 homolog B OS=Mus musculus OX=10090 GN=Pds5b	579	K.QAEGC#VR.E	0.963974	0.984925	1.05561	1.14889	0.980858	1.18483	0.992908	1.14503	1.11411	1.04911	1.06609	1.0015	1.10486	1.08402	1.0576
HMGN5_72	sp|Q9JL35|HMGN5_MOUSE	Hmgn5	High mobility group nucleosome-binding domain-containing protein 5 OS=Mus musculus OX=10090 GN=Hmgn5 PE=1 SV=2	72	K.DASTIPIPETKPEDVKDEC#NM*ENAENGEAK.I	1.02305	0.938449	1.04499	0.866046	1.06074	0.948796	1.06279	0.917149	1.09495	1.09064	1.01382	1.00216	0.958527	1.02496	1.05223
T11L1_31	sp|Q8BTG3|T11L1_MOUSE	Tcp11l1	T-complex protein 11-like protein 1 OS=Mus musculus OX=10090 GN=Tcp11l1 PE=1 SV=1	31	K.SHVDEAGEAEAAASEQGLEGALEC#SDETLQK.K	1.0645	0.984856	0.956738	0.882557	1.06329	0.979756	0.9938	0.953584	0.95856	1.01742	0.983009	1.00203	0.975201	0.968648	1.00022
CAR11_802	sp|Q8CIS0|CAR11_MOUSE	Card11	Caspase recruitment domain-containing protein 11 OS=Mus musculus OX=10090 GN=Card11 PE=1 SV=2	802	K.C#DDVVHVLDTM*YQDR.H	0.962616	1.02873	1.01102	0.918536	1.05187	0.994175	0.951988	0.998929	1.06641	0.86461	1.01054	1.00079	0.988193	1.00577	0.937575
RBP2_815	sp|Q9ERU9|RBP2_MOUSE	Ranbp2	E3 SUMO-protein ligase RanBP2 OS=Mus musculus OX=10090 GN=Ranbp2 PE=1 SV=2	815	K.M*IC#QQVEAIK.K	1.04534	0.937939	1.02332	0.950097	1.12024	0.97581	1.01725	1.02997	1.10994	1.13207	0.987133	1.0022	1.01538	1.05239	1.0596
MK01_159	sp|P63085|MK01_MOUSE	Mapk1	Mitogen-activated protein kinase 1 OS=Mus musculus OX=10090 GN=Mapk1 PE=1 SV=3	159	K.PSNLLINTTC#DLK.I	0.952628	1.11132	0.951982	0.876095	0.951925	0.876921	0.881147	0.951413	1.03697	0.948184	0.922672	1.00531	0.901647	0.95651	0.935428
EFMT2_150	sp|Q9D853|EFMT2_MOUSE	Eef1akmt2	EEF1A lysine methyltransferase 2 OS=Mus musculus OX=10090 GN=Eef1akmt2 PE=1 SV=1	150	K.LSGFHVC#VDK.G	1.20132	0.935274	0.910433	1.01593	0.992766	0.790728	1.0255	1.10304	1.07402	1.2603	0.937586	1.01568	0.933141	1.06752	1.09894
AKAP8_348	sp|Q9DBR0|AKAP8_MOUSE	Akap8	A-kinase anchor protein 8 OS=Mus musculus OX=10090 GN=Akap8 PE=1 SV=1	348	R.ADSDGDLSENDDGAGDLRSGDEEFRGEDDLC#DSR.K	1.05103	0.981905	0.970757	1.00325	1.05142	1.02725	1.05705	1.05322	1.01163	0.963841	1.06531	1.00123	1.02731	1.04063	1.01458
ADA17_525	sp|Q9Z0F8|ADA17_MOUSE	Adam17	Disintegrin and metalloproteinase domain-containing protein 17 OS=Mus musculus OX=10090 GN=Adam17 PE=1 SV=3	525	K.NC#QFETAQK.K	0.9641	0.944866	1.10569	0.87108	1.06695	0.917226	0.959604	0.944103	1.04593	0.920433	0.974539	1.00489	0.951751	0.983212	0.947486
CLM7_195	sp|Q3U497|CLM7_MOUSE	Cd300lb	CMRF35-like molecule 7 OS=Mus musculus OX=10090 GN=Cd300lb PE=1 SV=2	195	R.HTLC#SDLDSELLAK.D	0.985459	0.937789	1.08825	0.853888	0.960459	0.8516	1.05012	0.93216	1.23196	0.974081	0.986384	1.00383	0.888649	1.07141	0.980232
CTND1_450	sp|P30999|CTND1_MOUSE	Ctnnd1	Catenin delta-1 OS=Mus musculus OX=10090 GN=Ctnnd1 PE=1 SV=2	450	K.NC#DGVPALVR.L	0.998697	0.978863	1.02343	1.02568	1.20255	1.07091	1.0398	1.09315	1.02145	0.900132	0.967439	1.00033	1.09972	1.05147	0.933785
SYEP_105	sp|Q8CGC7|SYEP_MOUSE	Eprs1	Bifunctional glutamate/proline--tRNA ligase OS=Mus musculus OX=10090 GN=Eprs1 PE=1 SV=4	105	R.LTSAINELNHC#LSLR.T	1.04942	0.981163	0.972866	0.880091	0.950485	1.01256	0.986741	1.01984	1.05654	1.00316	1.06912	1.00115	0.947711	1.02104	1.03614
NB5R5_290	sp|B1AS42|NB5R5_MOUSE	Cyb5rl	NADH-cytochrome b5 reductase-like OS=Mus musculus OX=10090 GN=Cyb5rl PE=2 SV=1	290	R.KPFTLVC#GSPAFNEDMAR.C	0.954812	1.03874	1.01013	0.932431	0.96295	0.849594	0.866714	0.943962	0.949037	1.03531	1.01925	1.00123	0.914992	0.919904	1.02728
A0A1D5RLL4_3098	tr|A0A1D5RLL4|A0A1D5RLL4_MOUSE	Trrap	Transformation/transcription domain-associated protein OS=Mus musculus OX=10090 GN=Trrap PE=1 SV=1	3098	K.NEC#M*QGLEVIESTNLK.Y	1.02631	1.04355	0.936885	0.972305	1.10789	1.11954	1.01651	1.01419	1.04247	0.908496	1.09437	1.00225	1.06658	1.02439	1.00143
SAE1_346	sp|Q9R1T2|SAE1_MOUSE	Sae1	SUMO-activating enzyme subunit 1 OS=Mus musculus OX=10090 GN=Sae1 PE=1 SV=1	346	K.GSGIVEC#LGPQ.-	1.0043	0.918527	1.0922	0.891999	1.02822	0.915273	1.00159	1.00907	1.06928	0.976568	0.947705	1.00501	0.945165	1.02665	0.962137
DSN1_119	sp|Q9CYC5|DSN1_MOUSE	Dsn1	Kinetochore-associated protein DSN1 homolog OS=Mus musculus OX=10090 GN=Dsn1 PE=1 SV=1	119	K.SLAPFHPGITELC#R.S	1.03926	1.09351	0.890238	0.996137	1.07196	1.05146	1.10466	1.0542	0.950855	1.00673	1.1308	1.00767	1.03985	1.03657	1.06877
RESF1_779	sp|Q5DTW7|RESF1_MOUSE	Resf1	Retroelement silencing factor 1 OS=Mus musculus OX=10090 GN=Resf1 PE=1 SV=2	779	K.DVC#LPAAIQQDPHPR.E	1.00755	0.970087	1.0239	0.9372	1.04141	0.935963	0.920102	0.957526	1.05509	1.00856	0.963804	1.00051	0.971526	0.977572	0.986183
RAI1_998	sp|Q61818|RAI1_MOUSE	Rai1	Retinoic acid-induced protein 1 OS=Mus musculus OX=10090 GN=Rai1 PE=1 SV=3	998	R.GLPEAEDSPC#R.V	0.992732	1.04028	0.969557	0.916024	1.04129	0.945646	0.968745	1.00867	1.01278	0.923235	0.964095	1.00086	0.967653	0.996731	0.943665
ELOA1_158	sp|Q8CB77|ELOA1_MOUSE	Eloa	Elongin-A OS=Mus musculus OX=10090 GN=Eloa PE=1 SV=3	158	R.C#HKVSPPYSSDPESSDYGHVQSPPPSSPHQMYTDLSR.S	1.06482	0.910171	1.0393	0.957616	0.923571	0.728384	0.89552	0.928369	0.914547	1.11138	0.808916	1.00477	0.869857	0.912812	0.96015
NR1H2_122	sp|Q60644|NR1H2_MOUSE	Nr1h2	Oxysterols receptor LXR-beta OS=Mus musculus OX=10090 GN=Nr1h2 PE=1 SV=1	122	R.GSGTC#QMDAFMR.R	1.21178	0.926364	0.913012	0.996764	1.40972	1.03129	0.689676	0.885321	1.093	0.927807	0.854328	1.01705	1.14593	0.889333	0.891068
CKAP5_1203	sp|A2AGT5|CKAP5_MOUSE	Ckap5	Cytoskeleton-associated protein 5 OS=Mus musculus OX=10090 GN=Ckap5 PE=1 SV=1	1203	K.TQM*STC#VAK.W	0.971096	0.989818	1.04172	1.05198	1.08728	1.02418	1.06991	1.20053	1.14424	1.02818	1.02101	1.00088	1.05448	1.13823	1.02459
KPB1_845	sp|P18826|KPB1_MOUSE	Phka1	Phosphorylase b kinase regulatory subunit alpha, skeletal muscle isoform OS=Mus musculus OX=10090 GN=Phka1 PE=1 SV=3	845	K.KVEALDEAC#TDLLSYQK.H	1.03117	0.983605	0.986621	0.933525	0.996737	0.97951	0.876752	0.996808	0.943624	0.936084	1.01871	1.00047	0.969924	0.939061	0.977399
BCL9_64	sp|Q9D219|BCL9_MOUSE	Bcl9	B-cell CLL/lymphoma 9 protein OS=Mus musculus OX=10090 GN=Bcl9 PE=1 SV=3	64	K.PGGSASQSQPSPC#DSK.S	0.897452	1.04008	1.08194	0.820059	0.997957	0.901166	0.991031	1.04941	1.3001	0.981594	1.05068	1.00649	0.906394	1.11352	1.01614
A0A1D5RMI8_476	tr|A0A1D5RMI8|A0A1D5RMI8_MOUSE	Alms1	Alstrom syndrome protein 1 homolog OS=Mus musculus OX=10090 GN=Alms1 PE=1 SV=1	476	K.EAPLIADNHLENVC#LR.T	1.1005	1.0117	0.906708	0.979548	1.07622	1.17603	0.878182	1.00574	0.961094	0.868558	1.14745	1.0063	1.07727	0.948339	1.008
DUS12_114	sp|Q9D0T2|DUS12_MOUSE	Dusp12	Dual specificity protein phosphatase 12 OS=Mus musculus OX=10090 GN=Dusp12 PE=2 SV=1	114	R.AVLVHC#HAGVSR.S	0.982324	1.07777	0.948621	0.81014	0.953013	0.890095	0.885162	1.07502	0.968154	0.965832	0.981699	1.0029	0.884416	0.976111	0.973766
ARID2_1313	sp|E9Q7E2|ARID2_MOUSE	Arid2	AT-rich interactive domain-containing protein 2 OS=Mus musculus OX=10090 GN=Arid2 PE=1 SV=1	1313	K.LQSETSQC#SLISNGPSLELGENGAPGK.Q	1.0308	1.03607	0.93924	1.03468	0.933988	0.936246	0.903522	1.07044	0.981958	0.988396	1.0246	1.00204	0.968305	0.985307	1.0065
ANXA1_189	sp|P10107|ANXA1_MOUSE	Anxa1	Annexin A1 OS=Mus musculus OX=10090 GN=Anxa1 PE=1 SV=2	189	R.C#QDLSVNQDLADTDAR.A	0.991036	0.976386	1.03437	0.934365	1.14649	1.02522	0.991115	1.04125	1.00266	0.934208	1.04625	1.0006	1.03536	1.01167	0.990228
PCM1_1653	sp|Q9R0L6-2|PCM1_MOUSE	Pcm1	Isoform 2 of Pericentriolar material 1 protein OS=Mus musculus OX=10090 GN=Pcm1	1653	K.EHM*DEVC#SSQLLTSVR.R	1.02131	1.02505	0.956657	1.00624	1.00969	0.99537	0.973622	1.11959	1.07541	0.890583	1.03367	1.00101	1.00377	1.05621	0.962126
F91A1_290	sp|Q3UVG3|F91A1_MOUSE	Fam91a1	Protein FAM91A1 OS=Mus musculus OX=10090 GN=Fam91a1 PE=1 SV=1	290	K.NAVSMYC#R.L	1.2375	0.876703	0.95122	0.776705	0.931259	0.670312	0.984698	0.703663	0.952628	1.01981	0.752632	1.02181	0.792759	0.88033	0.886221
SMCA5_1000	sp|Q91ZW3|SMCA5_MOUSE	Smarca5	SWI/SNF-related matrix-associated actin-dependent regulator of chromatin subfamily A member 5 OS=Mus musculus OX=10090 GN=Smarca5 PE=1 SV=1	1000	R.C#NTLITLIER.E	0.940182	0.945495	1.13801	0.826053	1.17447	0.979676	1.14291	1.22886	1.06362	0.930971	1.07882	1.00789	0.993401	1.14513	1.0049
KI21B_1359	sp|Q9QXL1|KI21B_MOUSE	Kif21b	Kinesin-like protein KIF21B OS=Mus musculus OX=10090 GN=Kif21b PE=1 SV=2	1359	K.YC#SHSGLVFSVSSSYIK.V	1.06145	0.897969	1.05902	1.20311	1.0462	1.04092	0.990664	1.2869	0.968449	1.05242	1.3931	1.00615	1.09674	1.082	1.22276
RHG25_293	sp|Q8BYW1|RHG25_MOUSE	Arhgap25	Rho GTPase-activating protein 25 OS=Mus musculus OX=10090 GN=Arhgap25 PE=1 SV=2	293	R.DNYNLLSYIC#R.F	0.997337	1.00293	0.999753	0.874728	0.968283	0.867317	0.882784	0.993235	0.928787	0.92563	0.968357	1.00001	0.903443	0.934935	0.946993
CYFP2_531	sp|Q5SQX6|CYFP2_MOUSE	Cyfip2	Cytoplasmic FMR1-interacting protein 2 OS=Mus musculus OX=10090 GN=Cyfip2 PE=1 SV=2	531	R.EPPNDPC#LR.G	1.02422	1.03569	0.945083	1.00819	1.00833	1.12005	1.02575	1.10542	1.01316	0.939489	1.0485	1.00166	1.04552	1.04811	0.993993
BRWD1_1199	sp|Q921C3|BRWD1_MOUSE	Brwd1	Bromodomain and WD repeat-containing protein 1 OS=Mus musculus OX=10090 GN=Brwd1 PE=1 SV=2	1199	K.YC#TVVAYPTDLYTIR.M	1.01218	1.1617	0.868642	1.01286	0.995003	1.1491	1.0622	1.04801	1.04565	1.12012	1.21841	1.01417	1.05232	1.05195	1.16926
G5E895_45	tr|G5E895|G5E895_MOUSE	Akr1b10	Aldo-keto reductase family 1, member B10 (aldose reductase) OS=Mus musculus OX=10090 GN=Akr1b10 PE=1 SV=1	45	R.HIDC#AYVYQNESEVGEAIQEK.I	1.02451	1.0296	0.949965	0.916597	0.937752	1.00418	0.898962	1.03989	0.970542	0.952749	1.02598	1.00136	0.952844	0.969798	0.989365
RAC1_105	sp|P63001|RAC1_MOUSE	Rac1	Ras-related C3 botulinum toxin substrate 1 OS=Mus musculus OX=10090 GN=Rac1 PE=1 SV=1	105	R.HHC#PNTPIILVGTK.L	0.996897	0.992677	1.0106	0.87016	1.00361	0.913426	0.971726	0.964306	1.02755	0.923542	0.991167	1.00006	0.929065	0.987861	0.957355
EIF3A_185	sp|P23116|EIF3A_MOUSE	Eif3a	Eukaryotic translation initiation factor 3 subunit A OS=Mus musculus OX=10090 GN=Eif3a PE=1 SV=5	185	K.FC#LQYTR.K	0.95192	0.984239	1.07126	0.885274	0.970874	0.934294	0.892059	0.992201	1.05412	0.942969	1.02756	1.00247	0.930147	0.979461	0.985265
CCND3_125	sp|P30282|CCND3_MOUSE	Ccnd3	G1/S-specific cyclin-D3 OS=Mus musculus OX=10090 GN=Ccnd3 PE=1 SV=1	125	K.LC#IYTDQAVAPWQLR.E	1.01257	1.0474	0.945474	0.93342	0.995787	0.947105	0.892277	1.02173	0.97512	0.912219	0.983745	1.00182	0.958771	0.963042	0.947982
MAFF_111	sp|O54791|MAFF_MOUSE	Maff	Transcription factor MafF OS=Mus musculus OX=10090 GN=Maff PE=2 SV=1	111	K.C#EALQGFAR.S	0.98644	1.09099	0.934879	1.03338	1.40865	1.08263	1.16118	1.0504	1.05461	0.987426	1.29088	1.0041	1.17488	1.08873	1.13915
MRP5_1378	sp|Q9R1X5|MRP5_MOUSE	Abcc5	Multidrug resistance-associated protein 5 OS=Mus musculus OX=10090 GN=Abcc5 PE=1 SV=2	1378	R.EAFADC#TMLTIAHR.L	1.04644	1.00973	0.948746	0.982525	0.86836	1.06046	1.11304	1.01932	1.18752	1.01759	1.05692	1.00164	0.970449	1.10663	1.03726
CNST_385	sp|Q8CBC4|CNST_MOUSE	Cnst	Consortin OS=Mus musculus OX=10090 GN=Cnst PE=1 SV=1	385	R.SGPAAASNAC#K.D	1.15453	0.872432	1.01253	0.903049	1.16499	1.03635	1.05594	0.978773	1.13283	0.961514	0.908567	1.01316	1.0348	1.05585	0.93504
DYHC1_4568	sp|Q9JHU4|DYHC1_MOUSE	Dync1h1	Cytoplasmic dynein 1 heavy chain 1 OS=Mus musculus OX=10090 GN=Dync1h1 PE=1 SV=2	4568	K.LQGATC#SNNK.L	1.03861	0.992891	0.970855	0.990548	1.09302	0.995897	0.984092	1.05605	0.993053	0.942174	0.961832	1.00079	1.02649	1.01106	0.952003
IPPK_220	sp|Q6P1C1|IPPK_MOUSE	Ippk	Inositol-pentakisphosphate 2-kinase OS=Mus musculus OX=10090 GN=Ippk PE=1 SV=1	220	K.NGELIYGC#GDAR.S	1.0622	0.817101	1.19801	0.893794	1.13832	0.977533	1.03754	0.943374	1.14614	0.987446	0.918173	1.02577	1.00322	1.04235	0.952809
ZBT7A_55	sp|O88939|ZBT7A_MOUSE	Zbtb7a	Zinc finger and BTB domain-containing protein 7A OS=Mus musculus OX=10090 GN=Zbtb7a PE=1 SV=2	55	R.SVLAAC#SQYFK.K	1.0945	1.06747	0.869906	1.0271	1.10862	1.03419	0.983152	1.04781	1.03792	1.06432	1.06787	1.01063	1.05664	1.02296	1.06609
BRCA2_131	sp|P97929|BRCA2_MOUSE	Brca2	Breast cancer type 2 susceptibility protein homolog OS=Mus musculus OX=10090 GN=Brca2 PE=1 SV=2	131	K.SC#LSESPLTLR.C	0.9139	1.03776	1.06137	1.36577	1.18941	1.24742	1.19789	1.00385	0.978887	1.3343	1.35076	1.00434	1.26753	1.06021	1.34253
CHD6_1413	sp|A3KFM7|CHD6_MOUSE	Chd6	Chromodomain-helicase-DNA-binding protein 6 OS=Mus musculus OX=10090 GN=Chd6 PE=1 SV=1	1413	K.ELC#RPEILGPGNQGYWVQEEVFR.R	0.939185	1.06479	1.00392	0.975346	1.09931	1.14141	0.883513	1.23702	0.971502	0.86573	0.929784	1.00263	1.07202	1.03068	0.897757
GRL1A_115	sp|Q6P6I6|GRL1A_MOUSE	Polr2m	DNA-directed RNA polymerase II subunit GRINL1A OS=Mus musculus OX=10090 GN=Polr2m PE=2 SV=2	115	K.AQSSDLMLDTSSLDPDC#SSIDIK.S	1.00483	1.05236	0.948266	0.987884	0.948422	0.976057	0.896711	0.997403	0.944071	0.939402	1.07015	1.00182	0.970788	0.946062	1.00477
SYYM_408	sp|Q8BYL4|SYYM_MOUSE	Yars2	Tyrosine--tRNA ligase, mitochondrial OS=Mus musculus OX=10090 GN=Yars2 PE=1 SV=2	408	K.EASFSELVLDPGTSVIDTC#R.K	1.02925	0.936595	1.04089	0.988697	1.07011	0.967621	0.941222	1.03543	0.949952	0.929002	1.02468	1.00224	1.00881	0.975533	0.976841
CEP89_259	sp|Q9CZX2|CEP89_MOUSE	Cep89	Centrosomal protein of 89 kDa OS=Mus musculus OX=10090 GN=Cep89 PE=1 SV=1	259	K.EETVHLYSANQALSC#ELSALR.Q	0.929563	1.20231	0.915337	0.953528	1.25828	0.914741	0.876794	1.03919	1.03842	1.1353	1.27483	1.01574	1.04218	0.9848	1.20506
HUWE1_3636	sp|Q7TMY8|HUWE1_MOUSE	Huwe1	E3 ubiquitin-protein ligase HUWE1 OS=Mus musculus OX=10090 GN=Huwe1 PE=1 SV=5	3636	R.HLGYTLC#K.Q	0.980463	1.00947	1.01065	0.968921	0.951848	0.863271	0.764397	1.25713	0.813566	2.19546	2.40746	1.0002	0.928013	0.945031	2.30146
TRI45_214	sp|Q6PFY8|TRI45_MOUSE	Trim45	Tripartite motif-containing protein 45 OS=Mus musculus OX=10090 GN=Trim45 PE=2 SV=2	214	R.DC#VVGEHR.E	1.0934	0.909291	1.01455	0.968289	1.03209	1.14975	0.939458	1.1379	0.907423	0.814706	0.978152	1.00575	1.05004	0.994927	0.896429
CHSTB_121	sp|Q9JME2|CHSTB_MOUSE	Chst11	Carbohydrate sulfotransferase 11 OS=Mus musculus OX=10090 GN=Chst11 PE=2 SV=1	121	K.HLVVDEDHELIYC#YVPK.V	0.997396	1.06068	0.948229	0.954504	0.909082	0.911469	0.90135	1.02	0.94721	0.884694	1.00532	1.0021	0.925018	0.956188	0.945008
INT5_513	sp|Q8CHT3|INT5_MOUSE	Ints5	Integrator complex subunit 5 OS=Mus musculus OX=10090 GN=Ints5 PE=2 SV=1	513	R.PSC#GPEALGHLLSR.A	1.10869	1.22857	0.778771	0.947841	1.06563	1.13459	0.880758	0.948332	1.1792	0.861133	0.934923	1.03867	1.04935	1.00276	0.898028
JHD2C_1973	sp|Q69ZK6|JHD2C_MOUSE	Jmjd1c	Probable JmjC domain-containing histone demethylation protein 2C OS=Mus musculus OX=10090 GN=Jmjd1c PE=1 SV=3	1973	R.DIPHSWIC#DQHILWLK.D	0.993817	1.0395	0.969202	0.93511	1.05725	0.979285	1.02701	1.12769	0.947191	0.946418	0.998733	1.00084	0.990549	1.03396	0.972576
GRK6_71	sp|O70293-2|GRK6_MOUSE	Grk6	Isoform GRK6B of G protein-coupled receptor kinase 6 OS=Mus musculus OX=10090 GN=Grk6	71	R.EFC#ATRPELTR.C	0.989705	0.989306	1.02167	0.999321	1.08915	1.02025	1.07774	1.04907	1.06387	0.940774	1.10886	1.00023	1.03624	1.06356	1.02482
PKHF1_129	sp|Q3TB82|PKHF1_MOUSE	Plekhf1	Pleckstrin homology domain-containing family F member 1 OS=Mus musculus OX=10090 GN=Plekhf1 PE=2 SV=1	129	R.QEWISHIEEC#VR.R	1.12942	0.941448	0.950216	0.925437	1.08035	1.03995	1.0822	1.11427	1.10487	0.97677	1.06689	1.00703	1.01524	1.10045	1.02183
A0A571BG95_225	tr|A0A571BG95|A0A571BG95_MOUSE	Abr	Active breakpoint cluster region-related protein OS=Mus musculus OX=10090 GN=Abr PE=1 SV=1	225	R.GSEEGEPDASGGDDGGDC#SDHDFEM*VDLNEK.F	1.06552	1.0061	0.936716	1.00478	1.07665	0.986311	1.01788	1.14769	0.96322	1.05051	0.97712	1.00278	1.02258	1.04293	1.01382
HG2A_196	sp|P04441|HG2A_MOUSE	Cd74	H-2 class II histocompatibility antigen gamma chain OS=Mus musculus OX=10090 GN=Cd74 PE=1 SV=3	196	K.C#QEEVSHIPAVYPGAFR.P	1.02284	1.02674	0.95386	0.874791	0.986903	0.826981	0.87496	0.9046	0.92349	0.964939	0.893173	1.00115	0.896225	0.901017	0.929056
ING2_125	sp|Q9ESK4|ING2_MOUSE	Ing2	Inhibitor of growth protein 2 OS=Mus musculus OX=10090 GN=Ing2 PE=1 SV=3	125	R.QM*ELHSQC#FQDPAESER.A	1.00487	0.97544	1.02075	1.03832	1.21383	1.03583	1.05671	1.04387	1.13943	1.03347	1.05232	1.00035	1.096	1.08	1.0429
PHRF1_958	sp|A6H619|PHRF1_MOUSE	Phrf1	PHD and RING finger domain-containing protein 1 OS=Mus musculus OX=10090 GN=Phrf1 PE=1 SV=2	958	R.TQRPPPPDPWDDEDEVSC#TPFFGSEER.T	1.00907	0.966528	1.02631	0.852923	0.808794	0.895299	0.864978	0.804481	0.896536	0.921234	0.880713	1.00064	0.852338	0.855331	0.900974
B1ART1_369	tr|B1ART1|B1ART1_MOUSE	Vps13d	Vacuolar protein sorting 13D OS=Mus musculus OX=10090 GN=Vps13d PE=1 SV=1	369	K.GGVLSADDKEEMC#R.I	1.10574	0.987539	0.923351	0.925937	1.14578	1.10638	0.94753	1.14277	1.14332	0.95938	1.17498	1.00554	1.05936	1.07787	1.06718
MUS81_16	sp|Q91ZJ0|MUS81_MOUSE	Mus81	Crossover junction endonuclease MUS81 OS=Mus musculus OX=10090 GN=Mus81 PE=1 SV=2	16	K.RPLPVC#PNPLFVR.W	0.995475	1.02403	0.981434	1.00448	1.06969	1.16955	1.04567	1.22182	1.04162	0.911642	0.975343	1.00031	1.08124	1.10304	0.943492
CTDP1_704	sp|Q7TSG2|CTDP1_MOUSE	Ctdp1	RNA polymerase II subunit A C-terminal domain phosphatase OS=Mus musculus OX=10090 GN=Ctdp1 PE=1 SV=1	704	K.HLHVVSPDWLWSC#LER.W	0.957373	1.16397	0.912118	0.894948	0.857506	0.835144	0.931274	1.08946	1.04195	0.92548	0.952627	1.01116	0.862533	1.02089	0.939053
CPNE2_265	sp|P59108|CPNE2_MOUSE	Cpne2	Copine-2 OS=Mus musculus OX=10090 GN=Cpne2 PE=1 SV=1	265	R.DGVPLEIEC#INPK.K	0.941928	0.962833	1.11142	0.957508	1.03198	0.903985	0.925196	0.980386	1.00511	0.919254	1.01589	1.0054	0.964492	0.970229	0.967572
UBP34_3405	sp|Q6ZQ93|UBP34_MOUSE	Usp34	Ubiquitin carboxyl-terminal hydrolase 34 OS=Mus musculus OX=10090 GN=Usp34 PE=1 SV=3	3405	R.RVSSDEEHTVDSC#IGDIK.T	1.06377	1.07855	0.882785	1.03819	1.05518	1.05227	0.967212	0.98369	0.997723	1.02216	1.02958	1.00837	1.04855	0.982875	1.02587
E9Q9B7_93	tr|E9Q9B7|E9Q9B7_MOUSE	Kidins220	Kinase D-interacting substrate 220 OS=Mus musculus OX=10090 GN=Kidins220 PE=1 SV=1	93	K.C#GANLEHR.D	0.997586	0.930297	1.08383	0.891896	1.08566	0.946879	0.983111	0.985422	1.01144	0.940934	1.02443	1.0039	0.974812	0.993324	0.982681
ESCO2_389	sp|Q8CIB9|ESCO2_MOUSE	Esco2	N-acetyltransferase ESCO2 OS=Mus musculus OX=10090 GN=Esco2 PE=2 SV=3	389	K.SC#GMIYTASNPEDEIQHLQHHHR.F	1.0285	0.926141	1.05489	0.893457	1.03666	0.998748	1.03397	0.924316	0.963164	1.08993	1.21998	1.00318	0.976287	0.973816	1.15495
MRC1_1070	sp|Q61830|MRC1_MOUSE	Mrc1	Macrophage mannose receptor 1 OS=Mus musculus OX=10090 GN=Mrc1 PE=1 SV=2	1070	R.EAGTWM*DDTC#DSK.Q	1.00152	1.00554	0.993029	0.91167	0.998032	0.96774	0.959745	1.02649	1.07487	0.954069	1.00091	1.00003	0.959147	1.02037	0.977489
EDRF1_441	sp|Q6GQV7|EDRF1_MOUSE	Edrf1	Erythroid differentiation-related factor 1 OS=Mus musculus OX=10090 GN=Edrf1 PE=1 SV=1	441	K.LYDLTTLC#EETEDK.Y	1.03613	0.972028	0.993945	0.900105	1.05847	1.02465	0.985171	0.964396	1.02391	0.928115	0.989782	1.0007	0.99441	0.991158	0.958949
ZBT17_789	sp|Q60821|ZBT17_MOUSE	Zbtb17	Zinc finger and BTB domain-containing protein 17 OS=Mus musculus OX=10090 GN=Zbtb17 PE=1 SV=2	789	R.DGTEGQPTLAESPPTAPDC#LPPAE.-	0.928336	0.996872	1.08735	0.851309	1.03429	1.02731	1.08181	1.10946	1.03854	1.00319	1.10855	1.00419	0.970969	1.07661	1.05587
TONSL_878	sp|Q6NZL6|TONSL_MOUSE	Tonsl	Tonsoku-like protein OS=Mus musculus OX=10090 GN=Tonsl PE=1 SV=2	878	R.LTSLDGWC#AR.T	0.969963	1.04348	0.989417	1.06291	1.15698	1.03519	1.02855	1.01337	1.05993	0.959558	1.05255	1.00095	1.08502	1.03395	1.00605
INT7_415	sp|Q7TQK1|INT7_MOUSE	Ints7	Integrator complex subunit 7 OS=Mus musculus OX=10090 GN=Ints7 PE=1 SV=1	415	K.SALSC#MVK.L	1.01958	1.00482	0.97656	0.981942	1.00564	1.09027	0.973374	1.09235	1.07526	0.996227	1.0535	1.00032	1.02595	1.04699	1.02486
MTA1_126	sp|Q8K4B0|MTA1_MOUSE	Mta1	Metastasis-associated protein MTA1 OS=Mus musculus OX=10090 GN=Mta1 PE=1 SV=1	126	K.C#SVTLLNETESLK.S	1.0614	0.915375	1.03584	0.877169	1.04863	0.946627	1.08464	0.970548	1.0897	0.974624	0.915633	1.00421	0.957476	1.04829	0.945129
SACS_395	sp|Q9JLC8|SACS_MOUSE	Sacs	Sacsin OS=Mus musculus OX=10090 GN=Sacs PE=1 SV=2	395	K.TSWLVC#NSVGGR.G	1.00944	0.977923	1.0134	0.886092	1.10728	1.00729	0.901917	0.943717	0.995498	0.852901	0.893845	1.00025	1.00022	0.947044	0.873373
LS14A_374	sp|Q8K2F8|LS14A_MOUSE	Lsm14a	Protein LSM14 homolog A OS=Mus musculus OX=10090 GN=Lsm14a PE=1 SV=1	374	K.SFFDNISC#DDNR.E	1.00925	1.05303	0.94382	1.01893	1.17202	1.09844	0.922878	1.07441	1.07409	0.967297	1.07468	1.00203	1.09646	1.02379	1.02099
ARFG2_79	sp|Q99K28-2|ARFG2_MOUSE	Arfgap2	Isoform 2 of ADP-ribosylation factor GTPase-activating protein 2 OS=Mus musculus OX=10090 GN=Arfgap2	79	R.C#M*QVGGNANATAFFR.Q	0.993849	0.967299	1.04166	0.890964	1.02865	0.990515	1.03268	1.079	0.95187	0.93325	0.949285	1.00094	0.970043	1.02118	0.941267
ODPX_170	sp|Q8BKZ9|ODPX_MOUSE	Pdhx	Pyruvate dehydrogenase protein X component, mitochondrial OS=Mus musculus OX=10090 GN=Pdhx PE=1 SV=1	170	K.DVSAPPPVSKPPAPTQPSPQPQIPC#PAR.K	0.997466	1.02782	0.97606	0.989293	1.06962	1.01464	0.956959	1.01495	0.9791	0.969014	0.983086	1.00045	1.02452	0.983669	0.97605
G3X9X1_524	tr|G3X9X1|G3X9X1_MOUSE	Kbtbd2	Kelch repeat and BTB (POZ) domain-containing 2 OS=Mus musculus OX=10090 GN=Kbtbd2 PE=1 SV=1	524	R.YSDPC#VR.A	1.02021	1.00974	0.971379	0.948046	1.03106	0.967703	1.01201	1.06276	0.960708	1.05146	1.01838	1.00045	0.982271	1.01183	1.03492
M3K6_963	sp|Q9WTR2|M3K6_MOUSE	Map3k6	Mitogen-activated protein kinase kinase kinase 6 OS=Mus musculus OX=10090 GN=Map3k6 PE=1 SV=4	963	R.C#LSYGDTSQLR.V	1.0369	1.04532	0.926835	1.03542	1.04404	1.11629	0.96152	1.07853	1.06232	0.971554	0.942629	1.00302	1.06525	1.03412	0.957091
SMRC2_91	sp|Q6PDG5|SMRC2_MOUSE	Smarcc2	SWI/SNF complex subunit SMARCC2 OS=Mus musculus OX=10090 GN=Smarcc2 PE=1 SV=2	91	K.AGGSLC#HILAAAYK.F	1.00226	1.02689	0.972343	0.98362	0.895939	0.951682	0.919801	1.04433	1.0159	1.0568	1.00142	1.0005	0.943747	0.993343	1.02911
NBEL2_1802	sp|Q6ZQA0-2|NBEL2_MOUSE	Nbeal2	Isoform 2 of Neurobeachin-like protein 2 OS=Mus musculus OX=10090 GN=Nbeal2	1802	R.QLSSPC#GAWALR.I	0.948231	0.984251	1.07596	1.10544	1.25831	1.30599	1.04194	1.08618	1.14322	1.02507	1.16739	1.00281	1.22325	1.09045	1.09623
SPIN1_96	sp|Q61142|SPIN1_MOUSE	Spin1	Spindlin-1 OS=Mus musculus OX=10090 GN=Spin1 PE=1 SV=2	96	K.YDGFDC#VYGLELNK.D	0.960779	1.06051	0.98402	0.959159	0.940254	0.999897	0.960461	0.990912	0.966285	0.925404	0.974859	1.00177	0.966436	0.972553	0.950131
SGTA_149	sp|Q8BJU0|SGTA_MOUSE	Sgta	Small glutamine-rich tetratricopeptide repeat-containing protein alpha OS=Mus musculus OX=10090 GN=Sgta PE=1 SV=2	149	K.LGNYVGAVQDC#ER.A	0.979939	0.978754	1.04404	0.931769	1.02486	0.908723	0.981721	0.987289	1.10899	1.04072	1.02466	1.00091	0.955117	1.026	1.03269
ARI4B_477	sp|A2CG63|ARI4B_MOUSE	Arid4b	AT-rich interactive domain-containing protein 4B OS=Mus musculus OX=10090 GN=Arid4b PE=1 SV=1	477	K.SLLEC#IPAQSDEEK.E	1.0444	1.00509	0.954582	0.974202	0.973091	1.0103	0.951864	0.974126	1.00794	0.960828	0.964537	1.00136	0.985866	0.977976	0.962683
PLD1_79	sp|Q9Z280|PLD1_MOUSE	Pld1	Phospholipase D1 OS=Mus musculus OX=10090 GN=Pld1 PE=1 SV=1	79	K.EPNIQTYLSGC#PIK.A	1.08639	0.989216	0.935785	0.905305	1.07602	0.977647	0.987883	0.979477	1.06985	0.911763	0.98611	1.0038	0.986326	1.0124	0.948937
HNRPK_145	sp|P61979-2|HNRPK_MOUSE	Hnrnpk	Isoform 2 of Heterogeneous nuclear ribonucleoprotein K OS=Mus musculus OX=10090 GN=Hnrnpk	145	K.GSDFDC#ELR.L	1.02248	0.972325	1.00652	0.952486	1.01787	1.00999	0.990841	1.01465	1.00488	0.966227	0.995277	1.00044	0.993447	1.00346	0.980752
HERC2_2809	sp|Q4U2R1|HERC2_MOUSE	Herc2	E3 ubiquitin-protein ligase HERC2 OS=Mus musculus OX=10090 GN=Herc2 PE=1 SV=3	2809	R.LIDGSEPC#WQSSGSQGK.H	1.0232	0.94949	1.03149	0.923881	1.13588	1.03013	1.10975	1.03153	1.0105	0.989553	0.946215	1.00139	1.02997	1.05059	0.967884
UBP19_508	sp|Q3UJD6|UBP19_MOUSE	Usp19	Ubiquitin carboxyl-terminal hydrolase 19 OS=Mus musculus OX=10090 GN=Usp19 PE=1 SV=1	508	K.PTC#MVPPM*PHSPVSGDSVEEDEEEEK.K	0.952438	1.20352	0.89352	0.952331	0.962175	0.915113	0.894111	0.968121	1.06228	1.03861	0.95225	1.01649	0.943206	0.974838	0.99543
KCD12_50	sp|Q6WVG3|KCD12_MOUSE	Kctd12	BTB/POZ domain-containing protein KCTD12 OS=Mus musculus OX=10090 GN=Kctd12 PE=1 SV=1	50	R.C#TVVSVPDSLLWR.M	1.00793	1.02303	0.970522	0.89862	1.03199	1.00718	0.98633	1.05162	1.04451	0.959584	1.03333	1.00049	0.979263	1.02749	0.996458
ROP1L_149	sp|Q9EQ00|ROP1L_MOUSE	Ropn1l	Ropporin-1-like protein OS=Mus musculus OX=10090 GN=Ropn1l PE=1 SV=2	149	K.NVC#EILTSDPEGGPAR.I	0.975922	1.13533	0.913638	0.886656	0.782079	1.28289	0.885929	1.04884	1.13473	1.12587	1.28289	1.0083	0.983874	1.02317	1.20438
F7B6A4_15	tr|F7B6A4|F7B6A4_MOUSE	Kctd17	Potassium channel tetramerisation domain-containing 17 (Fragment) OS=Mus musculus OX=10090 GN=Kctd17 PE=1 SV=1	15	R.LC#QGEELQSDR.D	1.00329	1.00174	0.995014	0.98868	1.03019	1.03714	1.0446	1.07368	1.04303	1.03611	1.07502	1.00001	1.01867	1.05377	1.05556
WDR89_131	sp|Q9D0R9|WDR89_MOUSE	Wdr89	WD repeat-containing protein 89 OS=Mus musculus OX=10090 GN=Wdr89 PE=2 SV=1	131	K.DHVIC#AGAEK.V	1.03752	0.904188	1.07504	0.84762	1.0048	0.891308	1.02483	0.965361	1.12691	1.02589	0.940046	1.00558	0.914575	1.03903	0.982969
AP2A2_267	sp|P17427|AP2A2_MOUSE	Ap2a2	AP-2 complex subunit alpha-2 OS=Mus musculus OX=10090 GN=Ap2a2 PE=1 SV=2	267	R.LLQC#YPPPDPAVR.G	0.964162	0.974353	1.0678	0.91643	0.92519	0.969266	0.898563	1.05705	1.15548	1.04089	1.06094	1.0021	0.936962	1.03703	1.05092
KHNYN_151	sp|Q80U38|KHNYN_MOUSE	Khnyn	Protein KHNYN OS=Mus musculus OX=10090 GN=Khnyn PE=2 SV=2	151	R.LSWDLQLQSC#PGAPDNGGVLR.D	1.05021	0.86569	1.12025	1.01317	1.01571	1.17064	1.05888	0.962705	0.957446	1.02263	1.03186	1.01205	1.06651	0.99301	1.02724
JAG2_1160	sp|Q9QYE5|JAG2_MOUSE	Jag2	Protein jagged-2 OS=Mus musculus OX=10090 GN=Jag2 PE=2 SV=2	1160	K.DILYQC#K.N	1.03375	1.03492	0.937744	1.05257	1.08294	1.0722	0.9837	1.04566	1.04817	1.00123	1.04942	1.00214	1.06924	1.02584	1.02532
SMC2_405	sp|Q8CG48|SMC2_MOUSE	Smc2	Structural maintenance of chromosomes protein 2 OS=Mus musculus OX=10090 GN=Smc2 PE=1 SV=2	405	K.DAEALAAAQQHFNAVSAGLSSNEDGAEATLAGQM*IAC#K.N	0.978617	1.03101	0.991837	0.871014	0.97844	0.925499	0.91763	0.960845	0.919624	0.962644	1.0288	1.00049	0.924984	0.9327	0.995723
NEUL_153	sp|Q91YP2|NEUL_MOUSE	Nln	Neurolysin, mitochondrial OS=Mus musculus OX=10090 GN=Nln PE=1 SV=1	153	R.IVHLQETC#DLEK.I	1.07075	1.0173	0.923289	0.957323	1.0541	0.968149	0.987382	1.1107	1.14036	0.977671	1.06009	1.00378	0.993191	1.07948	1.01888
GRP75_66	sp|P38647|GRP75_MOUSE	Hspa9	Stress-70 protein, mitochondrial OS=Mus musculus OX=10090 GN=Hspa9 PE=1 SV=3	66	K.GAVVGIDLGTTNSC#VAVM*EGK.Q	1.03449	1.0053	0.962824	0.931343	0.978952	0.940446	0.931205	0.994329	0.994573	0.952752	0.985138	1.00087	0.950247	0.973369	0.968945
TATD1_226	sp|Q6P8M1|TATD1_MOUSE	Tatdn1	Putative deoxyribonuclease TATDN1 OS=Mus musculus OX=10090 GN=Tatdn1 PE=1 SV=1	226	K.LM*IETDAPWC#GVK.S	1.02545	0.976923	0.998805	0.886533	0.951423	0.919027	0.960118	1.07641	1.05986	0.974206	1.02413	1.00039	0.918994	1.03213	0.99917
PDE12_179	sp|Q3TIU4|PDE12_MOUSE	Pde12	2',5'-phosphodiesterase 12 OS=Mus musculus OX=10090 GN=Pde12 PE=1 SV=2	179	R.YIM*AGFPVC#PK.L	0.964747	1.01754	1.01968	0.907045	1.04797	1.01707	0.966966	1.06972	1.02615	1.01536	1.06844	1.00066	0.990695	1.02095	1.0419
MMSA_86	sp|Q9EQ20|MMSA_MOUSE	Aldh6a1	Methylmalonate-semialdehyde dehydrogenase [acylating], mitochondrial OS=Mus musculus OX=10090 GN=Aldh6a1 PE=1 SV=1	86	K.AEM*DAAVESC#K.R	1.01512	0.996986	0.988268	1.00949	1.04161	0.988196	1.00312	1.07997	1.0654	0.998178	1.02923	1.00012	1.0131	1.0495	1.0137
RCC2_40	sp|Q8BK67|RCC2_MOUSE	Rcc2	Protein RCC2 OS=Mus musculus OX=10090 GN=Rcc2 PE=1 SV=1	40	R.C#SSSSGGGSSGDEDGPELDGAPGGGK.R	1.02592	0.974822	1.00056	0.878597	1.07685	1.00564	1.0113	1.01573	1.0608	0.939796	1.05557	1.00044	0.98703	1.02927	0.997683
BMAL1_276	sp|Q9WTL8|BMAL1_MOUSE	Arntl	Aryl hydrocarbon receptor nuclear translocator-like protein 1 OS=Mus musculus OX=10090 GN=Arntl PE=1 SV=2	276	K.DFASTC#SK.K	0.996015	0.987379	1.01707	0.879539	1.10186	1.04159	1.03789	1.04044	0.965755	0.936164	1.04546	1.00015	1.00766	1.01469	0.990811
G6PI_404	sp|P06745|G6PI_MOUSE	Gpi	Glucose-6-phosphate isomerase OS=Mus musculus OX=10090 GN=Gpi PE=1 SV=4	404	K.M*IPC#DFLIPVQTQHPIR.K	1.01907	0.962745	1.02039	0.943376	1.01809	0.962133	0.993251	1.05209	1.0334	0.999359	1.06279	1.00074	0.974534	1.02625	1.03107
KMT2D_1138	sp|Q6PDK2|KMT2D_MOUSE	Kmt2d	Histone-lysine N-methyltransferase 2D OS=Mus musculus OX=10090 GN=Kmt2d PE=1 SV=2	1138	K.QAGQGSPC#EEQEEPGAPMAPMPPTLIK.S	1.05921	1.02962	0.921944	0.966642	0.978122	1.01911	1.00809	1.02144	0.917725	1.0325	1.18615	1.00359	0.987959	0.982419	1.10932
CFAH_146	sp|P06909|CFAH_MOUSE	Cfh	Complement factor H OS=Mus musculus OX=10090 GN=Cfh PE=1 SV=2	146	K.C#LPVTELENGR.I	0.956442	1.10563	0.952381	0.999042	1.11307	0.906681	0.997466	1.06125	0.960538	1.0209	1.01272	1.00482	1.00626	1.00642	1.01681
MECP2_444	sp|Q9Z2D6-2|MECP2_MOUSE	Mecp2	Isoform B of Methyl-CpG-binding protein 2 OS=Mus musculus OX=10090 GN=Mecp2	444	R.GGSLESDGC#PK.E	1.00076	1.01073	0.988757	0.933412	0.988392	0.993061	0.895226	1.0082	1.05636	0.930284	1.02036	1.00008	0.971621	0.986595	0.975323
HEM3_261	sp|P22907|HEM3_MOUSE	Hmbs	Porphobilinogen deaminase OS=Mus musculus OX=10090 GN=Hmbs PE=1 SV=2	261	R.HLEGGC#SVPVAVHTVMK.D	1.06191	1.00327	0.942008	0.970338	1.00511	0.986424	1.01505	1.03411	0.994525	1.11321	0.966823	1.0024	0.987289	1.01456	1.04002
PLEC_126	sp|Q9QXS1|PLEC_MOUSE	Plec	Plectin OS=Mus musculus OX=10090 GN=Plec PE=1 SV=3	126	R.SPHVQTMQGPLGC#PPK.R	1.0731	0.970103	0.964039	0.975299	1.04651	0.921582	1.00207	0.944886	1.04303	1.08279	0.93911	1.00241	0.981129	0.996663	1.01095
EFNB1_64	sp|P52795|EFNB1_MOUSE	Efnb1	Ephrin-B1 OS=Mus musculus OX=10090 GN=Efnb1 PE=1 SV=1	64	K.LDIIC#PR.A	1.04222	0.979351	0.980947	0.986024	1.02553	1.20357	1.1142	1.21367	1.11635	1.08544	1.03129	1.00084	1.07171	1.14807	1.05836
CSTN1_242	sp|Q9EPL2|CSTN1_MOUSE	Clstn1	Calsyntenin-1 OS=Mus musculus OX=10090 GN=Clstn1 PE=1 SV=1	242	K.LTVTAYDC#GK.K	1.11773	1.09655	0.837957	0.704173	0.963477	0.84151	0.927459	1.09396	0.995938	0.8187	0.985343	1.01741	0.836387	1.00579	0.902021
ELYS_1471	sp|Q8CJF7|ELYS_MOUSE	Ahctf1	Protein ELYS OS=Mus musculus OX=10090 GN=Ahctf1 PE=1 SV=1	1471	K.C#PVTSER.S	0.873608	0.921707	1.29806	0.846831	1.02669	1.06899	1.2946	1.05016	1.11348	0.957817	0.955662	1.03113	0.980837	1.15275	0.956739
NUP85_112	sp|Q8R480|NUP85_MOUSE	Nup85	Nuclear pore complex protein Nup85 OS=Mus musculus OX=10090 GN=Nup85 PE=1 SV=1	112	R.AC#M*EEMHQVAIAAK.D	1.08013	0.972503	0.956105	0.88416	1.05384	0.943861	0.992775	1.03708	0.990085	1.00268	1.02374	1.00291	0.960621	1.00665	1.01321
FARP2_64	sp|Q91VS8|FARP2_MOUSE	Farp2	FERM, ARHGEF and pleckstrin domain-containing protein 2 OS=Mus musculus OX=10090 GN=Farp2 PE=1 SV=2	64	K.C#DGQVLLTQVWK.H	0.986137	0.9043	1.13622	0.847996	1.23365	1.02919	1.03754	1.12718	1.17004	0.930352	1.06512	1.00888	1.03694	1.11159	0.997736
ALKB8_442	sp|Q80Y20|ALKB8_MOUSE	Alkbh8	Alkylated DNA repair protein alkB homolog 8 OS=Mus musculus OX=10090 GN=Alkbh8 PE=1 SV=1	442	R.SQNLVDIC#R.E	0.981027	1.00478	1.01479	0.934724	1.13822	0.969986	1.03515	1.00517	0.984105	0.874967	0.877317	1.0002	1.01431	1.00814	0.876142
NSMA_411	sp|O70572|NSMA_MOUSE	Smpd2	Sphingomyelin phosphodiesterase 2 OS=Mus musculus OX=10090 GN=Smpd2 PE=1 SV=1	411	R.GSEPHLAYC#LQQEGDR.A	0.992521	1.0133	0.994442	0.957018	1.07537	0.895684	0.906661	0.997285	0.967256	0.986182	0.938125	1.00009	0.976023	0.957067	0.962154
KDM5A_609	sp|Q3UXZ9|KDM5A_MOUSE	Kdm5a	Lysine-specific demethylase 5A OS=Mus musculus OX=10090 GN=Kdm5a PE=1 SV=2	609	R.HC#VFSHEELIFK.M	1.00631	1.02331	0.971774	0.917305	1.04403	0.958837	0.936268	0.974097	0.959063	0.899626	1.00644	1.00046	0.973391	0.956476	0.953031
ANR16_160	sp|A2AS55|ANR16_MOUSE	Ankrd16	Ankyrin repeat domain-containing protein 16 OS=Mus musculus OX=10090 GN=Ankrd16 PE=1 SV=1	160	R.YLLTVC#PDAWK.T	0.983538	1.08109	0.94494	1.0706	1.08909	1.10823	1.32932	1.24614	1.31415	0.993126	1.29172	1.00319	1.08931	1.29654	1.14242
TP8L2_78	sp|Q9D8Y7|TP8L2_MOUSE	Tnfaip8l2	Tumor necrosis factor alpha-induced protein 8-like protein 2 OS=Mus musculus OX=10090 GN=Tnfaip8l2 PE=1 SV=1	78	R.SGC#FGPGELALATR.F	0.998018	1.02792	0.975439	0.970296	1.0286	1.11301	0.909173	1.04493	1.05135	1.02252	1.05232	1.00046	1.0373	1.00182	1.03742
AP5Z1_258	sp|Q3U829|AP5Z1_MOUSE	Ap5z1	AP-5 complex subunit zeta-1 OS=Mus musculus OX=10090 GN=Ap5z1 PE=2 SV=1	258	K.WLLHSGPEDPC#SPDADDK.S	1.02662	0.906833	1.0832	0.829036	1.15676	1.04979	1.06034	0.934038	1.17141	1.1612	1.09299	1.00555	1.01186	1.05526	1.1271
OTUL_215	sp|Q3UCV8|OTUL_MOUSE	Otulin	Ubiquitin thioesterase otulin OS=Mus musculus OX=10090 GN=Otulin PE=1 SV=1	215	R.QTAC#DELFTNEEEEYSLYEAVK.F	1.05633	1.00385	0.945933	0.950405	1.01087	0.991777	0.95092	0.978525	0.998293	1.03619	1.04492	1.00204	0.984351	0.975913	1.04055
IER2_110	sp|P17950|IER2_MOUSE	Ier2	Immediate early response gene 2 protein OS=Mus musculus OX=10090 GN=Ier2 PE=2 SV=3	110	R.VQETPALC#DPPPAR.V	0.974435	0.988797	1.03903	0.920768	0.980878	0.973264	0.957602	1.10013	1.01198	1.00522	1.10059	1.00075	0.958303	1.02324	1.0529
FNBP4_112	sp|Q6ZQ03|FNBP4_MOUSE	Fnbp4	Formin-binding protein 4 OS=Mus musculus OX=10090 GN=Fnbp4 PE=1 SV=2	112	K.ATGGLC#LLGAYADSDDDESDVSEK.T	1.00385	1.04619	0.954216	0.958524	1.02979	0.930744	0.924663	1.01255	1.01759	0.957443	1.0476	1.00142	0.973019	0.984935	1.00252
B7ZCR6_59	tr|B7ZCR6|B7ZCR6_MOUSE	Zfp512b	Zinc finger protein 512B OS=Mus musculus OX=10090 GN=Zfp512b PE=1 SV=1	59	K.LGMPVVHSGHTVPSQAPLC#FDPGNSASDK.T	1.07265	1.00203	0.93479	1.02592	1.08799	0.713266	0.854773	0.928189	0.991588	1.30077	1.03503	1.00316	0.942391	0.92485	1.1679
MARH5_33	sp|Q3KNM2|MARH5_MOUSE	Marchf5	E3 ubiquitin-protein ligase MARCHF5 OS=Mus musculus OX=10090 GN=Marchf5 PE=1 SV=1	33	R.TAEWVRPC#R.C	1.14626	0.94245	0.937618	0.907358	1.04417	0.917516	0.948883	1.02489	1.04562	0.957775	1.06674	1.00878	0.956348	1.00646	1.01226
E4F1_274	sp|Q8CCE9|E4F1_MOUSE	E4f1	Transcription factor E4F1 OS=Mus musculus OX=10090 GN=E4f1 PE=1 SV=2	274	K.SLTPC#TEK.I	0.96047	1.08106	0.967282	0.975065	0.996772	0.998507	0.937281	1.05461	0.973051	0.946863	1.05613	1.00294	0.990115	0.988315	1.0015
AAGAB_118	sp|Q8R2R3|AAGAB_MOUSE	Aagab	Alpha- and gamma-adaptin-binding protein p34 OS=Mus musculus OX=10090 GN=Aagab PE=1 SV=2	118	R.VC#DDGINR.Q	0.997486	1.01465	0.988227	0.941428	1.02054	1.13254	1.01861	1.10502	1.06481	1.00423	1.07161	1.00012	1.0315	1.06281	1.03792
PAR11_65	sp|Q8CFF0|PAR11_MOUSE	Parp11	Protein mono-ADP-ribosyltransferase PARP11 OS=Mus musculus OX=10090 GN=Parp11 PE=2 SV=1	65	K.TNPC#GSISFTTSK.F	1.02107	0.95187	1.03085	0.883161	1.0676	1.00866	0.955804	1.00266	1.0145	1.04512	1.01963	1.00126	0.986474	0.990986	1.03238
HCFC2_125	sp|Q9D968|HCFC2_MOUSE	Hcfc2	Host cell factor 2 OS=Mus musculus OX=10090 GN=Hcfc2 PE=1 SV=2	125	K.VKPQPPPSGFPPC#PR.L	0.971337	1.03777	0.99316	0.98555	0.929186	1.01753	0.976354	1.01856	0.977749	0.90517	1.01944	1.00076	0.977421	0.990886	0.962303
Q6AXF8_1192	tr|Q6AXF8|Q6AXF8_MOUSE	Hmgxb3	HMG box domain-containing 3 OS=Mus musculus OX=10090 GN=Hmgxb3 PE=1 SV=1	1192	R.SLSLC#PELAPYASTTDSK.L	0.985294	0.973157	1.0444	1.04581	1.13213	0.917174	0.982353	1.02165	1.13227	1.05094	1.02371	1.00095	1.0317	1.04542	1.03732
TMM40_109	sp|Q4FJU9|TMM40_MOUSE	Tmem40	Transmembrane protein 40 OS=Mus musculus OX=10090 GN=Tmem40 PE=1 SV=1	109	R.GADHGELEVLKDELQLC#GGAAGEMVPTGESGLR.R	1.04564	1.05899	0.909625	1.03756	0.999862	1.12312	1.00619	0.987032	0.998918	0.968726	1.08883	1.00475	1.05352	0.997381	1.02878
PGLT1_108	sp|Q8BYB9|PGLT1_MOUSE	Poglut1	Protein O-glucosyltransferase 1 OS=Mus musculus OX=10090 GN=Poglut1 PE=1 SV=2	108	R.C#SGVEHFILEVIHR.L	1.01688	0.996	0.987571	0.874876	0.948617	0.855146	0.935512	0.955207	1.03937	0.915446	0.956363	1.00015	0.892879	0.976698	0.935904
ARMC8_83	sp|Q9DBR3|ARMC8_MOUSE	Armc8	Armadillo repeat-containing protein 8 OS=Mus musculus OX=10090 GN=Armc8 PE=1 SV=2	83	K.TEC#AVVLGSLAMGTENNVK.S	1.06445	0.868166	1.10048	0.852009	1.12013	0.935793	1.14667	0.946307	1.19983	1.16883	0.950199	1.01103	0.969311	1.0976	1.05951
Q99LG7_116	tr|Q99LG7|Q99LG7_MOUSE	Zfp958	Zinc finger protein 958 OS=Mus musculus OX=10090 GN=Zfp958 PE=1 SV=1	116	K.AFAYHC#HLR.I	1.12277	0.91556	0.983173	0.848723	0.95126	0.829835	0.897817	0.875871	1.05388	1.0108	0.980231	1.00717	0.876606	0.942524	0.995515
RBL2A_97	sp|E9Q9D5-1|RBL2A_MOUSE	Rabl2	Isoform 1 of Rab-like protein 2A OS=Mus musculus OX=10090 GN=Rabl2	97	K.AHAC#IMVFDVQR.K	0.90687	1.10638	1.00658	0.946635	0.953892	1.11491	1.0984	1.00667	1.13237	0.875978	1.02577	1.00661	1.00515	1.07915	0.950872
ANR11_1696	sp|E9Q4F7|ANR11_MOUSE	Ankrd11	Ankyrin repeat domain-containing protein 11 OS=Mus musculus OX=10090 GN=Ankrd11 PE=1 SV=1	1696	R.TEQSRPTGVPTPTSVVSC#PSYEEVMHTPR.T	0.969114	0.984625	1.04985	0.980836	1.062	0.880056	0.89803	0.97251	0.980528	0.989384	0.985247	1.0012	0.974296	0.950356	0.987315
B4GA1_182	sp|Q8BWP8|B4GA1_MOUSE	B4gat1	Beta-1,4-glucuronyltransferase 1 OS=Mus musculus OX=10090 GN=B4gat1 PE=1 SV=1	182	R.SC#QEVFDK.L	0.997284	1.08416	0.930313	1.04646	0.980606	1.01708	0.939324	1.10381	1.07455	1.03198	1.01544	1.00392	1.01471	1.03923	1.02371
GO45_339	sp|Q8R2X8-2|GO45_MOUSE	Blzf1	Isoform 2 of Golgin-45 OS=Mus musculus OX=10090 GN=Blzf1	339	K.IPTTVEFC#STPAEK.M	0.962236	1.08518	0.962236	0.914432	0.973752	0.996659	1.00463	1.17454	1.17705	1.0531	1.12703	1.00322	0.961614	1.11874	1.09006
IKBE_45	sp|O54910|IKBE_MOUSE	Nfkbie	NF-kappa-B inhibitor epsilon OS=Mus musculus OX=10090 GN=Nfkbie PE=1 SV=2	45	R.SLPEPTAAPGSGSSQSGC#PQPWR.H	0.998243	0.96294	1.04193	0.963579	0.992738	0.958407	0.998335	1.10102	1.04433	1.00339	1.02108	1.00104	0.971575	1.0479	1.01224
Q8R3P8_283	tr|Q8R3P8|Q8R3P8_MOUSE	Rnf113a1	Ring finger protein 113A1 OS=Mus musculus OX=10090 GN=Rnf113a1 PE=1 SV=1	283	R.C#ALQHFR.T	0.990388	0.990565	1.01961	0.900943	1.00484	1.0221	1.02736	0.979101	1.04622	0.994641	1.09896	1.00019	0.975959	1.01756	1.0468
ZN503_292	sp|Q7TMA2|ZN503_MOUSE	Znf503	Zinc finger protein 503 OS=Mus musculus OX=10090 GN=Znf503 PE=1 SV=1	292	R.ISC#GGGINVDVNQHSEGGPGGK.A	0.889107	1.28186	0.913108	0.957471	0.924657	1.00192	1.06751	1.10661	0.982372	1.02549	1.28915	1.02803	0.961348	1.05217	1.15732
CHD8_1904	sp|Q09XV5|CHD8_MOUSE	Chd8	Chromodomain-helicase-DNA-binding protein 8 OS=Mus musculus OX=10090 GN=Chd8 PE=1 SV=1	1904	R.EQVLC#HPLLEDR.L	1.02041	0.989355	0.990845	0.949513	1.09169	1.00339	1.0334	1.05355	1.06755	1.00486	0.98235	1.0002	1.01486	1.0515	0.993606
PDC6I_529	sp|Q9WU78-3|PDC6I_MOUSE	Pdcd6ip	Isoform 3 of Programmed cell death 6-interacting protein OS=Mus musculus OX=10090 GN=Pdcd6ip	529	R.DTIALLC#K.P	1.02536	0.991417	0.984181	0.933335	1.03185	0.9629	1.00442	1.03804	1.05322	0.972938	1.04242	1.00032	0.976027	1.03189	1.00768
CYH1_94	sp|Q9QX11|CYH1_MOUSE	Cyth1	Cytohesin-1 OS=Mus musculus OX=10090 GN=Cyth1 PE=1 SV=2	94	K.NTC#EDIAQFLYK.G	1.03411	1.00689	0.961695	0.923341	1.04755	1.0077	0.995263	1.12699	1.00807	1.0213	1.04394	1.0009	0.992866	1.04344	1.03262
SCAF8_475	sp|Q6DID3|SCAF8_MOUSE	Scaf8	SR-related and CTD-associated factor 8 OS=Mus musculus OX=10090 GN=Scaf8 PE=1 SV=1	475	K.TLSVC#STTLWVGQVDK.K	1.01275	1.00647	0.981335	0.917355	0.988208	0.966366	0.94653	0.997906	0.987013	0.966986	1.00737	1.00019	0.95731	0.97715	0.987177
M18BP_234	sp|Q80WQ8|M18BP_MOUSE	Mis18bp1	Mis18-binding protein 1 OS=Mus musculus OX=10090 GN=Mis18bp1 PE=1 SV=1	234	K.NTFVLGGIDC#TYEK.F	0.986811	0.990557	1.02344	0.875817	0.986227	0.903076	0.899179	0.946435	0.985805	0.842256	0.936567	1.00027	0.921707	0.943806	0.889412
RTTN_1294	sp|Q8R4Y8|RTTN_MOUSE	Rttn	Rotatin OS=Mus musculus OX=10090 GN=Rttn PE=1 SV=2	1294	K.PLEIC#GK.Y	0.896168	1.08458	1.03937	0.877479	0.993884	1.02257	0.92402	0.98218	1.23235	1.08184	0.9963	1.00671	0.964643	1.04618	1.03907
PLCB2_188	sp|A3KGF7|PLCB2_MOUSE	Plcb2	1-phosphatidylinositol 4,5-bisphosphate phosphodiesterase beta-2 OS=Mus musculus OX=10090 GN=Plcb2 PE=1 SV=1	188	K.RVEAALGAC#HLAK.G	1.04379	0.978809	0.980103	0.910558	1.02084	0.926894	0.971274	0.995496	1.02847	0.945592	0.930109	1.0009	0.952764	0.998415	0.937851
E9QAN9_571	tr|E9QAN9|E9QAN9_MOUSE	Ifi203	Interferon-activable protein 203 OS=Mus musculus OX=10090 GN=Ifi203 PE=1 SV=1	571	K.AC#TIFQAPR.V	0.980747	1.0828	0.946221	1.02143	1.06087	1.09884	0.9343	1.11851	1.05541	0.933874	1.08538	1.00326	1.06038	1.03607	1.00963
A0A0N4SW73_415	tr|A0A0N4SW73|A0A0N4SW73_MOUSE	Rab11fip5	Rab11 family-interacting protein 5 OS=Mus musculus OX=10090 GN=Rab11fip5 PE=1 SV=1	415	K.GASC#SGEEEGAR.L	0.849887	1.30022	0.948524	0.942496	1.15508	1.05054	0.934142	0.915771	1.08645	0.935233	1.0558	1.03288	1.04937	0.978789	0.995519
ZEB2_985	sp|Q9R0G7|ZEB2_MOUSE	Zeb2	Zinc finger E-box-binding homeobox 2 OS=Mus musculus OX=10090 GN=Zeb2 PE=1 SV=2	985	K.QGFQGDLLDGAQDYM*SGLDDMTDSDSC#LSR.K	0.944997	1.04203	1.01819	1.04305	1.07697	0.929779	0.817515	1.11317	1.0428	1.098	1.10453	1.00174	1.0166	0.991159	1.10127
Q8K0G9_166	tr|Q8K0G9|Q8K0G9_MOUSE	Zfp119b	Zinc finger protein 119b OS=Mus musculus OX=10090 GN=Zfp119b PE=1 SV=1	166	K.ALSC#SLQR.H	0.972012	0.953384	1.08423	0.95918	0.891796	1.10528	0.963364	1.065	0.879019	1	1.17539	1.00321	0.98542	0.969126	1.0877
MYO1B_1094	sp|P46735|MYO1B_MOUSE	Myo1b	Unconventional myosin-Ib OS=Mus musculus OX=10090 GN=Myo1b PE=1 SV=3	1094	K.NGSVPTC#K.R	0.979034	0.990667	1.03182	1.05396	1.27226	1.03103	0.922916	1.0838	1.02308	0.935357	0.97619	1.00051	1.11908	1.00993	0.955774
G3UY09_227	tr|G3UY09|G3UY09_MOUSE	Zfp141	Zinc finger protein 141 OS=Mus musculus OX=10090 GN=Zfp141 PE=4 SV=1	227	R.GVSGQC#TQSPLYQQDYSQEK.L	1.05891	0.850034	1.13739	1.14916	1.20761	1.25	1.0211	1.20453	1.05065	1.16082	1.14637	1.01544	1.20226	1.09209	1.1536
TOPB1_113	sp|Q6ZQF0|TOPB1_MOUSE	Topbp1	DNA topoisomerase 2-binding protein 1 OS=Mus musculus OX=10090 GN=Topbp1 PE=1 SV=2	113	R.AEHPVYNMIMSDVTVSC#TSLDK.D	0.941139	1.0229	1.04184	0.937548	0.943186	0.942222	1.00081	1.16354	1.12914	0.934576	0.826716	1.00196	0.940985	1.09783	0.880646
RMD5A_25	sp|Q80YQ8|RMD5A_MOUSE	Rmnd5a	E3 ubiquitin-protein ligase RMND5A OS=Mus musculus OX=10090 GN=Rmnd5a PE=1 SV=2	25	K.FSGYGQLC#ER.G	0.988432	0.965927	1.04929	0.898663	0.999288	0.894344	0.971082	1.03944	0.977283	0.950069	0.933497	1.00122	0.930765	0.995934	0.941783
DCAF1_1112	sp|Q80TR8-2|DCAF1_MOUSE	Dcaf1	Isoform 2 of DDB1- and CUL4-associated factor 1 OS=Mus musculus OX=10090 GN=Dcaf1	1112	R.FLM*LGTC#TGQLK.L	0.988312	0.999401	1.01258	0.9201	1.00665	0.978761	0.948524	1.03829	1.01315	0.975735	1.02364	1.0001	0.968504	0.999989	0.999689
PPR35_149	sp|Q9D8C8|PPR35_MOUSE	Ppp1r35	Protein phosphatase 1 regulatory subunit 35 OS=Mus musculus OX=10090 GN=Ppp1r35 PE=1 SV=1	149	R.C#ALEETVAEGLNVPR.S	1.04191	0.891234	1.0891	0.980489	1.17034	1.04095	1.04009	1.07354	1.10281	0.979225	1.05893	1.00742	1.06393	1.07215	1.01908
Q8K119_853	tr|Q8K119|Q8K119_MOUSE	Pms1	PMS1 homolog 1, mismatch repair system component OS=Mus musculus OX=10090 GN=Pms1 PE=1 SV=1	853	K.EIYEC#RPR.K	0.966616	0.983875	1.05366	0.878621	1.0077	0.892157	0.945868	0.973229	1.07561	0.905553	0.895208	1.00138	0.926159	0.998236	0.900381
SPRC_148	sp|P07214|SPRC_MOUSE	Sparc	SPARC OS=Mus musculus OX=10090 GN=Sparc PE=1 SV=1	148	K.LHLDYIGPC#K.Y	0.987559	1.06364	0.954896	1.03324	1.18872	1.00942	0.960534	1.1756	1.102	0.892662	1.04463	1.00203	1.07713	1.07938	0.968645
WDR76_559	sp|A6PWY4|WDR76_MOUSE	Wdr76	WD repeat-containing protein 76 OS=Mus musculus OX=10090 GN=Wdr76 PE=1 SV=1	559	K.QEDC#FIVGSM*DHPR.R	0.985551	0.99616	1.01887	1.03227	0.933659	0.893313	0.929483	1.12942	1.00214	1.0793	1.05856	1.00019	0.953082	1.02035	1.06893
PBIP1_353	sp|Q3TVI8|PBIP1_MOUSE	Pbxip1	Pre-B-cell leukemia transcription factor-interacting protein 1 OS=Mus musculus OX=10090 GN=Pbxip1 PE=1 SV=2	353	R.GVDGVC#LNWGGDPQDGK.A	1.03796	0.920648	1.0522	0.948622	1.04206	0.947315	0.980629	0.931413	1.04517	0.903112	0.925643	1.00361	0.979332	0.985739	0.914378
PP12C_280	sp|Q3UMT1|PP12C_MOUSE	Ppp1r12c	Protein phosphatase 1 regulatory subunit 12C OS=Mus musculus OX=10090 GN=Ppp1r12c PE=1 SV=1	280	R.DGDGWTPLHAAAHWGVEDAC#R.L	0.934012	1.05892	1.01524	0.998859	0.935937	0.946342	1.0253	0.965576	0.972933	0.968092	1.16455	1.00272	0.96038	0.987937	1.06632
NFAC2_72	sp|Q60591|NFAC2_MOUSE	Nfatc2	Nuclear factor of activated T-cells, cytoplasmic 2 OS=Mus musculus OX=10090 GN=Nfatc2 PE=1 SV=3	72	K.PC#NPLASLSGEPPGR.F	0.954862	1.19931	0.89372	0.982403	1.00641	1.09641	1.02488	1.11831	1.15102	0.992458	1.097	1.01597	1.02841	1.09807	1.04473
E9Q774_1570	tr|E9Q774|E9Q774_MOUSE	Akap11	A kinase (PRKA) anchor protein 11 OS=Mus musculus OX=10090 GN=Akap11 PE=1 SV=2	1570	K.LSPLINEAC#R.Y	0.982568	0.969304	1.05198	0.930741	1.07585	1.32754	1.12965	1.13709	1.00337	0.993062	1.11454	1.00128	1.11138	1.09003	1.0538
ARHGC_1325	sp|Q8R4H2|ARHGC_MOUSE	Arhgef12	Rho guanine nucleotide exchange factor 12 OS=Mus musculus OX=10090 GN=Arhgef12 PE=1 SV=2	1325	K.TGTGDIATC#DSPR.T	1.0757	1.03467	0.9059	0.93925	1.12158	1.12012	0.949285	0.974965	0.943895	0.934143	1.055	1.00542	1.06032	0.956048	0.994571
PLGT2_257	sp|Q9JHP7|PLGT2_MOUSE	Poglut2	Protein O-glucosyltransferase 2 OS=Mus musculus OX=10090 GN=Poglut2 PE=1 SV=1	257	K.SNSNIQPIFSWC#GSTESR.D	1.00684	1.01423	0.979603	0.88052	0.912646	0.990448	0.903269	1.05372	0.989546	0.835531	0.975957	1.00022	0.927871	0.982178	0.905744
WDR81_128	sp|Q5ND34|WDR81_MOUSE	Wdr81	WD repeat-containing protein 81 OS=Mus musculus OX=10090 GN=Wdr81 PE=1 SV=2	128	R.LSYPLGGGVPFEEGSC#SPETLTR.F	0.900914	1.04267	1.07418	1.015	1.0357	1.01364	1.08752	0.917603	0.946934	1.10582	0.973162	1.00592	1.02145	0.984018	1.03949
BCL10_215	sp|Q9Z0H7|BCL10_MOUSE	Bcl10	B-cell lymphoma/leukemia 10 OS=Mus musculus OX=10090 GN=Bcl10 PE=1 SV=1	215	R.LEEGGSC#GNSSEM*FLPLR.S	1.01556	1.00978	0.975609	0.958193	1.0061	0.974526	0.897847	1.01473	1.00265	0.973009	1.01288	1.00031	0.979606	0.971744	0.992947
NMD3_250	sp|Q99L48|NMD3_MOUSE	Nmd3	60S ribosomal export protein NMD3 OS=Mus musculus OX=10090 GN=Nmd3 PE=1 SV=1	250	K.STFSVEIVPIC#K.D	1.05629	0.919792	1.0351	0.926738	1.06633	1.00792	1.01507	1.02804	1.00894	1.05286	1.03112	1.00373	1.00033	1.01735	1.04199
EIF3A_160	sp|P23116|EIF3A_MOUSE	Eif3a	Eukaryotic translation initiation factor 3 subunit A OS=Mus musculus OX=10090 GN=Eif3a PE=1 SV=5	160	R.QC#LDLLR.N	1.05683	0.980724	0.967008	1.00505	1.06591	1.04394	1.07923	1.15267	1.1322	1.03761	1.02129	1.00152	1.0383	1.12137	1.02945
LTO1_55	sp|Q8CH62|LTO1_MOUSE	Lto1	Protein LTO1 homolog OS=Mus musculus OX=10090 GN=Lto1 PE=1 SV=1	55	K.IGSEIGC#YR.G	1.05841	1.00552	0.942792	1.07075	1.03816	1.08634	0.883272	1.25717	1.2484	0.974338	1.18598	1.00224	1.06509	1.12961	1.08016
KDM1B_471	sp|Q8CIG3|KDM1B_MOUSE	Kdm1b	Lysine-specific histone demethylase 1B OS=Mus musculus OX=10090 GN=Kdm1b PE=1 SV=1	471	R.C#DLIQEGGR.I	0.920379	1.00966	1.08335	0.969272	1.10671	0.969369	1.0146	1.11119	1.04813	1.04943	1.2319	1.00446	1.01512	1.05797	1.14066
KC1D_255	sp|Q9DC28|KC1D_MOUSE	Csnk1d	Casein kinase I isoform delta OS=Mus musculus OX=10090 GN=Csnk1d PE=1 SV=2	255	K.GYPSEFATYLNFC#R.S	0.966291	1.09202	0.95294	0.848302	0.971462	0.911633	0.898561	0.93081	1.01499	1.00043	0.991593	1.00375	0.910465	0.948121	0.996013
J3QNU1_200	tr|J3QNU1|J3QNU1_MOUSE	Ate1	Arginyl-tRNA--protein transferase 1 OS=Mus musculus OX=10090 GN=Ate1 PE=1 SV=1	200	K.GADLSKPPC#R.K	0.980849	1.0094	1.01031	0.966025	0.956354	0.971249	1.02467	1.0273	0.978711	1.09769	1.06476	1.00019	0.964543	1.01023	1.08122
CAP1_415	sp|P40124|CAP1_MOUSE	Cap1	Adenylyl cyclase-associated protein 1 OS=Mus musculus OX=10090 GN=Cap1 PE=1 SV=4	415	K.TDGC#HAYLSK.N	1.01927	0.99742	0.983945	0.950382	1.0468	0.945235	0.976406	0.978959	1.00187	0.982808	1.02021	1.00021	0.980805	0.985747	1.00151
IF4G3_1212	sp|Q80XI3-3|IF4G3_MOUSE	Eif4g3	Isoform 3 of Eukaryotic translation initiation factor 4 gamma 3 OS=Mus musculus OX=10090 GN=Eif4g3	1212	K.SEM*C#AVPAPDK.P	0.985254	1.01206	1.00306	0.999758	1.01564	1.0663	1.01233	1.10554	1.02838	0.94332	1.08311	1.00012	1.02723	1.04875	1.01322
DNMT1_765	sp|P13864|DNMT1_MOUSE	Dnmt1	DNA (cytosine-5)-methyltransferase 1 OS=Mus musculus OX=10090 GN=Dnmt1 PE=1 SV=5	765	K.VSIDEEM*LEVGDC#VSVIPDDSSK.P	1.03102	1.01385	0.958087	1.02261	0.943139	0.992391	0.977313	1.04797	1.01424	0.994923	1.04773	1.00099	0.986047	1.01317	1.02133
E9Q8I7_546	tr|E9Q8I7|E9Q8I7_MOUSE	Nfxl1	Nuclear transcription factor, X-box-binding-like 1 OS=Mus musculus OX=10090 GN=Nfxl1 PE=1 SV=1	546	K.VTVPC#GR.E	1.03282	1.0041	0.965387	0.915328	0.980957	0.945485	0.930838	0.988378	0.987396	0.954369	0.975728	1.00077	0.947257	0.968871	0.965048
NOTC2_2330	sp|O35516|NOTC2_MOUSE	Notch2	Neurogenic locus notch homolog protein 2 OS=Mus musculus OX=10090 GN=Notch2 PE=1 SV=2	2330	K.GSIAQAAGAPQTQSSC#PPAVAGPLPSMYQIPEMPR.L	0.985237	1.0694	0.952462	0.761711	0.887916	0.79266	0.913086	0.866032	0.831675	1.00103	0.836965	1.00237	0.814096	0.870264	0.918995
NKRF_386	sp|Q8BY02|NKRF_MOUSE	Nkrf	NF-kappa-B-repressing factor OS=Mus musculus OX=10090 GN=Nkrf PE=2 SV=3	386	R.VFLQDHC#LAEGYGTK.K	0.975032	0.912237	1.13871	0.887553	1.01949	0.849656	0.981374	1.01525	1.14359	0.946627	0.957756	1.00866	0.918899	1.04674	0.952191
RASA3_144	sp|Q60790|RASA3_MOUSE	Rasa3	Ras GTPase-activating protein 3 OS=Mus musculus OX=10090 GN=Rasa3 PE=1 SV=2	144	R.LSEVITDTGVVC#HK.L	1.07021	0.938499	0.999924	0.779949	0.894636	0.834693	0.960249	1.06404	1.1034	0.994833	0.897888	1.00288	0.836426	1.04256	0.946361
TATD1_113	sp|Q6P8M1|TATD1_MOUSE	Tatdn1	Putative deoxyribonuclease TATDN1 OS=Mus musculus OX=10090 GN=Tatdn1 PE=1 SV=1	113	K.VVAIGEC#GLDFDR.L	0.983183	0.982179	1.03654	0.837248	0.885797	1.04016	0.959727	1.09057	0.989794	0.996257	1.00313	1.00063	0.921067	1.01336	0.999692
CL045_150	sp|Q9CX66|CL045_MOUSE	D10Wsu102e	Uncharacterized protein C12orf45 homolog OS=Mus musculus OX=10090 GN=D10Wsu102e PE=1 SV=1	150	K.EEDSPEESSRDSSGDSSESEEDVC#VPSEVTIENIK.L	1.009	0.987047	1.00423	0.920213	0.998933	0.956911	0.944723	1.01876	1.03403	0.971552	1.02902	1.00009	0.958686	0.99917	1.00029
TCPD_337	sp|P80315|TCPD_MOUSE	Cct4	T-complex protein 1 subunit delta OS=Mus musculus OX=10090 GN=Cct4 PE=1 SV=3	337	R.EDIEFIC#K.T	1.12206	0.820648	1.1233	0.781865	1.08016	0.820091	1.05996	0.902627	1.19024	0.990932	0.835717	1.022	0.894037	1.05094	0.913324
PSME3_92	sp|P61290|PSME3_MOUSE	Psme3	Proteasome activator complex subunit 3 OS=Mus musculus OX=10090 GN=Psme3 PE=1 SV=1	92	R.RLDEC#EEAFQGTK.V	0.959921	1.0627	0.983047	0.947984	1.04229	1.1257	1.01878	1.1337	1.13391	0.993194	1.14976	1.00189	1.03866	1.09546	1.07148
DOPD_57	sp|O35215|DOPD_MOUSE	Ddt	D-dopachrome decarboxylase OS=Mus musculus OX=10090 GN=Ddt PE=1 SV=3	57	K.STEPC#AHLLVSSIGVVGTAEQNR.T	1.09176	0.883424	1.05032	0.898904	1.02725	0.819511	0.997048	0.912465	1.05969	1.15838	0.858038	1.0085	0.915223	0.989735	1.00821
CERU_713	sp|Q61147|CERU_MOUSE	Cp	Ceruloplasmin OS=Mus musculus OX=10090 GN=Cp PE=1 SV=2	713	K.YTVNQC#QR.Q	1.01055	1.07696	0.924295	0.846313	0.900941	1.06403	0.927299	1.2163	1.13565	0.976501	1.00888	1.00394	0.937095	1.09308	0.99269
LAP2A_517	sp|Q61033|LAP2A_MOUSE	Tmpo	Lamina-associated polypeptide 2, isoforms alpha/zeta OS=Mus musculus OX=10090 GN=Tmpo PE=1 SV=4	517	R.QLPSVAC#R.Y	1.03764	1.01674	0.949903	0.937969	1.02115	1.06756	0.998211	1.06489	1.05719	0.930184	0.924659	1.00143	1.00889	1.0401	0.927421
SG196_73	sp|Q3TUA9|SG196_MOUSE	Pomk	Protein O-mannose kinase OS=Mus musculus OX=10090 GN=Pomk PE=1 SV=2	73	R.WLSC#EELR.T	1.07762	0.97042	0.960109	0.991063	0.994921	1.11929	1.09853	1.17826	1.09826	1.01594	1.11012	1.00272	1.03509	1.12502	1.06303
SDHB_70	sp|Q9CQA3|SDHB_MOUSE	Sdhb	Succinate dehydrogenase [ubiquinone] iron-sulfur subunit, mitochondrial OS=Mus musculus OX=10090 GN=Sdhb PE=1 SV=1	70	K.C#GPM*VLDALIK.I	0.993724	1.01704	0.989667	0.90709	1.03444	1.02418	0.990599	1.0249	1.00082	0.893624	1.0668	1.00014	0.988569	1.00544	0.980214
THA11_61	sp|Q9JJD0|THA11_MOUSE	Thap11	THAP domain-containing protein 11 OS=Mus musculus OX=10090 GN=Thap11 PE=1 SV=1	61	R.LC#SVHFQGGR.K	1.01311	1.34999	0.786044	1.05866	0.878643	0.870292	0.773865	0.887632	0.929686	1.09089	1.00264	1.04971	0.935865	0.863728	1.04676
UIMC1_673	sp|Q5U5Q9|UIMC1_MOUSE	Uimc1	BRCA1-A complex subunit RAP80 OS=Mus musculus OX=10090 GN=Uimc1 PE=1 SV=2	673	R.M*PSPEVEEASC#SR.E	0.989953	1.03502	0.976857	0.969604	0.96702	1.08462	0.993167	1.06881	1.03248	1.01227	1.1161	1.00061	1.00708	1.03149	1.06419
USP9X_831	sp|P70398|USP9X_MOUSE	Usp9x	Probable ubiquitin carboxyl-terminal hydrolase FAF-X OS=Mus musculus OX=10090 GN=Usp9x PE=1 SV=2	831	K.ASYDTLC#VLDGDK.D	1.01836	0.980111	1.00227	0.912922	1.02048	0.975621	0.972814	0.965544	1.08656	0.94601	0.95255	1.00025	0.969674	1.00831	0.94928
NOD1_803	sp|Q8BHB0|NOD1_MOUSE	Nod1	Nucleotide-binding oligomerization domain-containing protein 1 OS=Mus musculus OX=10090 GN=Nod1 PE=1 SV=1	803	K.C#VALAVK.N	1.00584	0.948757	1.05065	0.92135	1.11393	1.04961	1.02257	0.986538	1.08134	1.0126	1.01527	1.00175	1.0283	1.03015	1.01393
ANR17_2475	sp|Q99NH0|ANR17_MOUSE	Ankrd17	Ankyrin repeat domain-containing protein 17 OS=Mus musculus OX=10090 GN=Ankrd17 PE=1 SV=2	2475	K.VDWC#NPGM*GNPMIHR.P	1.04752	1.00306	0.953825	0.961599	1.00764	1.08413	1.00748	1.0016	0.989205	0.98825	1.09911	1.00147	1.01779	0.999428	1.04368
SDF2_80	sp|Q9DCT5|SDF2_MOUSE	Sdf2	Stromal cell-derived factor 2 OS=Mus musculus OX=10090 GN=Sdf2 PE=1 SV=1	80	K.TATVC#ER.G	0.932878	1.09459	0.985741	0.871623	1.05	1.07308	0.971262	1.0734	0.934105	0.962394	1.055	1.0044	0.998235	0.992923	1.0087
SHPS1_121	sp|P97797|SHPS1_MOUSE	Sirpa	Tyrosine-protein phosphatase non-receptor type substrate 1 OS=Mus musculus OX=10090 GN=Sirpa PE=1 SV=2	121	R.ISNVTPADAGIYYC#VK.F	1.0339	1.0002	0.968064	0.745985	0.846867	0.794378	0.951968	0.976934	1.06402	0.905575	0.927876	1.00072	0.795743	0.997641	0.916726
HCFC1_149	sp|Q61191|HCFC1_MOUSE	Hcfc1	Host cell factor 1 OS=Mus musculus OX=10090 GN=Hcfc1 PE=1 SV=2	149	K.C#YLFGGLANDSEDPK.N	0.993143	0.973754	1.03504	0.912619	1.06376	0.947108	0.981246	0.985365	1.06079	0.906576	1.00656	1.00065	0.974496	1.00913	0.956571
PP12C_113	sp|Q3UMT1|PP12C_MOUSE	Ppp1r12c	Protein phosphatase 1 regulatory subunit 12C OS=Mus musculus OX=10090 GN=Ppp1r12c PE=1 SV=1	113	R.AVLDSTNADGISALHQAC#IDENLEVVR.F	1.07364	0.987122	0.947382	0.887781	0.998305	1.01449	0.952187	1.01449	1.06753	1.20991	1.05824	1.00271	0.966858	1.0114	1.13408
SYNJ1_1506	sp|Q8CHC4|SYNJ1_MOUSE	Synj1	Synaptojanin-1 OS=Mus musculus OX=10090 GN=Synj1 PE=1 SV=3	1506	K.SVC#PDLVGNAPASFDDDWSK.G	1.08016	0.927611	1.00385	0.936358	1.00051	1.03183	1.06395	0.970934	1.11807	0.902903	1.11394	1.00387	0.989566	1.05099	1.00842
RNBP6_568	sp|Q8BIV3|RNBP6_MOUSE	Ranbp6	Ran-binding protein 6 OS=Mus musculus OX=10090 GN=Ranbp6 PE=1 SV=3	568	K.TIEC#ISHVGLAVGK.E	1.01371	0.994398	0.992169	0.977295	1.08216	0.997871	1.00077	1.02624	0.984521	0.984047	0.999204	1.00009	1.01911	1.00384	0.991625
VPS39_235	sp|Q8R5L3|VPS39_MOUSE	Vps39	Vam6/Vps39-like protein OS=Mus musculus OX=10090 GN=Vps39 PE=1 SV=1	235	K.VAVGQDDLTVVLNEEGIC#TQK.C	1.00861	1.03282	0.961245	0.894112	0.981441	0.924326	0.919182	1.04555	1.02065	0.987033	1.04822	1.00089	0.933293	0.995127	1.01763
TRI56_658	sp|Q80VI1|TRI56_MOUSE	Trim56	E3 ubiquitin-protein ligase TRIM56 OS=Mus musculus OX=10090 GN=Trim56 PE=1 SV=1	658	K.GPGLHGC#QPGSVSVDKK.G	1.00547	0.976578	1.01889	0.919213	0.994837	1.0495	0.959083	1.0396	1.06111	1.01365	0.979618	1.00031	0.987851	1.01993	0.996634
DNMT1_444	sp|P13864|DNMT1_MOUSE	Dnmt1	DNA (cytosine-5)-methyltransferase 1 OS=Mus musculus OX=10090 GN=Dnmt1 PE=1 SV=5	444	K.NVELYFSGC#AK.A	1.02351	0.945876	1.03547	0.907838	1.03611	0.924751	0.995161	0.999509	1.00482	0.937735	1.01243	1.00162	0.956233	0.999829	0.975082
SNX21_242	sp|Q3UR97|SNX21_MOUSE	Snx21	Sorting nexin-21 OS=Mus musculus OX=10090 GN=Snx21 PE=1 SV=1	242	R.AQSLTC#TGLYR.E	1.03137	1.06254	0.918041	0.897916	0.992741	0.954542	0.952196	1.10546	1.01431	0.971145	0.977317	1.00398	0.9484	1.02399	0.974231
HELQ_805	sp|Q2VPA6|HELQ_MOUSE	Helq	Helicase POLQ-like OS=Mus musculus OX=10090 GN=Helq PE=1 SV=2	805	K.GAIDLAYC#DTLYR.D	1.01622	0.946284	1.04254	1.03212	1.14199	1.02887	0.999516	1.04079	1.06345	0.853779	1.08277	1.00168	1.06766	1.03459	0.968273
US6NL_160	sp|Q80XC3-2|US6NL_MOUSE	Usp6nl	Isoform 2 of USP6 N-terminal-like protein OS=Mus musculus OX=10090 GN=Usp6nl	160	R.GC#SPDIR.Q	1.01167	0.968578	1.02135	0.966554	1.08437	0.978721	0.985615	1.00397	1.06029	0.995335	1.01494	1.00053	1.00988	1.01663	1.00514
MIRO2_521	sp|Q8JZN7|MIRO2_MOUSE	Rhot2	Mitochondrial Rho GTPase 2 OS=Mus musculus OX=10090 GN=Rhot2 PE=1 SV=1	521	R.YYM*DGQTPC#LFIASK.A	1.09696	0.947496	0.968074	0.909205	0.991148	0.828834	0.960927	0.900431	0.97847	0.967741	0.89889	1.00418	0.909729	0.946609	0.933315
PGP_193	sp|Q8CHP8|PGP_MOUSE	Pgp	Glycerol-3-phosphate phosphatase OS=Mus musculus OX=10090 GN=Pgp PE=1 SV=1	193	R.YLQQPDC#LLVGTNM*DNR.L	0.991637	0.991387	1.01742	0.916889	1.033	0.963795	0.965615	0.984863	1.08018	1.01222	0.983202	1.00015	0.971228	1.01022	0.997709
RPC6_26	sp|Q921X6|RPC6_MOUSE	Polr3f	DNA-directed RNA polymerase III subunit RPC6 OS=Mus musculus OX=10090 GN=Polr3f PE=1 SV=1	26	R.IIELC#HQFPHGITDQVIQNEMPHIEAQQR.A	0.990583	1.04299	0.969262	0.969671	1.10125	0.978971	1.00204	0.97234	1.08436	0.991866	0.962156	1.00095	1.01663	1.01958	0.977011
SUH_325	sp|P31266|SUH_MOUSE	Rbpj	Recombining binding protein suppressor of hairless OS=Mus musculus OX=10090 GN=Rbpj PE=1 SV=1	325	R.M*YLC#LSQER.I	1.01885	0.974662	1.00756	0.959372	0.979906	0.992551	0.992639	1.02571	1.04974	1.00716	1.10127	1.00035	0.977276	1.0227	1.05421
FXL20_155	sp|Q9CZV8-3|FXL20_MOUSE	Fbxl20	Isoform 3 of F-box/LRR-repeat protein 20 OS=Mus musculus OX=10090 GN=Fbxl20	155	R.HLDLASC#TSITNMSLK.A	1.00642	0.985145	1.00877	0.942721	1.07964	0.856161	0.934809	0.900228	1.09498	0.93988	0.978346	1.00011	0.959508	0.976672	0.959113
PLCB2_353	sp|A3KGF7|PLCB2_MOUSE	Plcb2	1-phosphatidylinositol 4,5-bisphosphate phosphodiesterase beta-2 OS=Mus musculus OX=10090 GN=Plcb2 PE=1 SV=1	353	R.QVLLSGC#R.C	0.960217	1.03996	1.00302	0.94793	1.11359	1.02889	1.06967	1.11084	1.09357	1.0419	1.06199	1.00106	1.03013	1.09136	1.05194
FAS_2461	sp|P19096|FAS_MOUSE	Fasn	Fatty acid synthase OS=Mus musculus OX=10090 GN=Fasn PE=1 SV=2	2461	K.TGGTYGEDLGADYNLSQVC#DGK.V	1.01257	1.00727	0.980754	0.918307	1.05447	0.997922	0.979489	1.03496	1.10626	1.01845	1.05147	1.0002	0.990234	1.04024	1.03496
FANCC_383	sp|P50652|FANCC_MOUSE	Fancc	Fanconi anemia group C protein homolog OS=Mus musculus OX=10090 GN=Fancc PE=2 SV=2	383	R.EAVEDC#TR.G	0.963801	1.00077	1.0382	0.981188	1.1278	1.11414	0.945685	1.00759	1.12598	1.01215	1.15973	1.00092	1.07438	1.02642	1.08594
BLM_807	sp|O88700|BLM_MOUSE	Blm	Bloom syndrome protein homolog OS=Mus musculus OX=10090 GN=Blm PE=1 SV=1	807	R.FVIDEAHC#VSQWGHDFR.Q	1.10846	0.91045	1.00051	0.894392	1.13058	1.00006	0.95508	1.06488	1.07405	1.05577	0.911122	1.00647	1.00834	1.03134	0.983447
MVP_282	sp|Q9EQK5|MVP_MOUSE	Mvp	Major vault protein OS=Mus musculus OX=10090 GN=Mvp PE=1 SV=4	282	R.HYC#VILDPMGPDGK.N	0.985695	1.01418	1.00053	0.928219	1.00921	0.96818	0.972526	1.05113	1.0387	0.980299	1.01849	1.00014	0.968537	1.02079	0.999394
PSMG1_170	sp|Q9JK23|PSMG1_MOUSE	Psmg1	Proteasome assembly chaperone 1 OS=Mus musculus OX=10090 GN=Psmg1 PE=1 SV=1	170	K.SMQVTVLTC#R.H	1.02034	0.977833	1.00274	0.887187	1.00798	0.972679	0.965164	0.973269	1.0094	0.916376	0.981639	1.00031	0.955948	0.982612	0.949007
RBM34_200	sp|Q8C5L7|RBM34_MOUSE	Rbm34	RNA-binding protein 34 OS=Mus musculus OX=10090 GN=Rbm34 PE=1 SV=2	200	R.TVFVGNLPVTC#NK.K	1.00033	1.02402	0.976766	0.927196	0.966342	0.989568	0.913762	0.991912	0.999544	0.962755	1.00837	1.00037	0.961035	0.968406	0.985562
LRP8_53	sp|Q924X6|LRP8_MOUSE	Lrp8	Low-density lipoprotein receptor-related protein 8 OS=Mus musculus OX=10090 GN=Lrp8 PE=1 SV=2	53	R.C#IPLVWR.C	1.00962	0.965963	1.02639	0.934567	0.972431	1.09261	0.975207	0.977999	1.21108	0.98064	1.02639	1.00066	0.999871	1.05476	1.00351
GSH1_142	sp|P97494|GSH1_MOUSE	Gclc	Glutamate--cysteine ligase catalytic subunit OS=Mus musculus OX=10090 GN=Gclc PE=1 SV=4	142	K.EATSVLGEHQALC#TITSFPR.L	0.974915	1.00955	1.01654	0.986817	1.0096	1.03164	0.970734	1.0174	0.917887	0.981931	0.998184	1.00033	1.00935	0.968673	0.990058
SMRCD_736	sp|Q04692|SMRCD_MOUSE	Smarcad1	SWI/SNF-related matrix-associated actin-dependent regulator of chromatin subfamily A containing DEAD/H box 1 OS=Mus musculus OX=10090 GN=Smarcad1 PE=1 SV=2	736	R.IELC#AM*SEK.Q	1.02729	1.05402	0.927806	1.04398	1.12422	1.06899	1.0508	1.09588	1.06836	1.06661	1.115	1.00304	1.07906	1.07168	1.09081
TERA_105	sp|Q01853|TERA_MOUSE	Vcp	Transitional endoplasmic reticulum ATPase OS=Mus musculus OX=10090 GN=Vcp PE=1 SV=4	105	R.LGDVISIQPC#PDVK.Y	1.00427	0.946058	1.0557	0.86086	1.00151	0.898679	0.986107	0.980054	1.09057	0.977832	1.0068	1.00201	0.92035	1.01891	0.992314
ENOA_357	sp|P17182|ENOA_MOUSE	Eno1	Alpha-enolase OS=Mus musculus OX=10090 GN=Eno1 PE=1 SV=3	357	K.VNQIGSVTESIQAC#K.L	1.02823	0.98827	0.984652	0.914813	1.00648	0.97316	0.969034	1.01755	1.04114	0.992104	1.02352	1.00038	0.964817	1.00924	1.00781
HG2A_254	sp|P04441|HG2A_MOUSE	Cd74	H-2 class II histocompatibility antigen gamma chain OS=Mus musculus OX=10090 GN=Cd74 PE=1 SV=3	254	R.HNC#SEPLDMEDLSSGLGVTR.Q	0.948597	0.966084	1.09805	0.838947	1.00456	1.15958	0.922784	1.10406	0.834781	1.13607	1.11473	1.00424	1.00103	0.953875	1.1254
ZN292_1661	sp|Q9Z2U2|ZN292_MOUSE	Zfp292	Zinc finger protein 292 OS=Mus musculus OX=10090 GN=Zfp292 PE=1 SV=2	1661	R.SDM*TPDC#EPR.A	1.03546	1.00547	0.961829	0.940421	1.03659	1.0448	0.962673	1.05051	0.952568	0.995968	1.02038	1.00092	1.00727	0.988583	1.00817
Q3U3X2_93	tr|Q3U3X2|Q3U3X2_MOUSE	Mxi1	Max-interacting protein 1 OS=Mus musculus OX=10090 GN=Mxi1 PE=1 SV=1	93	K.C#EHGYASSFPSMPSPR.L	1.05068	0.989034	0.964183	1.09454	1.06075	0.90362	1.00185	1.10877	1.01332	1.04445	0.98016	1.0013	1.01964	1.04131	1.01231
MKLN1_82	sp|O89050|MKLN1_MOUSE	Mkln1	Muskelin OS=Mus musculus OX=10090 GN=Mkln1 PE=1 SV=1	82	K.THVC#NLK.K	0.965823	1.06267	0.976959	0.915031	0.949707	0.928068	0.886503	0.944507	0.968313	0.914561	1.0187	1.00182	0.930936	0.933107	0.966632
E9PZP8_4244	tr|E9PZP8|E9PZP8_MOUSE	Herc1	HECT and RLD domain-containing E3 ubiquitin protein ligase family member 1 OS=Mus musculus OX=10090 GN=Herc1 PE=1 SV=1	4244	K.VAC#GTQFSVALTK.D	0.998404	0.985807	1.01626	0.889868	1.04882	0.977521	0.875695	1.00581	0.949568	0.952435	0.916464	1.00016	0.972069	0.94369	0.934449
MTL26_162	sp|Q9DCS2|MTL26_MOUSE	Mettl26	Methyltransferase-like 26 OS=Mus musculus OX=10090 GN=Mettl26 PE=1 SV=1	162	R.C#RNPEWGLR.D	1.16658	0.892513	0.97813	1.03281	1.37861	1.16031	1.06644	1.25096	1.38037	0.941903	1.41935	1.01241	1.19058	1.23259	1.18063
ANR27_556	sp|Q3UMR0|ANR27_MOUSE	Ankrd27	Ankyrin repeat domain-containing protein 27 OS=Mus musculus OX=10090 GN=Ankrd27 PE=1 SV=2	556	K.ALVYYDVQAC#R.L	1.08322	0.980636	0.946006	0.923906	1.03931	1.02608	1.00458	1.00951	1.06753	0.946883	0.980043	1.00329	0.996433	1.02721	0.963463
ZFHX2_379	sp|Q2MHN3|ZFHX2_MOUSE	Zfhx2	Zinc finger homeobox protein 2 OS=Mus musculus OX=10090 GN=Zfhx2 PE=1 SV=1	379	R.GEAGPDWFPEGQEEDGGLC#LPLNQSSPTSK.E	1.04882	0.964173	0.990696	0.842449	1.24346	1.29099	0.932775	1.00616	1.27985	0.957014	1.07981	1.00123	1.12563	1.07293	1.01841
IMA1_237	sp|P52293|IMA1_MOUSE	Kpna2	Importin subunit alpha-1 OS=Mus musculus OX=10090 GN=Kpna2 PE=1 SV=2	237	R.NLTWTLSNLC#R.N	0.946415	1.0177	1.04083	1.2017	1.11118	1.08707	1.18693	1.29394	1.35884	1.04761	1.12746	1.00165	1.13332	1.2799	1.08753
CERK1_21	sp|Q8K4Q7|CERK1_MOUSE	Cerk	Ceramide kinase OS=Mus musculus OX=10090 GN=Cerk PE=1 SV=2	21	R.C#AVSLEPAR.A	0.947869	0.986271	1.07402	0.901201	1.19923	0.932976	1.04797	1.07315	1.13116	0.941212	0.98421	1.00272	1.01114	1.0841	0.962711
ALG13_672	sp|Q9D8C3|ALG13_MOUSE	Alg13	Putative bifunctional UDP-N-acetylglucosamine transferase and deubiquitinase ALG13 OS=Mus musculus OX=10090 GN=Alg13 PE=1 SV=2	672	K.VGFC#SGSGR.K	0.922054	1.01066	1.0799	0.928387	1.325	0.985417	1.47826	1.2032	1.04971	1.15242	1.24677	1.0042	1.0796	1.24372	1.1996
ZN664_131	sp|Q4VA44|ZN664_MOUSE	Znf664	Zinc finger protein 664 OS=Mus musculus OX=10090 GN=Znf664 PE=2 SV=2	131	R.GFSNSSNLC#MHQR.V	0.950505	1.00373	1.05081	0.923908	1.10058	0.77068	0.893001	1.34333	1.00857	1.04122	1.31793	1.00168	0.931724	1.08163	1.17957
CEP70_222	sp|Q6IQY5|CEP70_MOUSE	Cep70	Centrosomal protein of 70 kDa OS=Mus musculus OX=10090 GN=Cep70 PE=2 SV=1	222	R.VFAHLC#R.R	1.23724	1.01666	0.827725	1.02871	1.17295	1.14048	1.27851	1.09867	1.16466	1.10234	1.28449	1.02721	1.11405	1.18061	1.19342
GWL_529	sp|Q8C0P0|GWL_MOUSE	Mastl	Serine/threonine-protein kinase greatwall OS=Mus musculus OX=10090 GN=Mastl PE=2 SV=2	529	K.NLMSELDEDC#ELSSK.K	1.05697	0.940478	1.00948	0.911753	1.02	0.969995	0.984166	1.02425	1.11798	0.969938	0.998939	1.00231	0.967248	1.04213	0.984438
PLXC1_1123	sp|Q9QZC2|PLXC1_MOUSE	Plxnc1	Plexin-C1 OS=Mus musculus OX=10090 GN=Plxnc1 PE=1 SV=1	1123	R.DLMEQC#SNMQPK.L	1.01535	0.947792	1.04163	0.883491	1.08124	0.92551	0.995214	0.96956	1.08508	0.966841	0.955672	1.00159	0.963414	1.01662	0.961257
TBL3_358	sp|Q8C4J7|TBL3_MOUSE	Tbl3	Transducin beta-like protein 3 OS=Mus musculus OX=10090 GN=Tbl3 PE=2 SV=1	358	R.FLGPSDSHIVVASNSPC#LK.V	1.08372	0.9385	0.988413	1.06411	0.929207	0.89361	0.999285	1.04319	1.0631	1.12412	1.04772	1.00354	0.96231	1.03519	1.08592
PPM1G_13	sp|Q61074|PPM1G_MOUSE	Ppm1g	Protein phosphatase 1G OS=Mus musculus OX=10090 GN=Ppm1g PE=1 SV=3	13	K.C#SGDGVGAPR.L	0.975273	0.966057	1.06438	0.900165	1.06263	1.0107	1.00611	1.01546	1.07239	0.91272	1.05028	1.0019	0.991164	1.03132	0.981498
NEK3_251	sp|Q9R0A5|NEK3_MOUSE	Nek3	Serine/threonine-protein kinase Nek3 OS=Mus musculus OX=10090 GN=Nek3 PE=1 SV=2	251	R.PSATTLLC#R.G	1.01875	1.17361	0.857387	1.01342	1.09648	0.966094	0.950282	1.12292	1.1361	1.22701	0.997861	1.01658	1.02533	1.06977	1.11244
A0A1B0GSX7_1726	tr|A0A1B0GSX7|A0A1B0GSX7_MOUSE	Nup98	Nuclear pore complex protein Nup98-Nup96 OS=Mus musculus OX=10090 GN=Nup98 PE=1 SV=1	1726	K.VTSLC#NR.I	1.03984	0.96996	0.992712	0.9198	1.02608	0.975812	0.991627	1.01971	1.02798	0.975401	0.901323	1.00084	0.973898	1.01311	0.938362
TUT4_1011	sp|B2RX14|TUT4_MOUSE	Tut4	Terminal uridylyltransferase 4 OS=Mus musculus OX=10090 GN=Tut4 PE=1 SV=2	1011	R.LC#LFGSSK.N	0.990532	0.971165	1.04085	1.01926	1.08077	1.12819	0.938175	0.966408	1.02791	1.06223	0.994097	1.00085	1.07607	0.977499	1.02816
F8VPZ3_66	tr|F8VPZ3|F8VPZ3_MOUSE	Usp32	Ubiquitin-specific peptidase 32 OS=Mus musculus OX=10090 GN=Usp32 PE=1 SV=1	66	K.VAEVIYC#SFGGTSK.G	0.990569	1.04555	0.967075	0.842553	1.05411	1.03647	0.949006	1.03803	0.952552	0.974107	0.928372	1.00107	0.977712	0.979862	0.951239
CAP1_426	sp|P40124|CAP1_MOUSE	Cap1	Adenylyl cyclase-associated protein 1 OS=Mus musculus OX=10090 GN=Cap1 PE=1 SV=4	426	K.NSLDC#EIVSAK.S	0.999185	0.989766	1.01128	0.863835	1.02076	0.933229	0.977611	0.974346	0.982516	0.90425	0.99171	1.00008	0.939274	0.978158	0.94798
IPO4_933	sp|Q8VI75|IPO4_MOUSE	Ipo4	Importin-4 OS=Mus musculus OX=10090 GN=Ipo4 PE=1 SV=1	933	R.SNAIFGLGVLAEHGGC#PAQDHFPK.L	1.01872	0.944949	1.04154	0.943176	1.07802	0.982914	1.10655	0.920518	1.06799	1.01661	1.0039	1.00174	1.00137	1.03168	1.01026
EP400_1367	sp|Q8CHI8|EP400_MOUSE	Ep400	E1A-binding protein p400 OS=Mus musculus OX=10090 GN=Ep400 PE=1 SV=3	1367	R.IC#NHPGLVEPR.V	0.891829	1.09778	1.0333	0.950896	1.04306	1.05145	0.968881	1.51774	1.16935	1.05042	1.13053	1.00763	1.01513	1.21865	1.09047
TPC13_332	sp|Q3TIR1|TPC13_MOUSE	Trappc13	Trafficking protein particle complex subunit 13 OS=Mus musculus OX=10090 GN=Trappc13 PE=2 SV=1	332	K.ITNC#SER.M	0.993545	0.981958	1.02551	0.930594	1.00513	0.969018	0.970382	1.02722	1.14127	0.993545	1.08716	1.00034	0.968249	1.04629	1.04035
MYOF_1379	sp|Q69ZN7|MYOF_MOUSE	Myof	Myoferlin OS=Mus musculus OX=10090 GN=Myof PE=1 SV=2	1379	R.KPVVGQC#TIDHLDR.F	0.983023	1.01579	1.00173	0.885616	1.02264	0.931444	0.97696	0.975951	1.02889	0.968845	0.975482	1.00018	0.946567	0.993933	0.972164
SDE2_412	sp|Q8K1J5|SDE2_MOUSE	Sde2	Replication stress response regulator SDE2 OS=Mus musculus OX=10090 GN=Sde2 PE=1 SV=1	412	K.C#GGTLQER.A	0.897008	1.04537	1.07691	0.970616	1.2109	1.0677	1.00903	1.08496	1.02378	0.941534	0.98655	1.00643	1.08307	1.03926	0.964042
MSL2_476	sp|Q69ZF8|MSL2_MOUSE	Msl2	E3 ubiquitin-protein ligase MSL2 OS=Mus musculus OX=10090 GN=Msl2 PE=2 SV=2	476	R.ATQNPSVLTC#R.G	1.04305	0.973543	0.986096	0.894726	1.06336	0.938134	0.921295	1.11498	1.02365	1.00291	1.05989	1.0009	0.965406	1.01997	1.0314
UNK_675	sp|Q8BL48|UNK_MOUSE	Unk	RING finger protein unkempt homolog OS=Mus musculus OX=10090 GN=Unk PE=1 SV=1	675	K.QAC#DAWK.K	0.897589	1.08996	1.03259	1.03817	0.98666	1.08125	0.990713	1.14847	1.10789	0.972909	1.22438	1.00671	1.03536	1.08236	1.09864
SMAD1_378	sp|P70340|SMAD1_MOUSE	Smad1	Mothers against decapentaplegic homolog 1 OS=Mus musculus OX=10090 GN=Smad1 PE=1 SV=2	378	K.IPSGC#SLK.I	0.94579	1.03714	1.02198	0.932735	1.01026	0.901963	0.985444	1.05223	1.08764	1.01418	1.00984	1.00164	0.948321	1.04177	1.01201
ICAL_408	sp|P51125|ICAL_MOUSE	Cast	Calpastatin OS=Mus musculus OX=10090 GN=Cast PE=1 SV=2	408	K.C#GEDEDTVPAEYR.L	1.02342	0.97755	1.00008	0.865302	1.04967	0.98622	0.989743	1.00176	0.978251	0.846017	0.996883	1.00035	0.967065	0.989918	0.92145
VEGFA_124	sp|Q00731-6|VEGFA_MOUSE	Vegfa	Isoform L-VEGF-1 of Vascular endothelial growth factor A OS=Mus musculus OX=10090 GN=Vegfa	124	R.GPQWALGSQEPSSWTGEAAVC#ADSAPAAR.A	1.08154	0.91587	1.01675	0.876576	1.07066	0.996994	0.942913	1.19867	0.941061	1.00619	1.10766	1.00472	0.981409	1.02755	1.05692
FND3B_773	sp|Q6NWW9|FND3B_MOUSE	Fndc3b	Fibronectin type III domain-containing protein 3B OS=Mus musculus OX=10090 GN=Fndc3b PE=1 SV=1	773	R.ALNDGGYGPYSDVSEITTAAGPPGQC#R.A	1.05763	0.986463	0.96083	1.09098	1.10783	1.1076	0.992834	1.22723	1.13279	1.04948	1.07175	1.00164	1.10214	1.11762	1.06061
PLSL_31	sp|Q61233|PLSL_MOUSE	Lcp1	Plastin-2 OS=Mus musculus OX=10090 GN=Lcp1 PE=1 SV=4	31	K.VDTDGNGYISC#NELNDLFK.A	1.03755	1.01814	0.948764	0.92953	1.05592	0.936647	0.94097	0.968267	1.02873	0.945071	0.995258	1.00148	0.974032	0.979322	0.970164
CL029_272	sp|Q8BHN7|CL029_MOUSE		Uncharacterized protein C12orf29 homolog OS=Mus musculus OX=10090 PE=2 SV=1	272	R.HHLGLC#WPLPDTYMNSK.P	1.0183	1.05174	0.937064	0.955645	0.998224	0.907669	1.01609	0.873548	1.07436	0.998889	0.973901	1.00237	0.953846	0.987998	0.986395
ERCC5_1128	sp|P35689|ERCC5_MOUSE	Ercc5	DNA repair protein complementing XP-G cells homolog OS=Mus musculus OX=10090 GN=Ercc5 PE=1 SV=4	1128	R.QGC#VSTSSSSEDDEDK.A	0.993549	1.1146	0.912141	0.921417	0.912178	0.980105	0.925353	1.06327	1.03856	0.890673	0.999839	1.00676	0.9379	1.00906	0.945256
COR1B_25	sp|Q9WUM3|COR1B_MOUSE	Coro1b	Coronin-1B OS=Mus musculus OX=10090 GN=Coro1b PE=1 SV=1	25	K.NDQC#YEDIR.V	1.046	1.05405	0.913033	0.994305	1.07845	1.12247	1.00216	1.03233	1.08431	1.03233	1.2425	1.00436	1.06508	1.0396	1.13742
ANXA7_338	sp|Q07076|ANXA7_MOUSE	Anxa7	Annexin A7 OS=Mus musculus OX=10090 GN=Anxa7 PE=1 SV=2	338	R.LGTDESC#FNM*ILATR.S	1.00002	1.01245	0.987833	1.02082	1.06334	1.19286	1.04726	1.11378	1.01127	1.10304	1.25338	1.0001	1.09234	1.05743	1.17821
TPC10_1080	sp|Q3TLI0|TPC10_MOUSE	Trappc10	Trafficking protein particle complex subunit 10 OS=Mus musculus OX=10090 GN=Trappc10 PE=1 SV=2	1080	K.TGSLC#SLEVSITR.L	0.95989	0.979626	1.06676	1.02423	1.1963	1.05601	1.05262	1.22225	1.0558	0.992238	1.06916	1.00209	1.09218	1.11022	1.0307
ZDH16_157	sp|Q9ESG8|ZDH16_MOUSE	Zdhhc16	Palmitoyltransferase ZDHHC16 OS=Mus musculus OX=10090 GN=Zdhhc16 PE=1 SV=2	157	R.NDIATVSIC#K.K	1.04405	0.890869	1.08731	0.806841	1.12615	1.07529	1.08199	0.986799	1.07154	0.971351	1.02644	1.00741	1.00276	1.04678	0.998897
NEMO_131	sp|O88522|NEMO_MOUSE	Ikbkg	NF-kappa-B essential modulator OS=Mus musculus OX=10090 GN=Ikbkg PE=1 SV=2	131	K.C#QQQM*AEDK.A	0.958088	1.08816	0.964066	0.909313	1.0031	1.09845	0.948731	1.00803	1.00617	0.888925	1.0485	1.00344	1.00362	0.987643	0.968711
SMRD1_339	sp|Q61466|SMRD1_MOUSE	Smarcd1	SWI/SNF-related matrix-associated actin-dependent regulator of chromatin subfamily D member 1 OS=Mus musculus OX=10090 GN=Smarcd1 PE=1 SV=3	339	R.EFVLC#DK.Y	1.03898	0.944034	1.02225	0.898202	1.04176	0.947276	0.949293	1.03728	0.964138	1.02726	1.05514	1.00175	0.962414	0.98357	1.0412
HXK3_839	sp|Q3TRM8|HXK3_MOUSE	Hk3	Hexokinase-3 OS=Mus musculus OX=10090 GN=Hk3 PE=1 SV=2	839	R.AAQLC#GAGVAAVVEK.I	1.02414	1.03021	0.949764	0.935008	1.00595	1.04413	0.958881	1.04335	0.972416	0.993021	1.07107	1.00137	0.995032	0.991549	1.03204
NUP88_567	sp|Q8CEC0|NUP88_MOUSE	Nup88	Nuclear pore complex protein Nup88 OS=Mus musculus OX=10090 GN=Nup88 PE=1 SV=1	567	K.DLAPPPEEC#LQLISR.A	0.994597	1.02145	0.984673	0.957002	1.06641	0.987646	1.06174	1.02667	1.07503	1.00545	1.08168	1.00024	1.00368	1.05448	1.04356
E9PXR3_414	tr|E9PXR3|E9PXR3_MOUSE	Sesn1	Sestrin-1 OS=Mus musculus OX=10090 GN=Sesn1 PE=1 SV=1	414	R.VQDYC#WEDHGYSLVNR.L	0.951892	1.00994	1.04242	0.935202	1.04444	1.07971	1.01734	1.06455	1.16146	1.12265	0.925205	1.00142	1.01978	1.08112	1.02393
ANLN_1034	sp|Q8K298|ANLN_MOUSE	Anln	Anillin OS=Mus musculus OX=10090 GN=Anln PE=1 SV=2	1034	R.INLANC#ISHQIEPANR.E	1.01188	0.977229	1.01169	1.01035	1.08498	0.915476	0.940912	0.895583	1.03668	1.0162	0.988432	1.00027	1.0036	0.957724	1.00232
BCL6_415	sp|P41183|BCL6_MOUSE	Bcl6	B-cell lymphoma 6 protein homolog OS=Mus musculus OX=10090 GN=Bcl6 PE=1 SV=1	415	R.AYPAPPAC#QPPM*EPANLDLQSPTK.L	1.00224	0.995519	1.00227	0.955614	1.1011	1.05307	1.00472	1.0392	1.03543	1.00224	1.06757	1.00001	1.0366	1.02645	1.03491
PIAS1_192	sp|O88907|PIAS1_MOUSE	Pias1	E3 SUMO-protein ligase PIAS1 OS=Mus musculus OX=10090 GN=Pias1 PE=1 SV=2	192	K.C#DFTVQVQLR.F	1.04097	1.00676	0.955958	0.877423	1.02339	1.05722	0.928289	1.08849	1.00648	0.989059	0.994349	1.00123	0.98601	1.00775	0.991704
ZEP3_1340	sp|A2A884|ZEP3_MOUSE	Hivep3	Transcription factor HIVEP3 OS=Mus musculus OX=10090 GN=Hivep3 PE=1 SV=1	1340	K.SMTVC#EADVYEAEPGPSSISK.E	1.03879	0.982049	0.98129	0.996037	1.08169	0.993219	0.978613	1.09752	1.09854	0.993339	1.07199	1.00071	1.02365	1.05822	1.03267
EI2BD_287	sp|Q61749-2|EI2BD_MOUSE	Eif2b4	Isoform 2 of Translation initiation factor eIF-2B subunit delta OS=Mus musculus OX=10090 GN=Eif2b4	287	K.PYISFLTQC#R.P	0.985945	1.02733	0.987804	0.889343	1.08147	0.625707	0.852205	0.866933	0.951176	1.02891	0.839119	1.00036	0.865507	0.890104	0.934017
LARP1_211	sp|Q6ZQ58|LARP1_MOUSE	Larp1	La-related protein 1 OS=Mus musculus OX=10090 GN=Larp1 PE=1 SV=3	211	K.NGDEDC#QR.G	0.903067	1.07323	1.04069	0.970058	1.09861	0.976588	1.05273	0.951335	1.06343	0.877759	1.12324	1.00566	1.01509	1.0225	1.0005
PEAK1_1504	sp|Q69Z38|PEAK1_MOUSE	Peak1	Inactive tyrosine-protein kinase PEAK1 OS=Mus musculus OX=10090 GN=Peak1 PE=1 SV=4	1504	K.PYHVTHC#DLR.L	0.998682	1.13322	0.895869	0.986952	0.910192	0.941152	0.897003	1.02238	1.07969	1.08841	0.918238	1.00926	0.946099	0.999691	1.00333
RAI1_40	sp|Q61818|RAI1_MOUSE	Rai1	Retinoic acid-induced protein 1 OS=Mus musculus OX=10090 GN=Rai1 PE=1 SV=3	40	R.QPGQAGLSC#DR.Q	0.977478	0.976837	1.04905	1.07136	1.18425	1.24572	1.06106	1.16201	1.13329	1.06854	1.11408	1.00112	1.16711	1.11879	1.09131
ELL2_19	sp|Q3UKU1|ELL2_MOUSE	Ell2	RNA polymerase II elongation factor ELL2 OS=Mus musculus OX=10090 GN=Ell2 PE=1 SV=2	19	R.YGLAC#GR.L	1.02624	0.990744	0.98403	0.88837	1.03982	0.995746	1.00522	1.09607	0.965847	0.997741	0.99272	1.00034	0.974645	1.02238	0.995231
GAN_274	sp|Q8CA72|GAN_MOUSE	Gan	Gigaxonin OS=Mus musculus OX=10090 GN=Gan PE=1 SV=2	274	R.GYSEC#IVTIGGEER.V	0.98321	1.01006	1.00717	0.905984	1.06489	1.04352	1.09095	1.02201	1.1117	0.968976	1.04832	1.00015	1.0048	1.07489	1.00865
SPART_409	sp|Q8R1X6|SPART_MOUSE	Spart	Spartin OS=Mus musculus OX=10090 GN=Spart PE=1 SV=1	409	K.DSSEEVNLSQIVPC#EPSSEEK.S	1.03641	1.05321	0.921105	0.978196	1.03923	0.941537	0.894828	0.980037	0.947765	0.93785	0.929955	1.00358	0.986322	0.940877	0.933902
UBR3_1559	sp|Q5U430|UBR3_MOUSE	Ubr3	E3 ubiquitin-protein ligase UBR3 OS=Mus musculus OX=10090 GN=Ubr3 PE=1 SV=3	1559	K.EHFTC#IVK.V	1.02915	1.09141	0.899218	0.999332	1.25874	0.93081	1.09163	1.05144	1.25759	1.13783	1.34519	1.00659	1.06296	1.13355	1.24151
FMO5_18	sp|P97872|FMO5_MOUSE	Fmo5	Flavin-containing monooxygenase 5 OS=Mus musculus OX=10090 GN=Fmo5 PE=1 SV=4	18	R.IAVIGAGASGLTC#IK.C	1.08755	0.922206	1.00387	0.920041	1.05899	1.02295	0.977825	1.0273	0.996306	1.0082	1.00101	1.00454	1.00066	1.00048	1.00461
MPRI_1401	sp|Q07113|MPRI_MOUSE	Igf2r	Cation-independent mannose-6-phosphate receptor OS=Mus musculus OX=10090 GN=Igf2r PE=1 SV=1	1401	R.TGATEHYLINVC#K.S	1.02495	0.979077	0.997039	0.836262	1.01963	0.875906	0.916577	1.04795	1.12536	0.921212	0.91741	1.00035	0.910601	1.02996	0.919311
MAK_213	sp|Q04859-2|MAK_MOUSE	Mak	Isoform 2 of Serine/threonine-protein kinase MAK OS=Mus musculus OX=10090 GN=Mak	213	K.IC#QVLGTPK.K	1.10847	0.91668	0.993089	0.978411	1.01473	1.08539	1.04265	0.968837	1.07089	1.0192	1.08991	1.00608	1.02618	1.02746	1.05456
LINES_568	sp|Q3U1D0|LINES_MOUSE	Lins1	Protein Lines homolog 1 OS=Mus musculus OX=10090 GN=Lins1 PE=1 SV=2	568	K.FFAAVESQC#GMLVHDPVPSPAR.G	1.06339	1.05266	0.901194	0.856668	0.919424	0.931129	1.02717	1.14593	1.01053	0.903883	1.03671	1.00575	0.902407	1.06121	0.970297
RB3GP_181	sp|Q80UJ7|RB3GP_MOUSE	Rab3gap1	Rab3 GTPase-activating protein catalytic subunit OS=Mus musculus OX=10090 GN=Rab3gap1 PE=1 SV=4	181	R.MYM*GEC#QGPGVR.T	1.02554	1.00502	0.97097	0.954354	1.03043	1.00914	0.9561	1.06998	1.07063	0.995145	1.05204	1.00051	0.997973	1.03224	1.02359
SGO2_1041	sp|Q7TSY8|SGO2_MOUSE	Sgo2	Shugoshin 2 OS=Mus musculus OX=10090 GN=Sgo2 PE=1 SV=1	1041	K.PLSETC#SSNIK.N	0.719849	1.22876	1.25472	1.11069	1.19121	0.740038	0.87574	1.08893	1.11163	1.05251	1.21844	1.06778	1.01398	1.02543	1.13548
UTP23_208	sp|Q9CX11|UTP23_MOUSE	Utp23	rRNA-processing protein UTP23 homolog OS=Mus musculus OX=10090 GN=Utp23 PE=2 SV=1	208	K.VGGPNPLSC#LK.K	1.03886	1.00492	0.959413	0.950603	1.09776	1.0557	0.949058	0.974781	0.975121	0.973326	0.951898	1.00106	1.03469	0.96632	0.962612
TP4A2_46	sp|O70274|TP4A2_MOUSE	Ptp4a2	Protein tyrosine phosphatase type IVA 2 OS=Mus musculus OX=10090 GN=Ptp4a2 PE=1 SV=1	46	R.VC#DATYDK.A	0.955045	0.857203	1.27171	0.849649	1.06034	0.853931	1.00806	1.02776	1.23154	1.05505	0.917257	1.02799	0.921307	1.08912	0.986153
PSMD2_616	sp|Q8VDM4|PSMD2_MOUSE	Psmd2	26S proteasome non-ATPase regulatory subunit 2 OS=Mus musculus OX=10090 GN=Psmd2 PE=1 SV=1	616	K.VQQLLHIC#SEHFDSK.E	1.03283	0.982409	0.986313	0.924951	1.02428	0.9099	0.970619	1.05014	1.06161	1.06355	1.0442	1.00052	0.953045	1.02746	1.05388
WDR7_831	sp|Q920I9|WDR7_MOUSE	Wdr7	WD repeat-containing protein 7 OS=Mus musculus OX=10090 GN=Wdr7 PE=1 SV=3	831	K.PHC#TVSFGLLSR.G	1.22322	1.03607	0.821493	1.04559	0.936835	0.979892	0.903044	1.06394	1.0951	0.937479	1.12769	1.02693	0.98744	1.0207	1.03258
CTU1_287	sp|Q99J10|CTU1_MOUSE	Ctu1	Cytoplasmic tRNA 2-thiolation protein 1 OS=Mus musculus OX=10090 GN=Ctu1 PE=2 SV=1	287	R.LALAPAAKPPPPGTC#SR.C	1.05087	1.00422	0.950017	0.911779	0.9636	0.940027	0.921875	0.943198	0.929671	0.93484	0.937432	1.0017	0.938468	0.931582	0.936136
D3Z0K6_473	tr|D3Z0K6|D3Z0K6_MOUSE	Rsbn1l	Round spermatid basic protein 1-like OS=Mus musculus OX=10090 GN=Rsbn1l PE=1 SV=1	473	K.C#TLPWGTLSSLK.L	1.01698	0.991114	0.992325	0.85445	0.973419	0.907841	0.960273	0.980284	1.21083	0.923766	1.04177	1.00014	0.911904	1.05046	0.982768
RBM15_23	sp|Q0VBL3|RBM15_MOUSE	Rbm15	RNA-binding protein 15 OS=Mus musculus OX=10090 GN=Rbm15 PE=1 SV=1	23	R.ASPLC#ETSAGWR.V	1.09739	0.992467	0.924936	0.994628	1.08128	1.56845	1.13165	1.29167	1.16454	0.998542	1.09058	1.00493	1.21479	1.19595	1.04456
MIS12_186	sp|Q9CY25|MIS12_MOUSE	Mis12	Protein MIS12 homolog OS=Mus musculus OX=10090 GN=Mis12 PE=2 SV=1	186	R.ESLASLVQSC#R.K	0.97549	1.23963	0.856031	1.04796	1.03957	1.40499	1.15769	1.06369	1.25712	0.887466	1.11028	1.02372	1.16417	1.1595	0.998873
AB17B_68	sp|Q7M759|AB17B_MOUSE	Abhd17b	Alpha/beta hydrolase domain-containing protein 17B OS=Mus musculus OX=10090 GN=Abhd17b PE=1 SV=1	68	K.DAIEC#FMTR.T	0.974044	1.00979	1.01725	0.968009	1.10122	0.916676	1.01426	1.04127	0.997391	0.987211	0.972063	1.00036	0.995301	1.01764	0.979637
FP100_309	sp|A2ACJ2|FP100_MOUSE	Faap100	Fanconi anemia core complex-associated protein 100 OS=Mus musculus OX=10090 GN=Faap100 PE=2 SV=1	309	R.AEPHEEEAAGELLPGQHEHSDC#LVALGHQGR.T	1.0414	0.942364	1.02187	0.904658	0.941617	0.916478	0.895698	0.926197	0.986071	1.01137	1.00561	1.00188	0.920918	0.935989	1.00849
THOC3_148	sp|Q8VE80|THOC3_MOUSE	Thoc3	THO complex subunit 3 OS=Mus musculus OX=10090 GN=Thoc3 PE=2 SV=1	148	K.GENINIC#WSPDGQTIAVGNK.D	1.04127	0.980815	0.98032	0.917446	0.851127	0.962919	0.846722	1.02062	1.02777	0.855366	0.96986	1.0008	0.910497	0.965039	0.912613
RBMS2_217	sp|Q8VC70|RBMS2_MOUSE	Rbms2	RNA-binding motif, single-stranded-interacting protein 2 OS=Mus musculus OX=10090 GN=Rbms2 PE=1 SV=1	217	K.TPPGVAAPSDPLLC#K.F	1.01244	1.0345	0.956356	0.95986	1.08574	1.03979	0.949745	1.11064	1.09528	1.01651	1.01137	1.0011	1.02846	1.05189	1.01394
RGS14_183	sp|P97492|RGS14_MOUSE	Rgs14	Regulator of G-protein signaling 14 OS=Mus musculus OX=10090 GN=Rgs14 PE=1 SV=2	183	K.SPLYQEC#LLAEAEGR.P	1.10284	0.988869	0.924223	0.952159	0.960636	1.05928	0.9323	1.12666	1.05393	0.893181	1.05251	1.00531	0.990691	1.03763	0.972845
JAK2_723	sp|Q62120|JAK2_MOUSE	Jak2	Tyrosine-protein kinase JAK2 OS=Mus musculus OX=10090 GN=Jak2 PE=1 SV=2	723	R.IPWVPPEC#IENPK.N	1.04247	0.963429	0.997228	0.976847	1.01014	0.934727	0.946768	0.992523	0.923068	0.839612	0.964945	1.00104	0.973903	0.95412	0.902279
GNA1_45	sp|Q9JK38|GNA1_MOUSE	Gnpnat1	Glucosamine 6-phosphate N-acetyltransferase OS=Mus musculus OX=10090 GN=Gnpnat1 PE=1 SV=1	45	R.PLC#TADLNK.G	0.868662	1.32257	0.915163	0.890048	0.918629	1.06187	0.863191	1.10169	1.09918	1.02269	1.11098	1.03547	0.956851	1.02135	1.06684
LRRK2_2171	sp|Q5S006|LRRK2_MOUSE	Lrrk2	Leucine-rich repeat serine/threonine-protein kinase 2 OS=Mus musculus OX=10090 GN=Lrrk2 PE=1 SV=2	2171	K.SATLWLGC#GNTEK.G	1.09594	0.960478	0.955664	0.957073	0.953166	1.0019	1.01195	0.981202	0.978914	0.931151	1.0273	1.00403	0.970712	0.990687	0.979227
ACBD5_272	sp|Q5XG73|ACBD5_MOUSE	Acbd5	Acyl-CoA-binding domain-containing protein 5 OS=Mus musculus OX=10090 GN=Acbd5 PE=1 SV=1	272	K.PGDESSQQTGHTIVC#AHQDR.N	1.00854	0.968855	1.02425	0.872013	1.03724	0.883018	0.986178	0.953378	1.01337	1.02793	0.947351	1.00055	0.930759	0.984309	0.987641
ATAD5_590	sp|Q4QY64|ATAD5_MOUSE	Atad5	ATPase family AAA domain-containing protein 5 OS=Mus musculus OX=10090 GN=Atad5 PE=1 SV=1	590	R.SC#STPATNALGGTESEDAQDTIPVK.A	1.04532	0.968685	0.989091	0.904609	1.03324	0.924287	0.951988	0.959523	0.997343	0.982389	1.01307	1.00103	0.954046	0.969618	0.997729
KI13A_81	sp|Q9EQW7|KI13A_MOUSE	Kif13a	Kinesin-like protein KIF13A OS=Mus musculus OX=10090 GN=Kif13a PE=1 SV=1	81	K.C#LGEGILEK.A	1.05215	1.00619	0.947218	0.9341	1.12035	1.06868	1.08737	1.07926	1.10022	1.04285	1.04442	1.00185	1.04105	1.08895	1.04363
LACC1_83	sp|Q8BZT9|LACC1_MOUSE	Lacc1	Purine nucleoside phosphorylase LACC1 OS=Mus musculus OX=10090 GN=Lacc1 PE=1 SV=1	83	K.FETVSHPC#LAASLYTIK.Q	1.02562	0.930724	1.05202	0.919599	1.06453	0.841102	1.00381	0.940574	1.04548	1.0171	0.967043	1.00279	0.941743	0.99662	0.992072
DDX24_134	sp|Q9ESV0|DDX24_MOUSE	Ddx24	ATP-dependent RNA helicase DDX24 OS=Mus musculus OX=10090 GN=Ddx24 PE=1 SV=2	134	K.ASEPEAQGEVTAC#SDQK.V	1.06587	1.07295	0.885117	0.869908	0.925325	0.9168	0.830979	1.01083	0.902072	0.870195	0.960571	1.00798	0.904011	0.914627	0.915383
LRC8D_646	sp|Q8BGR2|LRC8D_MOUSE	Lrrc8d	Volume-regulated anion channel subunit LRRC8D OS=Mus musculus OX=10090 GN=Lrrc8d PE=1 SV=1	646	K.MMNVAELELQNC#ELER.I	1.06154	0.961188	0.982708	0.869178	1.0021	0.975865	1.02407	0.930358	1.03307	0.945714	1.05653	1.00181	0.949046	0.995831	1.00112
L2HDH_273	sp|Q91YP0|L2HDH_MOUSE	L2hgdh	L-2-hydroxyglutarate dehydrogenase, mitochondrial OS=Mus musculus OX=10090 GN=L2hgdh PE=1 SV=1	273	R.ISELSGC#NPDPQIVPFR.G	1.07566	0.974302	0.957891	0.915133	1.05933	1.04862	0.994252	1.10943	1.11003	1.05462	1.1789	1.00262	1.00769	1.07124	1.11676
T131L_1072	sp|Q3U3D7|T131L_MOUSE	Tmem131l	Transmembrane protein 131-like OS=Mus musculus OX=10090 GN=Tmem131l PE=1 SV=1	1072	K.NTVVTNTPSEC#SMK.E	0.902149	1.00099	1.12041	0.946577	1.08655	1.01472	0.940778	1.08053	1.07199	0.928584	0.944008	1.00785	1.01595	1.0311	0.936296
VAV2_386	sp|Q60992|VAV2_MOUSE	Vav2	Guanine nucleotide exchange factor VAV2 OS=Mus musculus OX=10090 GN=Vav2 PE=1 SV=1	386	K.ISEFQC#SIENLQVK.L	1.04339	0.960545	0.999491	0.916609	1.00606	0.99007	0.919605	1.01204	0.972657	0.971456	1.01448	1.00114	0.970914	0.968102	0.99297
GSDME_503	sp|Q9Z2D3|GSDME_MOUSE	Gsdme	Gasdermin-E OS=Mus musculus OX=10090 GN=Gsdme PE=1 SV=1	503	K.EHEEELC#QSGHATGQD.-	1.04404	0.972569	0.986214	1.17898	0.996448	0.949807	0.981355	1.03311	1.17885	1.34316	0.936002	1.00094	1.04175	1.06444	1.13958
CSK22_336	sp|O54833|CSK22_MOUSE	Csnk2a2	Casein kinase II subunit alpha' OS=Mus musculus OX=10090 GN=Csnk2a2 PE=1 SV=1	336	K.EQSQPC#AENTVLSSGLTAAR.-	1.00077	1.00849	0.990891	0.93255	1.06984	0.904371	0.968235	0.967565	0.984075	0.945952	0.966484	1.00005	0.968921	0.973292	0.956218
ZN646_1020	sp|Q6NV66|ZN646_MOUSE	Zfp646	Zinc finger protein 646 OS=Mus musculus OX=10090 GN=Zfp646 PE=1 SV=1	1020	K.SEEGVGGTVADSLC#MQAGESFLESHPR.P	1.02133	1.01273	0.967625	0.948812	0.932005	1.03642	1.04059	0.987777	0.967625	0.928151	1.00129	1.00056	0.972413	0.998662	0.96472
PALD_315	sp|P70261|PALD_MOUSE	Pald1	Paladin OS=Mus musculus OX=10090 GN=Pald1 PE=1 SV=1	315	R.DNHGPLPALLFSC#QSGVGR.T	0.985324	1.0561	0.963178	0.981533	1.02423	0.99692	0.962623	0.998067	0.962366	0.960236	0.941108	1.00154	1.00089	0.974352	0.950672
ZN579_247	sp|Q80VM4|ZN579_MOUSE	Znf579	Zinc finger protein 579 OS=Mus musculus OX=10090 GN=Znf579 PE=1 SV=1	247	K.AHPC#LRPEGEQEGEGGPPPRPK.R	0.998102	0.989958	1.01219	0.959336	1.01601	0.984046	0.978292	1.00629	0.956014	0.948703	0.975009	1.00008	0.986465	0.980198	0.961856
CLK3_231	sp|O35492|CLK3_MOUSE	Clk3	Dual specificity protein kinase CLK3 OS=Mus musculus OX=10090 GN=Clk3 PE=1 SV=2	231	R.SPSFGEDC#YGSSR.S	0.99331	1.03533	0.973344	0.984821	1.03623	1.01178	0.948387	1.00814	0.991006	0.951764	1.03707	1.00066	1.01094	0.98251	0.994417
SPG21_260	sp|Q9CQC8|SPG21_MOUSE	Spg21	Maspardin OS=Mus musculus OX=10090 GN=Spg21 PE=1 SV=1	260	K.TGGNFPYLC#R.S	1.0044	0.968306	1.02918	0.882245	1.04445	1.03194	1.01362	1.11364	1.0182	0.969807	1.06051	1.00063	0.986213	1.04849	1.01516
G3UY09_130	tr|G3UY09|G3UY09_MOUSE	Zfp141	Zinc finger protein 141 OS=Mus musculus OX=10090 GN=Zfp141 PE=4 SV=1	130	K.LHVNLPNDMDC#NVDQHK.T	1.00436	0.99856	0.997112	0.932404	1.18368	0.94303	0.923494	0.887263	0.963223	0.936002	0.931035	1.00001	1.01971	0.92466	0.933519
E9PVY8_3475	tr|E9PVY8|E9PVY8_MOUSE	Macf1	Microtubule-actin cross-linking factor 1 OS=Mus musculus OX=10090 GN=Macf1 PE=1 SV=2	3475	K.GC#DTETDADSLSHTLQPYK.D	1.07688	1.04424	0.897858	1.03601	0.96495	0.945678	0.880317	1.01991	1.02801	1.03746	0.989794	1.00633	0.982214	0.976077	1.01363
DDX21_715	sp|Q9JIK5|DDX21_MOUSE	Ddx21	Nucleolar RNA helicase 2 OS=Mus musculus OX=10090 GN=Ddx21 PE=1 SV=3	715	R.C#SIEM*PNISYAWK.E	0.994387	0.996337	1.00941	0.868729	1.04395	0.984862	0.998755	0.967953	1.02632	0.938693	1.00276	1.00004	0.965848	0.997676	0.970728
SAMD1_399	sp|D3YXK1|SAMD1_MOUSE	Samd1	Atherin OS=Mus musculus OX=10090 GN=Samd1 PE=1 SV=1	399	K.EGGSAC#VGAAPDSPSPVPLPPGKPALPGADGTPFGC#PPGR.K	1.02834	0.966453	1.0072	0.927504	0.981376	0.983057	0.957347	1.03449	0.947063	0.94314	1.09902	1.00067	0.963979	0.979634	1.02108
B1AR74_16	tr|B1AR74|B1AR74_MOUSE	Bcas3	Breast carcinoma-amplified sequence 3 homolog OS=Mus musculus OX=10090 GN=Bcas3 PE=1 SV=1	16	R.C#TGGVVVR.P	0.932691	1.0548	1.02063	1.04767	1.08908	1.2936	1.08674	1.30038	1.04945	0.903828	1.07917	1.00271	1.14345	1.14552	0.9915
MAF1_257	sp|Q9D0U6|MAF1_MOUSE	Maf1	Repressor of RNA polymerase III transcription MAF1 homolog OS=Mus musculus OX=10090 GN=Maf1 PE=2 SV=1	257	R.AEETSTMEEDRVPVIC#M.-	1.01934	0.999477	0.98188	0.864534	1.01609	0.89989	0.929236	0.916328	0.933814	0.967417	0.937409	1.00023	0.926839	0.926459	0.952413
PESC_400	sp|Q9EQ61|PESC_MOUSE	Pes1	Pescadillo homolog OS=Mus musculus OX=10090 GN=Pes1 PE=1 SV=1	400	R.YYVQPQWVFDC#VNAR.L	1.00474	0.985383	1.01021	0.880707	0.997617	0.772522	0.844231	0.97582	0.953994	0.952278	0.874247	1.00011	0.883615	0.924682	0.913262
CD5_43	sp|P13379|CD5_MOUSE	Cd5	T-cell surface glycoprotein CD5 OS=Mus musculus OX=10090 GN=Cd5 PE=1 SV=1	43	K.C#QGQVEIQM*ENK.W	0.984741	1.02545	0.990766	0.922494	0.987617	0.981521	0.970409	1.06119	1.02606	0.951269	1.0821	1.00032	0.963877	1.01922	1.01668
PNPT1_200	sp|Q8K1R3|PNPT1_MOUSE	Pnpt1	Polyribonucleotide nucleotidyltransferase 1, mitochondrial OS=Mus musculus OX=10090 GN=Pnpt1 PE=1 SV=1	200	R.IGMIDGEC#VVNPTR.R	1.00938	1.01116	0.980084	1.00163	0.997614	1.00887	1.01117	1.06699	1.04735	1.04611	1.07845	1.0002	1.00271	1.04184	1.06228
RC3H2_140	sp|P0C090|RC3H2_MOUSE	Rc3h2	Roquin-2 OS=Mus musculus OX=10090 GN=Rc3h2 PE=1 SV=1	140	K.LVTLVNC#QLVEEEGR.V	1.03038	1.02416	0.949605	0.943805	1.05278	1.00663	0.864906	1.03524	1.13969	0.955098	0.988383	1.00138	1.00107	1.01328	0.97174
TEX2_403	sp|Q6ZPJ0|TEX2_MOUSE	Tex2	Testis-expressed protein 2 OS=Mus musculus OX=10090 GN=Tex2 PE=1 SV=2	403	K.C#SLSALVSK.E	0.935811	1.0331	1.03794	0.989001	1.23773	1.14232	1.02286	1.08955	1.00093	0.93215	1.10039	1.00228	1.12302	1.03778	1.01627
RM38_290	sp|Q8K2M0|RM38_MOUSE	Mrpl38	39S ribosomal protein L38, mitochondrial OS=Mus musculus OX=10090 GN=Mrpl38 PE=1 SV=2	290	K.PINFSEDTRPSPC#YQLAQR.T	0.94117	1.17886	0.91809	0.83939	0.941969	0.950848	0.92393	1.07694	1.05692	1.02102	0.996337	1.01271	0.910736	1.01926	1.00868
E9PXJ4_204	tr|E9PXJ4|E9PXJ4_MOUSE	Zfp712	Zinc finger protein 712 OS=Mus musculus OX=10090 GN=Zfp712 PE=4 SV=1	204	K.AFNNC#SAR.T	0.913837	1.12815	0.981057	0.902835	1.06536	1.20196	0.94323	1.10579	1.00432	1.08688	1.35345	1.00768	1.05672	1.01778	1.22016
RRP5_1294	sp|Q6NS46|RRP5_MOUSE	Pdcd11	Protein RRP5 homolog OS=Mus musculus OX=10090 GN=Pdcd11 PE=1 SV=2	1294	R.C#YILSTAHR.V	0.9892	0.954053	1.06279	0.918604	0.979711	0.915584	0.993402	1.05583	1.0545	1.01487	1.09544	1.00201	0.937966	1.03458	1.05516
DUS19_149	sp|Q8K4T5|DUS19_MOUSE	Dusp19	Dual specificity protein phosphatase 19 OS=Mus musculus OX=10090 GN=Dusp19 PE=2 SV=1	149	K.DGVVLVHC#NAGVSR.A	1.0358	1.0215	0.947316	0.970457	0.998638	0.957689	0.948943	1.01061	0.976067	0.959541	0.969663	1.00154	0.975594	0.978541	0.964602
ATX2L_58	sp|Q7TQH0-2|ATX2L_MOUSE	Atxn2l	Isoform 2 of Ataxin-2-like protein OS=Mus musculus OX=10090 GN=Atxn2l	58	R.RSPGGTSPPNGGLPGPLTATAAPPGPPAAVSPC#LGPAAAAGSGLR.R	1.03897	1.07119	0.905824	0.914338	1.18502	0.941346	0.998424	1.15287	0.964935	0.99266	0.983156	1.00533	1.01357	1.03874	0.987908
RBL1_1042	sp|Q64701|RBL1_MOUSE	Rbl1	Retinoblastoma-like protein 1 OS=Mus musculus OX=10090 GN=Rbl1 PE=1 SV=3	1042	R.LC#QENDDVLLK.R	1.03336	0.899974	1.08561	0.930237	1.12345	0.9206	1.05921	0.9778	1.14659	1.05324	0.952632	1.00632	0.991429	1.0612	1.00294
KPBB_426	sp|Q7TSH2|KPBB_MOUSE	Phkb	Phosphorylase b kinase regulatory subunit beta OS=Mus musculus OX=10090 GN=Phkb PE=1 SV=1	426	K.RFPSNC#GR.D	1.03123	0.913939	1.06824	1.04868	0.92819	1.18367	0.88515	0.904077	0.988852	0.983906	1.14041	1.00447	1.05351	0.926026	1.06216
HTSF1_659	sp|Q8BGC0|HTSF1_MOUSE	Htatsf1	HIV Tat-specific factor 1 homolog OS=Mus musculus OX=10090 GN=Htatsf1 PE=1 SV=1	659	K.EC#EDADDKEEDNDIDEK.L	1.03166	1.00476	0.96578	0.907606	1.06824	0.951021	1.00764	1.03878	0.982636	0.954247	1.08375	1.00074	0.975623	1.00969	1.019
A0A1B0GRI9_201	tr|A0A1B0GRI9|A0A1B0GRI9_MOUSE	Gm45871	Zinc finger protein OS=Mus musculus OX=10090 GN=Gm45871 PE=4 SV=1	201	K.AFAHHC#NLR.V	0.982157	1.05894	0.963865	1.77827	1.19076	1.04145	1.29215	1.54662	1.01018	1.53369	1.09811	1.00165	1.33683	1.28298	1.3159
HPS3_152	sp|Q91VB4|HPS3_MOUSE	Hps3	Hermansky-Pudlak syndrome 3 protein homolog OS=Mus musculus OX=10090 GN=Hps3 PE=2 SV=2	152	K.GDLLVGC#TNK.L	0.968772	1.00645	1.02651	1.01618	0.983052	1.035	1.00745	1.13981	1.18588	0.916793	1.11628	1.00058	1.01141	1.11105	1.01654
CRKL_44	sp|P47941|CRKL_MOUSE	Crkl	Crk-like protein OS=Mus musculus OX=10090 GN=Crkl PE=1 SV=2	44	R.DSSTC#PGDYVLSVSENSR.V	0.924438	1.03487	1.05047	0.956432	1.00911	0.970125	1.04714	0.968416	1.25105	1.06932	0.968605	1.00326	0.978556	1.08887	1.01896
NUP35_242	sp|Q8R4R6|NUP35_MOUSE	Nup35	Nucleoporin NUP35 OS=Mus musculus OX=10090 GN=Nup35 PE=1 SV=2	242	R.IFGESIM*IGVKPC#IDK.N	1.08816	0.948717	0.973743	0.935497	1.02565	0.854556	0.920889	0.97026	1.06865	0.959394	0.954978	1.00354	0.938568	0.986598	0.957186
IRAK2_577	sp|Q8CFA1|IRAK2_MOUSE	Irak2	Interleukin-1 receptor-associated kinase-like 2 OS=Mus musculus OX=10090 GN=Irak2 PE=2 SV=2	577	R.QEADSSSEAC#TGPQTPQNATETSWK.I	0.965854	1.07414	0.967426	0.990948	1.09331	0.987656	0.997992	1.17136	1.17408	0.958982	1.01462	1.00247	1.02397	1.11448	0.986802
ICE1_87	sp|E9Q286|ICE1_MOUSE	Ice1	Little elongation complex subunit 1 OS=Mus musculus OX=10090 GN=Ice1 PE=1 SV=1	87	K.C#QEELGSLK.A	1.04161	0.983944	0.976914	0.976686	0.999196	1.09521	1.05235	0.999569	0.982432	0.911681	0.988245	1.00082	1.0237	1.01145	0.949963
EEA1_346	sp|Q8BL66|EEA1_MOUSE	Eea1	Early endosome antigen 1 OS=Mus musculus OX=10090 GN=Eea1 PE=1 SV=2	346	R.DLDC#QQLQAR.L	0.989952	1.017	0.993474	0.970848	1.02986	1.0344	0.918331	1.00744	0.97796	0.930389	1.06668	1.00014	1.0117	0.967911	0.998533
GGPPS_278	sp|Q9WTN0|GGPPS_MOUSE	Ggps1	Geranylgeranyl pyrophosphate synthase OS=Mus musculus OX=10090 GN=Ggps1 PE=1 SV=1	278	K.QIEAC#GGNPSLVALVK.H	1.11654	0.942384	0.958552	0.903036	1.14446	1.00958	0.942073	1.00855	1.03305	0.932591	1.04408	1.00583	1.01903	0.99456	0.988334
LRC25_259	sp|Q8K1T1|LRC25_MOUSE	Lrrc25	Leucine-rich repeat-containing protein 25 OS=Mus musculus OX=10090 GN=Lrrc25 PE=1 SV=1	259	R.FTM*DYENVFIGQPAEDC#SWSAAR.N	1.01918	1.01114	0.971026	0.971253	1.05922	0.996208	0.955511	1.02847	1.03841	0.982059	0.961546	1.00045	1.00889	1.00746	0.971802
CSDE1_464	sp|Q91W50|CSDE1_MOUSE	Csde1	Cold shock domain-containing protein E1 OS=Mus musculus OX=10090 GN=Csde1 PE=1 SV=1	464	K.EAEDGIIAYDDC#GVK.L	0.997957	1.03627	0.968094	0.99892	1.00478	1.06836	0.922279	1.08056	0.929552	0.971323	1.0547	1.00078	1.02402	0.977465	1.01301
AEDO_18	sp|Q6PDY2|AEDO_MOUSE	Ado	2-aminoethanethiol dioxygenase OS=Mus musculus OX=10090 GN=Ado PE=1 SV=2	18	R.QAC#LTFR.G	1.08076	0.94615	0.982505	0.950811	1.0579	1.19113	0.984414	1.09937	1.03231	1.00342	1.12516	1.00314	1.06662	1.0387	1.06429
ABI3_148	sp|Q8BYZ1|ABI3_MOUSE	Abi3	ABI gene family member 3 OS=Mus musculus OX=10090 GN=Abi3 PE=1 SV=3	148	R.KPLNFAC#LDDIGHGVK.D	0.964499	1.01784	1.01966	0.920737	1.10747	0.897562	1.05648	1.01714	1.25957	1.04601	0.943999	1.00067	0.975256	1.11106	0.995005
DCC1_104	sp|Q14AI0|DCC1_MOUSE	DSCC1	Sister chromatid cohesion protein DCC1 OS=Mus musculus OX=10090 GN=DSCC1 PE=2 SV=1	104	K.IADTSNM*LLFIPGC#K.T	1.04973	0.967554	0.986351	0.922802	0.965459	1.0237	0.978009	1.0499	1.02341	1.00792	1.03349	1.00121	0.970654	1.01711	1.0207
ANKMT_96	sp|Q501J2|ANKMT_MOUSE	Antkmt	Adenine nucleotide translocase lysine N-methyltransferase OS=Mus musculus OX=10090 GN=Antkmt PE=1 SV=1	96	R.IVLAAHQC#GLR.P	1.06809	1.01453	0.927581	0.970113	1.01092	1.22777	0.984286	1.09299	1.09982	0.910867	1.08403	1.0034	1.0696	1.05903	0.997446
A0A0R4J1G4_236	tr|A0A0R4J1G4|A0A0R4J1G4_MOUSE	Rad51ap1	RAD51-associated protein 1 OS=Mus musculus OX=10090 GN=Rad51ap1 PE=1 SV=1	236	K.C#EASVTSVDPAPAAIK.S	1.01376	0.89419	1.11702	0.834063	1.12668	0.853202	1.05759	1.00583	1.13991	0.941603	0.985468	1.00832	0.93798	1.06777	0.963536
DPH7_417	sp|Q9CYU6|DPH7_MOUSE	Dph7	Diphthine methyltransferase OS=Mus musculus OX=10090 GN=Dph7 PE=2 SV=1	417	K.DC#SSSSVK.T	1.03525	0.886024	1.10447	0.854392	1.10045	0.861341	1.09497	1.01304	1.21067	1.05778	0.990833	1.00858	0.938728	1.10622	1.02431
HPS3_253	sp|Q91VB4|HPS3_MOUSE	Hps3	Hermansky-Pudlak syndrome 3 protein homolog OS=Mus musculus OX=10090 GN=Hps3 PE=2 SV=2	253	K.EAEGVSNETSQLESEDFVIC#LK.P	0.995711	1.0709	0.941711	0.958372	0.925706	1.17982	1.06042	1.18873	1.03972	1.01157	1.15796	1.00277	1.0213	1.09629	1.08476
ITAV_711	sp|P43406|ITAV_MOUSE	Itgav	Integrin alpha-V OS=Mus musculus OX=10090 GN=Itgav PE=1 SV=2	711	R.QVVC#DLGNPMK.A	1.05582	0.984814	0.963902	0.951626	0.91219	0.897121	0.986308	1.04554	1.01997	0.946683	1.13722	1.00151	0.920312	1.01727	1.04195
FBX42_75	sp|Q6PDJ6|FBX42_MOUSE	Fbxo42	F-box only protein 42 OS=Mus musculus OX=10090 GN=Fbxo42 PE=1 SV=1	75	K.TAALVC#K.Q	0.899309	1.06192	1.0567	0.913957	0.903584	0.902907	0.884998	1.07429	1.05241	0.814981	1.0245	1.00598	0.906816	1.0039	0.919739
HMDH_882	sp|Q01237|HMDH_MOUSE	Hmgcr	3-hydroxy-3-methylglutaryl-coenzyme A reductase OS=Mus musculus OX=10090 GN=Hmgcr PE=1 SV=3	882	K.INLQDLQGTC#TK.K	0.994272	1.00292	1.00286	1.0175	1.14108	1.02247	1.01467	1.04301	1.02626	0.967196	0.982067	1.00002	1.06035	1.02798	0.974632
ESPL1_1006	sp|P60330|ESPL1_MOUSE	Espl1	Separin OS=Mus musculus OX=10090 GN=Espl1 PE=1 SV=1	1006	K.AFC#LEALK.L	1.17348	0.977152	0.889325	1.03357	0.906927	1.04168	0.867869	0.95037	1.11307	0.842785	0.946863	1.01332	0.994057	0.977104	0.894824
POLK_578	sp|Q9QUG2|POLK_MOUSE	Polk	DNA polymerase kappa OS=Mus musculus OX=10090 GN=Polk PE=1 SV=1	578	R.ISNC#QDTSR.C	0.987928	0.999753	1.01262	0.91682	1.15106	1.14131	0.945379	1.08217	1.01754	1.06929	1.13555	1.0001	1.06973	1.01503	1.10242
NAA35_40	sp|Q6PHQ8|NAA35_MOUSE	Naa35	N-alpha-acetyltransferase 35, NatC auxiliary subunit OS=Mus musculus OX=10090 GN=Naa35 PE=1 SV=1	40	K.SSTSWVDITQDFEDAC#R.E	1.05334	1.08305	0.88706	0.977352	0.966997	0.957047	0.965115	1.05202	1.05236	0.883415	1.03056	1.00782	0.967132	1.02317	0.956986
DAPK1_555	sp|Q80YE7|DAPK1_MOUSE	Dapk1	Death-associated protein kinase 1 OS=Mus musculus OX=10090 GN=Dapk1 PE=1 SV=3	555	R.C#QM*EVIK.T	0.956512	0.987593	1.0616	0.883323	1.04534	0.999581	0.988527	1.03377	1.03826	0.894526	0.98451	1.0019	0.976081	1.02018	0.939518
STRN3_756	sp|Q9ERG2|STRN3_MOUSE	Strn3	Striatin-3 OS=Mus musculus OX=10090 GN=Strn3 PE=1 SV=1	756	K.TC#VQEITAHR.K	1.00094	1.03007	0.970747	0.939753	1.00233	0.975928	0.942203	0.97553	0.994921	1.00282	1.05225	1.00059	0.972671	0.970885	1.02753
TTL12_567	sp|Q3UDE2|TTL12_MOUSE	Ttll12	Tubulin--tyrosine ligase-like protein 12 OS=Mus musculus OX=10090 GN=Ttll12 PE=1 SV=1	567	K.PPPM*GLC#DYPSSR.A	0.919773	1.19724	0.928054	0.914964	0.972251	1.07861	0.957938	1.07427	1.16816	1.10056	1.09916	1.01502	0.988609	1.06679	1.09986
AP4B1_491	sp|Q9WV76|AP4B1_MOUSE	Ap4b1	AP-4 complex subunit beta-1 OS=Mus musculus OX=10090 GN=Ap4b1 PE=1 SV=2	491	R.PAEC#QDM*LGR.L	0.946197	1.10458	0.963561	0.829527	1.04462	1.08963	0.974054	0.999035	1.09905	0.991041	1.04711	1.00478	0.987927	1.02405	1.01908
MTM1_113	sp|Q9Z2C5|MTM1_MOUSE	Mtm1	Myotubularin OS=Mus musculus OX=10090 GN=Mtm1 PE=1 SV=2	113	R.GENSYGLDITC#K.D	1.006	1.05981	0.941265	1.03401	1.04681	1.03971	0.928246	1.06564	1.0349	0.963327	1.08724	1.00236	1.04017	1.0096	1.02528
KMT2B_1285	sp|O08550|KMT2B_MOUSE	Kmt2b	Histone-lysine N-methyltransferase 2B OS=Mus musculus OX=10090 GN=Kmt2b PE=1 SV=3	1285	R.HAYHPAC#LGPSYPTR.A	0.964109	1.02066	1.01728	1.03554	1.08808	0.974229	0.973418	0.948983	0.964056	0.976616	0.972016	1.00068	1.03262	0.962152	0.974316
ERCC1_274	sp|P07903|ERCC1_MOUSE	Ercc1	DNA excision repair protein ERCC-1 OS=Mus musculus OX=10090 GN=Ercc1 PE=2 SV=2	274	R.EDLALC#PGLGPQK.A	1.06468	0.976872	0.964249	0.986401	1.01939	1.10193	1.12502	1.12789	0.982772	1.02393	1.1214	1.00193	1.03591	1.07856	1.07266
DEN1A_201	sp|Q8K382|DEN1A_MOUSE	Dennd1a	DENN domain-containing protein 1A OS=Mus musculus OX=10090 GN=Dennd1a PE=1 SV=2	201	R.ILIIC#SK.L	1.07918	0.977068	0.95247	1.01647	0.999944	1.23601	1.0189	1.15236	1.11059	0.935442	1.23918	1.00291	1.08414	1.09395	1.08731
AT2A2_560	sp|O55143|AT2A2_MOUSE	Atp2a2	Sarcoplasmic/endoplasmic reticulum calcium ATPase 2 OS=Mus musculus OX=10090 GN=Atp2a2 PE=1 SV=2	560	R.C#LALATHDNPLK.R	1.08163	0.872306	1.07633	0.860168	1.03683	0.873729	1.06058	0.939341	1.08289	0.972104	0.954236	1.01009	0.923575	1.02761	0.96317
LYZ1_48	sp|P17897|LYZ1_MOUSE	Lyz1	Lysozyme C-1 OS=Mus musculus OX=10090 GN=Lyz1 PE=1 SV=1	48	K.LADWVC#LAQHESNYNTR.A	1.27545	0.957727	0.853369	1.37878	0.838803	1.135	1.07288	1.2031	1.00129	1.37905	0.985037	1.02885	1.11753	1.09242	1.18204
IF2A_218	sp|Q6ZWX6|IF2A_MOUSE	Eif2s1	Eukaryotic translation initiation factor 2 subunit 1 OS=Mus musculus OX=10090 GN=Eif2s1 PE=1 SV=3	218	R.AGLNC#STETMPIK.I	1.00085	0.979829	1.02013	0.930753	1.01282	0.959841	1.01219	1.00554	1.05845	0.987462	1.00808	1.00027	0.967805	1.0254	0.997772
FYCO1_984	sp|Q8VDC1|FYCO1_MOUSE	Fyco1	FYVE and coiled-coil domain-containing protein 1 OS=Mus musculus OX=10090 GN=Fyco1 PE=1 SV=1	984	K.TANEEC#GHLR.A	0.989111	1.05785	0.958147	0.95605	1.06013	0.885311	0.98431	1.08712	1.01574	0.991616	0.963104	1.0017	0.967162	1.02906	0.97736
IRAK1_225	sp|Q62406-2|IRAK1_MOUSE	Irak1	Isoform 2 of Interleukin-1 receptor-associated kinase 1 OS=Mus musculus OX=10090 GN=Irak1	225	R.IGEGGFGC#VYR.A	0.995393	1.07533	0.938592	1.06174	1.03664	1.11122	0.958457	1.02245	1.0667	1.03133	1.08187	1.00311	1.06986	1.01587	1.0566
PEAK1_1380	sp|Q69Z38|PEAK1_MOUSE	Peak1	Inactive tyrosine-protein kinase PEAK1 OS=Mus musculus OX=10090 GN=Peak1 PE=1 SV=4	1380	R.QSLPVHFNIQQDC#GHFLAEVPSR.L	0.964187	1.01693	1.02092	0.993116	0.999387	0.95098	0.912495	0.969141	1.00036	1.01182	0.967348	1.00068	0.981161	0.960664	0.989585
WDR24_457	sp|Q8CFJ9|WDR24_MOUSE	Wdr24	GATOR complex protein WDR24 OS=Mus musculus OX=10090 GN=Wdr24 PE=1 SV=1	457	R.IIYC#SPGLVSSANLNHSVGK.G	1.04632	0.954666	1.00323	0.959054	0.970866	0.913494	0.967583	1.03341	0.986172	1.03332	1.03294	1.0014	0.947805	0.99572	1.03313
CASD1_344	sp|Q7TN73|CASD1_MOUSE	Casd1	N-acetylneuraminate 9-O-acetyltransferase OS=Mus musculus OX=10090 GN=Casd1 PE=2 SV=1	344	K.NKPC#TDLESGEEK.K	1.01932	1.06787	0.923781	1.04347	0.882819	1.01578	1.00776	0.898436	1.10191	0.999465	1.05096	1.00366	0.980689	1.0027	1.02521
PDD2L_49	sp|Q8C5N5|PDD2L_MOUSE	Pdcd2l	Programmed cell death protein 2-like OS=Mus musculus OX=10090 GN=Pdcd2l PE=1 SV=1	49	K.LGGVPDALPAVTTPGPQC#GR.C	0.974154	1.02442	1.0027	0.963016	1.0292	0.931986	1.00942	0.972322	1.11143	1.11339	0.985032	1.00043	0.974736	1.03106	1.04921
E9PVZ8_1952	tr|E9PVZ8|E9PVZ8_MOUSE	Golgb1	Golgi autoantigen, golgin subfamily b, macrogolgin 1 OS=Mus musculus OX=10090 GN=Golgb1 PE=1 SV=1	1952	R.C#VSELEEEK.Q	1.04264	1.0032	0.95778	0.942072	1.01591	1.00742	0.919799	0.926569	0.923346	0.889276	0.939842	1.0012	0.988466	0.923238	0.914559
AIMP2_23	sp|Q8R010|AIMP2_MOUSE	Aimp2	Aminoacyl tRNA synthase complex-interacting multifunctional protein 2 OS=Mus musculus OX=10090 GN=Aimp2 PE=1 SV=2	23	K.PYHGGSAPLHVELPTC#MYR.L	0.994987	1.1103	0.91382	0.952906	0.954822	0.929235	0.925833	0.998032	1.0291	1.06247	0.966988	1.00637	0.945654	0.984321	1.01473
NAGK_217	sp|Q9QZ08|NAGK_MOUSE	Nagk	N-acetyl-D-glucosamine kinase OS=Mus musculus OX=10090 GN=Nagk PE=1 SV=3	217	K.FAGFC#QK.I	1.01424	1.04377	0.946996	0.942952	1.12917	0.903053	0.977762	1.10349	1.05115	1.00638	1.04188	1.00167	0.991726	1.04413	1.02413
CERT_84	sp|Q9EQG9|CERT_MOUSE	Cert1	Ceramide transfer protein OS=Mus musculus OX=10090 GN=Cert1 PE=1 SV=1	84	K.AVITPHDFDEC#R.F	0.939719	1.0037	1.06436	0.989183	1.05712	1.07641	0.952914	1.07351	1.07385	1.07196	1.06548	1.00259	1.04091	1.03342	1.06872
M3K4_676	sp|O08648-2|M3K4_MOUSE	Map3k4	Isoform B of Mitogen-activated protein kinase kinase kinase 4 OS=Mus musculus OX=10090 GN=Map3k4	676	K.TDC#NMDAFEEDLQK.M	0.966354	1.04499	0.991832	1.14735	1.11069	1.16131	1.13172	1.02374	1.0834	0.822339	1.12475	1.00106	1.13978	1.07962	0.973545
RECQ4_658	sp|Q75NR7|RECQ4_MOUSE	Recql4	ATP-dependent DNA helicase Q4 OS=Mus musculus OX=10090 GN=Recql4 PE=2 SV=2	658	R.C#FLGLTATATR.S	0.991075	1.06427	0.951128	0.863206	0.902767	1.16371	1.0171	0.962699	0.948768	0.946225	1.01373	1.00216	0.976561	0.976189	0.979978
RPP30_225	sp|O88796|RPP30_MOUSE	Rpp30	Ribonuclease P protein subunit p30 OS=Mus musculus OX=10090 GN=Rpp30 PE=1 SV=1	225	K.AAVSTNC#R.A	1.03757	1.0516	0.921429	0.916701	1.01799	0.898265	0.922394	0.963886	1.05462	1.03887	0.99411	1.00353	0.94432	0.980299	1.01649
WDR62_806	sp|Q3U3T8|WDR62_MOUSE	Wdr62	WD repeat-containing protein 62 OS=Mus musculus OX=10090 GN=Wdr62 PE=1 SV=2	806	R.SLSPGEQTEDEM*EEEC#EPEELLK.T	1.01026	1.0016	0.988387	0.854146	0.998009	0.972114	0.94726	1.03767	1.05838	1.04973	1.09007	1.00008	0.941423	1.01444	1.0699
A2AQA0_530	tr|A2AQA0|A2AQA0_MOUSE	Zfp442	Zinc finger protein 442 OS=Mus musculus OX=10090 GN=Zfp442 PE=2 SV=1	530	K.AFAC#QASLLNHK.R	0.96676	0.995788	1.04016	1.14194	1.14804	0.954013	0.984335	1.14622	1.04221	1.12738	1.22432	1.0009	1.08133	1.05759	1.17585
DCA12_105	sp|Q8BGZ3|DCA12_MOUSE	Dcaf12	DDB1- and CUL4-associated factor 12 OS=Mus musculus OX=10090 GN=Dcaf12 PE=2 SV=1	105	R.QVVC#GTK.C	0.974457	0.982216	1.04637	0.874515	1.05093	0.997168	0.945984	1.06443	1.0177	1.04128	1.04839	1.00102	0.974204	1.00937	1.04483
LONM_509	sp|Q8CGK3|LONM_MOUSE	Lonp1	Lon protease homolog, mitochondrial OS=Mus musculus OX=10090 GN=Lonp1 PE=1 SV=2	509	K.ILC#FHGPPGVGK.T	1.00353	0.992058	1.00451	0.895609	1.03841	0.927193	0.957709	0.984022	0.965583	0.973343	1.02376	1.00003	0.953738	0.969105	0.998551
F110B_86	sp|Q8C739|F110B_MOUSE	Fam110b	Protein FAM110B OS=Mus musculus OX=10090 GN=Fam110b PE=1 SV=1	86	K.PAVLAKPPVC#PGTK.R	1.01462	1.12927	0.885835	1.00021	0.998586	1.01623	0.925575	1.04968	0.956969	0.941258	0.967215	1.00991	1.00501	0.977409	0.954236
PUS7_448	sp|Q91VU7-2|PUS7_MOUSE	Pus7	Isoform 2 of Pseudouridylate synthase 7 homolog OS=Mus musculus OX=10090 GN=Pus7	448	R.C#VEGQLLR.G	0.985443	1.02479	0.990673	0.991801	1.07362	1.04898	1.01469	1.08747	1.07158	0.994477	1.09305	1.0003	1.03813	1.05791	1.04376
MYH7B_1347	sp|A2AQP0|MYH7B_MOUSE	Myh7b	Myosin-7B OS=Mus musculus OX=10090 GN=Myh7b PE=3 SV=1	1347	R.HDC#DLLR.E	0.990842	1.04378	0.968331	1.00721	1.07123	1.05217	1.02855	0.9905	0.968222	1.033	1.12655	1.00099	1.04354	0.995756	1.07977
TECT1_459	sp|Q8BZ64|TECT1_MOUSE	Tctn1	Tectonic-1 OS=Mus musculus OX=10090 GN=Tctn1 PE=1 SV=1	459	R.LTGTIPC#GLLAQK.V	1.06199	0.977155	0.966194	1.10838	1.07726	1.08996	1.13807	1.15583	0.985906	1.02121	1.0167	1.00178	1.09187	1.09327	1.01896
ORC3_521	sp|Q9JK30|ORC3_MOUSE	Orc3	Origin recognition complex subunit 3 OS=Mus musculus OX=10090 GN=Orc3 PE=1 SV=1	521	K.EEEDAC#GSQPK.G	0.951122	1.05065	1.00319	0.963763	1.00604	1.00286	0.947388	1.04293	0.972426	0.921056	1.04312	1.00165	0.990888	0.987582	0.982088
INT3_353	sp|Q7TPD0|INT3_MOUSE	Ints3	Integrator complex subunit 3 OS=Mus musculus OX=10090 GN=Ints3 PE=1 SV=2	353	R.YIC#GVVHPSNEVLSSDILPR.W	1.09913	0.958034	0.955671	1.05699	0.850908	0.948881	0.923872	1.03537	1.05168	1.23927	1.00319	1.00428	0.952259	1.00364	1.12123
MK01_38	sp|P63085|MK01_MOUSE	Mapk1	Mitogen-activated protein kinase 1 OS=Mus musculus OX=10090 GN=Mapk1 PE=1 SV=3	38	R.YTNLSYIGEGAYGM*VC#SAYDNLNK.V	1.03264	1.02374	0.948051	0.956899	0.991102	0.936299	0.920068	1.00082	1.02239	0.961059	0.966378	1.00148	0.961433	0.981091	0.963718
MCE1_375	sp|O55236|MCE1_MOUSE	Rngtt	mRNA-capping enzyme OS=Mus musculus OX=10090 GN=Rngtt PE=1 SV=1	375	K.FNAQPVGDC#DFNIR.L	0.993911	0.956909	1.05392	0.897376	1.15458	0.911615	1.13509	1.09451	1.14799	1.05329	0.977403	1.00158	0.987858	1.12586	1.01535
CLP1_71	sp|Q99LI9|CLP1_MOUSE	Clp1	Polyribonucleotide 5'-hydroxyl-kinase Clp1 OS=Mus musculus OX=10090 GN=Clp1 PE=1 SV=1	71	K.VAVFTWHGC#SLQLSGR.T	1.07583	1.0108	0.924921	1.03482	1.00825	1.14086	0.943979	0.999773	1.02137	0.939543	1.04889	1.00385	1.06131	0.988373	0.994217
ZFR_812	sp|O88532|ZFR_MOUSE	Zfr	Zinc finger RNA-binding protein OS=Mus musculus OX=10090 GN=Zfr PE=1 SV=2	812	R.NVNLVLLC#SEK.P	0.99832	0.970959	1.03262	0.911941	1.08986	0.971445	0.974305	1.02463	1.04335	0.94423	1.03343	1.00063	0.991081	1.0141	0.98883
DCA12_109	sp|Q8BGZ3|DCA12_MOUSE	Dcaf12	DDB1- and CUL4-associated factor 12 OS=Mus musculus OX=10090 GN=Dcaf12 PE=2 SV=1	109	K.C#NTLFVVDVQTGQITK.I	0.982331	0.93722	1.09286	0.820365	1.08872	0.916966	0.970471	0.946973	1.05006	0.871794	0.92239	1.00414	0.942018	0.989168	0.897092
UBP36_302	sp|B1AQJ2|UBP36_MOUSE	Usp36	Ubiquitin carboxyl-terminal hydrolase 36 OS=Mus musculus OX=10090 GN=Usp36 PE=1 SV=1	302	K.SDVLSGENAYM*C#AK.C	1.04864	0.983263	0.971477	0.889244	1.03347	0.909683	1.00226	1.02266	1.01501	0.961008	1.00634	1.00113	0.944132	1.01331	0.983677
EDC3_353	sp|Q8K2D3|EDC3_MOUSE	Edc3	Enhancer of mRNA-decapping protein 3 OS=Mus musculus OX=10090 GN=Edc3 PE=1 SV=1	353	K.GAQGISC#GR.H	1.04317	0.970732	0.988891	1.08348	1.11645	1.12171	1.05778	1.0984	1.06124	1.01556	1.08844	1.00093	1.10721	1.07248	1.052
TEDC1_25	sp|Q3UK37|TEDC1_MOUSE	Tedc1	Tubulin epsilon and delta complex protein 1 OS=Mus musculus OX=10090 GN=Tedc1 PE=1 SV=2	25	R.C#LPAGPSPEIFR.R	0.961604	1.12345	0.934621	0.950823	0.958467	0.975399	0.960649	1.06726	0.965044	0.872799	0.975225	1.00656	0.961563	0.997652	0.924012
KLH22_528	sp|Q99JN2-2|KLH22_MOUSE	Klhl22	Isoform 2 of Kelch-like protein 22 OS=Mus musculus OX=10090 GN=Klhl22	528	R.QWSSVC#PLPAGHGEPGIAVLDSR.I	1.07064	0.991963	0.945286	0.956627	1.00878	1.05848	0.920973	1.01036	1.01888	0.966792	1.00251	1.00263	1.00796	0.983406	0.984649
FGD6_954	sp|Q69ZL1|FGD6_MOUSE	Fgd6	FYVE, RhoGEF and PH domain-containing protein 6 OS=Mus musculus OX=10090 GN=Fgd6 PE=1 SV=2	954	K.NVALLDEQC#K.K	1.011	1.01709	0.973061	0.949778	1.03792	1.06195	0.983263	1.04938	1.01159	0.907122	0.992856	1.00038	1.01655	1.01475	0.949989
MILK1_808	sp|Q8BGT6|MILK1_MOUSE	Micall1	MICAL-like protein 1 OS=Mus musculus OX=10090 GN=Micall1 PE=1 SV=3	808	R.DAIVNC#LDEDR.Q	1.0341	0.903251	1.08007	1.02282	1.05005	1.07042	1.03994	1.07808	1.17985	1.13627	1.15704	1.00581	1.04776	1.09929	1.14665
HXK1_365	sp|P17710-2|HXK1_MOUSE	Hk1	Isoform HK1-SB of Hexokinase-1 OS=Mus musculus OX=10090 GN=Hk1	365	R.C#TQDTHR.D	0.963333	1.08361	0.962372	0.99121	0.925742	1.02219	1.03461	0.926631	0.990871	1.02165	1.0302	1.00311	0.979714	0.984039	1.02592
SAS6_582	sp|Q80UK7|SAS6_MOUSE	Sass6	Spindle assembly abnormal protein 6 homolog OS=Mus musculus OX=10090 GN=Sass6 PE=2 SV=2	582	K.PSASIDGQPGAAVNRPC#SNDK.E	0.894112	1.34919	0.876894	0.929277	0.984624	0.893633	0.880904	0.946425	0.916972	0.981281	0.919947	1.04007	0.935845	0.914767	0.950614
G3X9F6_860	tr|G3X9F6|G3X9F6_MOUSE	Sh3tc1	SH3 domain and tetratricopeptide repeats 1 OS=Mus musculus OX=10090 GN=Sh3tc1 PE=1 SV=1	860	K.C#ISDAAVANK.D	1.04086	1.03155	0.934722	0.958845	1.0218	1.10909	0.983889	1.10264	1.04768	1.00348	1.01649	1.00238	1.02991	1.04474	1.00998
CTDP1_431	sp|Q7TSG2|CTDP1_MOUSE	Ctdp1	RNA polymerase II subunit A C-terminal domain phosphatase OS=Mus musculus OX=10090 GN=Ctdp1 PE=1 SV=1	431	R.ASPASSSSGHEPTEAPELPVSC#EWDGR.T	1.2866	0.933052	0.868804	1.26775	0.971904	0.799445	0.991604	1.03971	1.03683	1.50857	1.04438	1.02949	1.01303	1.02271	1.27648
AP4A_6	sp|P56380|AP4A_MOUSE	Nudt2	Bis(5'-nucleosyl)-tetraphosphatase [asymmetrical] OS=Mus musculus OX=10090 GN=Nudt2 PE=1 SV=3	6	R.AC#GLIIFR.R	1.05177	0.947013	1.00677	1.0114	1.02836	1.28381	1.02803	1.17141	1.06463	1.00209	1.17598	1.00185	1.10786	1.08803	1.08904
E9PVY8_3180	tr|E9PVY8|E9PVY8_MOUSE	Macf1	Microtubule-actin cross-linking factor 1 OS=Mus musculus OX=10090 GN=Macf1 PE=1 SV=2	3180	K.SLC#EDSK.A	0.987987	1.00889	1.00336	0.964423	1.03985	1.02155	0.982494	0.975737	0.975514	0.996376	1.01264	1.00008	1.00861	0.977915	1.00451
DCMC_214	sp|Q99J39|DCMC_MOUSE	Mlycd	Malonyl-CoA decarboxylase, mitochondrial OS=Mus musculus OX=10090 GN=Mlycd PE=1 SV=1	214	K.ISEC#EAVHPVK.N	0.974216	0.988833	1.03924	0.919535	1.02667	0.996773	0.985768	1.0076	1.02708	0.985674	1.03541	1.00076	0.980993	1.00682	1.01054
LDHA_293	sp|P06151|LDHA_MOUSE	Ldha	L-lactate dehydrogenase A chain OS=Mus musculus OX=10090 GN=Ldha PE=1 SV=3	293	K.GLYGINEDVFLSVPC#ILGQNGISDVVK.V	1.12171	0.972042	0.926146	0.828881	1.02753	0.899733	0.889237	0.900518	0.973875	0.95891	0.947471	1.00663	0.918716	0.92121	0.953191
M3K6_17	sp|Q9WTR2|M3K6_MOUSE	Map3k6	Mitogen-activated protein kinase kinase kinase 6 OS=Mus musculus OX=10090 GN=Map3k6 PE=1 SV=4	17	R.AGSC#WQDPLAEALSR.G	0.915677	1.04827	1.04827	1.12588	1.17451	1.44444	0.816776	1.09142	1.20899	0.961544	1.0825	1.00407	1.24828	1.03906	1.02202
A3KFU8_472	tr|A3KFU8|A3KFU8_MOUSE	Pabpc4	Polyadenylate-binding protein OS=Mus musculus OX=10090 GN=Pabpc4 PE=1 SV=1	472	R.HLAPTGSEC#PDR.L	0.949241	1.10612	0.959266	0.974301	0.960442	1.0962	0.953287	1.0561	1.04231	0.930598	1.11429	1.00487	1.01031	1.01723	1.02244
CTDP1_73	sp|Q7TSG2|CTDP1_MOUSE	Ctdp1	RNA polymerase II subunit A C-terminal domain phosphatase OS=Mus musculus OX=10090 GN=Ctdp1 PE=1 SV=1	73	R.AASGGC#VR.A	1.05872	1.01401	0.935217	0.97532	1.08135	1.09005	0.965294	1.07797	1.05524	0.958854	1.03809	1.00265	1.0489	1.03283	0.998471
E9Q3R6_168	tr|E9Q3R6|E9Q3R6_MOUSE	Zfp169	Zinc finger protein 169 OS=Mus musculus OX=10090 GN=Zfp169 PE=1 SV=1	168	K.TFFSPC#QDQAAYWVEGDSK.Q	1.09433	1.03033	0.896353	1.26363	1.0319	1.25569	0.973572	1.08946	1.09233	1.05204	0.990567	1.007	1.18374	1.05179	1.0213
VIP1_1243	sp|A2ARP1|VIP1_MOUSE	Ppip5k1	Inositol hexakisphosphate and diphosphoinositol-pentakisphosphate kinase 1 OS=Mus musculus OX=10090 GN=Ppip5k1 PE=1 SV=1	1243	R.QQELVEPAQSPQELPVEIC#PSGSQGVTK.V	1.01671	0.96419	1.02114	0.980063	0.985871	0.989378	1.01581	1.10507	1.07707	1.00418	1.0827	1.00068	0.985104	1.06599	1.04344
RL7A_199	sp|P12970|RL7A_MOUSE	Rpl7a	60S ribosomal protein L7a OS=Mus musculus OX=10090 GN=Rpl7a PE=1 SV=2	199	R.KTC#TTVAFTQVNSEDK.G	1.02803	0.978527	0.99471	0.879396	0.994381	0.883067	0.965726	0.985099	1.00067	0.86208	0.935779	1.00042	0.918948	0.983831	0.89893
NIN_177	sp|Q61043|NIN_MOUSE	Nin	Ninein OS=Mus musculus OX=10090 GN=Nin PE=1 SV=4	177	R.FWNPDDLNASHGGSC#PPPDWIEEK.L	1.11521	0.910371	0.995167	0.966392	0.990086	0.959554	1.06412	1.02106	1.09731	1.02338	0.963155	1.00692	0.972011	1.06083	0.993267
CNBP_77	sp|P53996-3|CNBP_MOUSE	Cnbp	Isoform 3 of Cellular nucleic acid-binding protein OS=Mus musculus OX=10090 GN=Cnbp	77	K.DC#DLQEDAC#YNC#GR.G	1.15024	0.919323	0.958901	0.880845	0.974992	1.12696	0.986386	0.931606	0.944556	0.884928	1.0309	1.00949	0.994266	0.954183	0.957914
HGF_261	sp|Q08048|HGF_MOUSE	Hgf	Hepatocyte growth factor OS=Mus musculus OX=10090 GN=Hgf PE=1 SV=1	261	K.GFDDNYC#R.N	0.928716	0.97121	1.11907	1.01349	1.14671	1.00668	1.00719	1.15876	1.08068	1.09605	1.16797	1.00633	1.05563	1.08221	1.13201
ATG13_187	sp|Q91YI1-2|ATG13_MOUSE	Atg13	Isoform 2 of Autophagy-related protein 13 OS=Mus musculus OX=10090 GN=Atg13	187	R.VGTVGTPVGTLTLSC#AYR.I	1.08002	1.0228	0.912091	0.922072	1.00754	1.03318	0.962411	1.0138	1.07768	1.00024	1.02053	1.00497	0.987597	1.01796	1.01039
TLE3_500	sp|Q08122-4|TLE3_MOUSE	Tle3	Isoform 4 of Transducin-like enhancer protein 3 OS=Mus musculus OX=10090 GN=Tle3	500	R.QINTLSHGEVVC#AVTISNPTR.H	1.01923	0.97169	1.01037	0.986169	1.09728	1.00613	0.991065	1.14774	1.06499	1.00952	1.16278	1.00043	1.02986	1.06793	1.08615
NRP2_592	sp|O35375|NRP2_MOUSE	Nrp2	Neuropilin-2 OS=Mus musculus OX=10090 GN=Nrp2 PE=1 SV=2	592	R.LEVLGC#DWTDSK.P	0.882464	1.04734	1.09648	1.05981	0.989312	1.20359	0.952736	1.20939	1.03807	0.950804	1.25222	1.00876	1.08424	1.06673	1.10151
B7ZNL9_522	tr|B7ZNL9|B7ZNL9_MOUSE	Tatdn2	TatD DNase domain-containing 2 OS=Mus musculus OX=10090 GN=Tatdn2 PE=1 SV=1	522	R.ELSLEEGFIDTHC#HLDM*LYSK.L	1.017	1.09951	0.903164	0.96638	0.964188	0.909111	0.945508	0.988556	1.00404	1.02846	1.02318	1.00656	0.94656	0.979368	1.02582
E9Q2E4_2335	tr|E9Q2E4|E9Q2E4_MOUSE	Hectd4	HECT domain E3 ubiquitin protein ligase 4 OS=Mus musculus OX=10090 GN=Hectd4 PE=1 SV=2	2335	R.LAVVEMQC#ER.L	0.969204	1.03303	0.999799	0.941138	0.94007	1.18746	0.853502	1.0989	0.989946	1.01335	0.946602	1.00068	1.02289	0.980781	0.979975
BIRC6_1397	sp|O88738|BIRC6_MOUSE	Birc6	Baculoviral IAP repeat-containing protein 6 OS=Mus musculus OX=10090 GN=Birc6 PE=1 SV=2	1397	R.VC#FFEAGR.S	1.06667	0.93838	1.00318	0.911547	1.11462	1.06871	1.01495	1.09097	0.977684	1.03529	1.0406	1.00274	1.03163	1.02787	1.03795
ROP1L_120	sp|Q9EQ00|ROP1L_MOUSE	Ropn1l	Ropporin-1-like protein OS=Mus musculus OX=10090 GN=Ropn1l PE=1 SV=2	120	R.TILELDPC#EDK.I	1.02677	0.993806	0.980543	0.992666	1.02702	1.0023	0.967223	1.02861	1.03155	0.976475	1.00755	1.00037	1.00733	1.00913	0.992013
NIF3L_336	sp|Q9EQ80|NIF3L_MOUSE	Nif3l1	NIF3-like protein 1 OS=Mus musculus OX=10090 GN=Nif3l1 PE=1 SV=4	336	K.GINVILC#EHSNTER.G	1.02076	0.978153	1.002	0.89719	1.00577	0.945363	0.995931	1.01378	1.08293	1.00597	0.978721	1.0003	0.94944	1.03088	0.992348
CYRIB_253	sp|Q921M7|CYRIB_MOUSE	Cyrib	CYFIP-related Rac1 interactor B OS=Mus musculus OX=10090 GN=Cyrib PE=1 SV=1	253	R.FTNEETVSFC#LR.V	1.02858	1.09991	0.89396	0.935635	0.981979	1.03151	1.13922	1.04377	1.19184	1.09954	1.22047	1.00748	0.983043	1.12494	1.16
SMRD2_298	sp|Q99JR8|SMRD2_MOUSE	Smarcd2	SWI/SNF-related matrix-associated actin-dependent regulator of chromatin subfamily D member 2 OS=Mus musculus OX=10090 GN=Smarcd2 PE=1 SV=2	298	K.C#TLLLMLDHQPPQYK.L	1.00634	0.977414	1.01709	0.886973	1.02761	0.949631	0.98319	0.998755	1.05147	0.969052	1.02799	1.00028	0.954739	1.01114	0.998523
TRI25_555	sp|Q61510|TRI25_MOUSE	Trim25	E3 ubiquitin/ISG15 ligase TRIM25 OS=Mus musculus OX=10090 GN=Trim25 PE=1 SV=2	555	R.NPNSWC#VEWFNNK.I	1.02254	0.924635	1.06323	0.82905	1.12394	0.939531	0.988839	1.00829	1.10039	0.948402	0.992302	1.00347	0.964175	1.03251	0.970352
CGRF1_152	sp|Q8BMJ7|CGRF1_MOUSE	Cgrrf1	Cell growth regulator with RING finger domain protein 1 OS=Mus musculus OX=10090 GN=Cgrrf1 PE=2 SV=1	152	K.EEIYC#QLPSDTEIEDFGPVPR.S	1.09502	0.921957	0.997881	0.961116	1.00791	1.02328	0.978415	1.04785	1.12372	0.958465	1.12437	1.00495	0.997433	1.05	1.04142
RN213_586	sp|E9Q555|RN213_MOUSE	Rnf213	E3 ubiquitin-protein ligase RNF213 OS=Mus musculus OX=10090 GN=Rnf213 PE=1 SV=2	586	K.SGESLPADC#PVR.S	0.998193	1.02607	0.976951	1.00386	1.02989	1.1392	0.942448	1.16008	1.02734	0.995358	1.03001	1.0004	1.05765	1.04329	1.01268
NSD2_1103	sp|Q8BVE8-2|NSD2_MOUSE	Nsd2	Isoform 2 of Histone-lysine N-methyltransferase NSD2 OS=Mus musculus OX=10090 GN=Nsd2	1103	R.KGEFVNEYVGELIDEEEC#M*AR.I	1.0856	0.94181	0.98322	0.85546	0.979741	0.88714	0.900376	1.18375	1.03443	1.00035	1.02968	1.00354	0.907447	1.03952	1.01502
CDK13_644	sp|Q69ZA1|CDK13_MOUSE	Cdk13	Cyclin-dependent kinase 13 OS=Mus musculus OX=10090 GN=Cdk13 PE=1 SV=3	644	R.C#LLADLPLPPELPGGDDLSK.S	1.123	1.02742	0.880113	1.01828	1.02187	1.15095	1.08217	1.14098	0.982591	1.08732	1.14882	1.01018	1.0637	1.06858	1.11807
A0A0R4J215_173	tr|A0A0R4J215|A0A0R4J215_MOUSE	Gpatch11	G patch domain-containing protein 11 OS=Mus musculus OX=10090 GN=Gpatch11 PE=4 SV=1	173	R.AC#QQLDAQK.N	0.989607	1.05736	0.958087	0.888984	1.00948	0.983655	1.04278	1.09492	0.974156	1.00601	1.09149	1.00168	0.960705	1.03728	1.04875
GEN_789	sp|Q8BMI4|GEN_MOUSE	Gen1	Flap endonuclease GEN homolog 1 OS=Mus musculus OX=10090 GN=Gen1 PE=1 SV=2	789	K.NSVC#LERDSSDEDNAPGSWK.S	1.01466	0.9688	1.01808	0.99646	1.15592	1.17886	1.15578	1.04735	1.02543	0.961216	1.0847	1.00051	1.11041	1.07619	1.02296
E9Q7C4_983	tr|E9Q7C4|E9Q7C4_MOUSE	Prr14l	Proline-rich 14-like OS=Mus musculus OX=10090 GN=Prr14l PE=1 SV=1	983	K.DYEMEDC#PDSAIDHEVK.S	1.0877	0.975811	0.947113	0.910595	0.955576	0.928876	0.89302	0.998503	1.05334	0.945376	1.05658	1.00354	0.931682	0.98162	1.00098
KI18B_584	sp|Q6PFD6|KI18B_MOUSE	Kif18b	Kinesin-like protein KIF18B OS=Mus musculus OX=10090 GN=Kif18b PE=2 SV=2	584	K.SSGYC#GPVTR.T	1.12857	0.985661	0.909605	0.959686	1.12546	1.35414	1.03836	0.867063	1.06381	1.1574	1.07958	1.00795	1.14643	0.989745	1.11849
FAS_1397	sp|P19096|FAS_MOUSE	Fasn	Fatty acid synthase OS=Mus musculus OX=10090 GN=Fasn PE=1 SV=2	1397	R.SFYGTALFLC#R.R	1.01289	1.01113	0.976819	0.92792	1.02748	0.92941	0.924897	0.99822	1.03586	0.937912	1.0118	1.00028	0.961603	0.986326	0.974854
GEMI5_659	sp|Q8BX17|GEMI5_MOUSE	Gemin5	Gem-associated protein 5 OS=Mus musculus OX=10090 GN=Gemin5 PE=1 SV=2	659	R.LVSAC#YDGTAQVWDALR.E	1.11844	0.916762	0.985121	0.957453	0.989654	0.984042	1.01188	0.949064	0.989654	0.988693	0.989718	1.00678	0.97705	0.983533	0.989205
RCAN3_201	sp|Q9JKK0|RCAN3_MOUSE	Rcan3	Calcipressin-3 OS=Mus musculus OX=10090 GN=Rcan3 PE=2 SV=1	201	K.YELHAGTESTPSVVVHVC#ESETEEEEDTK.N	0.998934	0.887547	1.14648	0.984377	0.996544	0.944928	0.905228	0.774027	1.07637	1.2804	1.07498	1.01099	0.975283	0.918542	1.17769
CSKP_132	sp|O70589|CSKP_MOUSE	Cask	Peripheral plasma membrane protein CASK OS=Mus musculus OX=10090 GN=Cask PE=1 SV=2	132	R.YC#HDNNIIHR.D	0.952234	0.999814	1.05302	0.963144	1.04715	1.0459	0.980614	1.05674	1.00224	0.987982	1.05123	1.00169	1.01873	1.0132	1.0196
T11L2_433	sp|Q8K1H7|T11L2_MOUSE	Tcp11l2	T-complex protein 11-like protein 2 OS=Mus musculus OX=10090 GN=Tcp11l2 PE=1 SV=1	433	K.DNPVC#TLM*DK.R	0.979851	1.04487	0.978107	1.0225	1.05124	1.12817	1.0364	1.04183	1.04009	1.05358	1.04654	1.00094	1.0673	1.03944	1.05006
WDFY1_384	sp|E9Q4P1|WDFY1_MOUSE	Wdfy1	WD repeat and FYVE domain-containing protein 1 OS=Mus musculus OX=10090 GN=Wdfy1 PE=1 SV=1	384	R.GLMVTC#GTDR.V	1.00665	0.944567	1.05494	0.915767	1.01914	0.990138	1.00938	1.08397	1.06142	1.00859	1.02959	1.00205	0.975016	1.05159	1.01909
CD83_98	sp|O88324|CD83_MOUSE	Cd83	CD83 antigen OS=Mus musculus OX=10090 GN=Cd83 PE=2 SV=1	98	R.C#ALQELGGQR.N	1.13398	0.833304	1.0892	0.904984	1.24318	1.29643	1.279	0.937006	1.04805	1.01209	1.04781	1.01883	1.1482	1.08802	1.02995
Q792F9_861	tr|Q792F9|Q792F9_MOUSE	Itga4	Alpha-4 integrin OS=Mus musculus OX=10090 GN=Itga4 PE=1 SV=1	861	R.EC#TFAQQK.G	1.03233	0.946184	1.02623	0.935341	1.07414	1.00358	0.975716	1.14579	1.10277	1.0097	1.05107	1.00158	1.00435	1.07476	1.03038
D3Z7D3_342	tr|D3Z7D3|D3Z7D3_MOUSE	Dip2a	Disco-interacting protein 2 homolog A OS=Mus musculus OX=10090 GN=Dip2a PE=1 SV=1	342	K.APC#LTALDTAGK.A	1.06008	1.02304	0.92661	0.974209	1.01298	1.03414	0.898623	1.0553	0.99685	0.904847	1.10653	1.00325	1.00711	0.983592	1.00569
A0A571BF12_522	tr|A0A571BF12|A0A571BF12_MOUSE	Lcor	Ligand-dependent corepressor OS=Mus musculus OX=10090 GN=Lcor PE=1 SV=1	522	R.NLC#SQDK.G	0.948494	1.10599	0.960129	1.08494	0.98403	1.10111	0.860885	1.08944	1.02593	1.07669	1.14736	1.00487	1.05669	0.992087	1.11203
AP4E1_960	sp|Q80V94|AP4E1_MOUSE	Ap4e1	AP-4 complex subunit epsilon-1 OS=Mus musculus OX=10090 GN=Ap4e1 PE=1 SV=3	960	K.IIEQPEC#SSPVIETER.T	0.972756	0.90899	1.14696	1.20571	1.02255	1.11394	1.1543	1.07085	1.12891	1.1525	1.12308	1.00957	1.11407	1.11802	1.13779
ARHG6_513	sp|Q8K4I3|ARHG6_MOUSE	Arhgef6	Rho guanine nucleotide exchange factor 6 OS=Mus musculus OX=10090 GN=Arhgef6 PE=1 SV=1	513	R.LDEIEGSDC#M*FEITGSTVER.I	0.996226	1.06544	0.94551	0.970461	0.911018	1.01511	1.01525	1.09091	1.13653	1.04451	1.05224	1.00239	0.965528	1.0809	1.04838
FIGL1_681	sp|Q8BPY9|FIGL1_MOUSE	Fignl1	Fidgetin-like protein 1 OS=Mus musculus OX=10090 GN=Fignl1 PE=1 SV=1	681	K.DLELYENWNETFGC#GK.-	1.02021	1.01845	0.963462	1.01922	1.02886	1.05604	0.928625	1.10792	1.17033	0.897525	0.995625	1.00071	1.03471	1.06896	0.946575
VAMP5_9	sp|Q9Z2P8|VAMP5_MOUSE	Vamp5	Vesicle-associated membrane protein 5 OS=Mus musculus OX=10090 GN=Vamp5 PE=1 SV=1	9	K.QC#QQQADEVTEIMLNNFDK.V	0.947977	1.06476	0.994096	0.975181	0.942717	1.08336	1.01575	1.03396	0.904231	1.04917	1.18116	1.00228	1.00042	0.984646	1.11517
STAR9_955	sp|Q80TF6|STAR9_MOUSE	Stard9	StAR-related lipid transfer protein 9 OS=Mus musculus OX=10090 GN=Stard9 PE=1 SV=2	955	K.EGTC#GTYK.D	1.02721	0.909914	1.07818	0.991638	1.17555	1.00284	1.02523	0.981268	1.06339	1.04548	0.954412	1.0051	1.05668	1.0233	0.999944
S2538_160	sp|Q91XD8|S2538_MOUSE	Slc25a38	Mitochondrial glycine transporter OS=Mus musculus OX=10090 GN=Slc25a38 PE=2 SV=1	160	R.SVAGVC#MSPITVIK.T	1.04882	0.948037	1.00833	0.977641	0.92023	1.17173	0.921948	1.09303	1.05593	0.891639	0.999213	1.00173	1.0232	1.02363	0.945426
A0A3Q4EGW0_651	tr|A0A3Q4EGW0|A0A3Q4EGW0_MOUSE	Osbpl7	Oxysterol-binding protein OS=Mus musculus OX=10090 GN=Osbpl7 PE=1 SV=1	651	R.M*ADPC#ER.M	1.01084	1.01349	0.97653	0.97232	1.0177	1.00394	0.986699	1.00894	0.995723	0.989994	1.0197	1.00029	0.997986	0.99712	1.00485
Q3UWE6_204	tr|Q3UWE6|Q3UWE6_MOUSE	Wdr20	WD repeat-containing protein 20 OS=Mus musculus OX=10090 GN=Wdr20 PE=1 SV=1	204	K.QGESFAVHTC#K.S	1.0542	0.993225	0.957313	0.978918	1.01943	0.972333	0.975346	0.994609	1.00959	1.03834	1.02291	1.00158	0.990226	0.993183	1.03063
Q5NBY9_152	tr|Q5NBY9|Q5NBY9_MOUSE	Patz1	POZ (BTB) and AT hook-containing zinc finger 1 OS=Mus musculus OX=10090 GN=Patz1 PE=1 SV=1	152	R.SVIEIC#QEVIK.Q	1.08101	1.06127	0.882867	1.00424	1.04503	1.21332	1.02519	1.11794	1.0151	1.03216	1.19905	1.00838	1.08753	1.05274	1.11561
MYBB_621	sp|P48972|MYBB_MOUSE	Mybl2	Myb-related protein B OS=Mus musculus OX=10090 GN=Mybl2 PE=1 SV=1	621	K.PLSLPTSVTPSSC#GFTSPGSK.E	0.931583	1.18987	0.920702	0.883797	1.11085	0.870299	0.903731	0.937375	1.07879	1.03991	0.965515	1.01405	0.954983	0.973299	1.00271
PSN2_65	sp|Q61144|PSN2_MOUSE	Psen2	Presenilin-2 OS=Mus musculus OX=10090 GN=Psen2 PE=1 SV=3	65	R.YAC#SGAPGR.P	0.992143	1.0341	0.975559	0.973145	1.01621	1.05248	0.999288	1.06144	1.03561	0.955999	1.03195	1.0006	1.01395	1.03211	0.993977
UBR5_529	sp|Q80TP3|UBR5_MOUSE	Ubr5	E3 ubiquitin-protein ligase UBR5 OS=Mus musculus OX=10090 GN=Ubr5 PE=1 SV=2	529	K.SSAGISSMPNITVGTQVC#LR.N	0.994086	1.02827	0.978912	1.09783	1.01649	1.12557	0.970435	1.05885	1.03507	1.07554	1.13023	1.00042	1.07996	1.02145	1.10289
POLH_34	sp|Q9JJN0|POLH_MOUSE	Polh	DNA polymerase eta OS=Mus musculus OX=10090 GN=Polh PE=1 SV=1	34	R.NKPC#AVVQYK.S	1.03237	1.03148	0.941731	0.981439	1.17588	0.991263	1.04591	1.03318	1.03327	0.968639	1.16538	1.00186	1.04953	1.03745	1.06701
HEM3_120	sp|P22907|HEM3_MOUSE	Hmbs	Porphobilinogen deaminase OS=Mus musculus OX=10090 GN=Hmbs PE=1 SV=2	120	R.ENPC#DAVVFHPK.F	0.994674	0.991791	1.01382	0.940517	1.0369	0.95221	1.01464	0.98238	0.992636	0.958225	0.966282	1.00009	0.976542	0.996553	0.962253
SP110_386	sp|Q8BVK9|SP110_MOUSE	Sp110	Sp110 nuclear body protein OS=Mus musculus OX=10090 GN=Sp110 PE=1 SV=1	386	K.C#IQNEAGDWLTVK.E	1.02793	1.00905	0.96512	0.95997	1.06114	1.07701	1.02521	1.05739	0.997452	1.00759	1.10224	1.0007	1.0327	1.02669	1.05491
AKP13_952	sp|E9Q394|AKP13_MOUSE	Akap13	A-kinase anchor protein 13 OS=Mus musculus OX=10090 GN=Akap13 PE=1 SV=1	952	R.TPPSGQEIPGLC#EK.P	1.02446	0.981115	0.995391	0.950694	1.05619	0.999284	0.97475	1.04164	1.02547	0.997673	1.06003	1.00032	1.00206	1.01396	1.02885
NDRG3_375	sp|Q9QYF9|NDRG3_MOUSE	Ndrg3	Protein NDRG3 OS=Mus musculus OX=10090 GN=Ndrg3 PE=1 SV=1	375	R.HQTM*EVSC#.-	1.04023	0.975962	0.986151	0.936253	0.898631	0.828016	0.966187	0.989766	0.990707	1.0547	0.948991	1.00078	0.887633	0.98222	1.00185
NHP2_142	sp|Q9CRB2|NHP2_MOUSE	Nhp2	H/ACA ribonucleoprotein complex subunit 2 OS=Mus musculus OX=10090 GN=Nhp2 PE=1 SV=1	142	K.C#LEEVQALPTPL.-	1.04771	0.904707	1.0636	0.922662	1.07873	0.891027	1.04164	1.05136	1.10075	1.04289	1.05626	1.00534	0.964141	1.06458	1.04957
ZMIZ1_39	sp|Q6P1E1|ZMIZ1_MOUSE	Zmiz1	Zinc finger MIZ domain-containing protein 1 OS=Mus musculus OX=10090 GN=Zmiz1 PE=1 SV=1	39	K.QHLQNPANFHNAATELLDWC#GDPR.A	1.02355	0.989174	0.988077	0.84562	0.982626	0.950411	0.961078	1.01064	1.06477	0.937643	1.02398	1.00027	0.926219	1.01216	0.98081
TBCB_83	sp|Q9D1E6|TBCB_MOUSE	Tbcb	Tubulin-folding cofactor B OS=Mus musculus OX=10090 GN=Tbcb PE=1 SV=2	83	K.LDQEDALLGSYPVDDGC#R.I	1.0139	1.01263	0.974493	0.949118	0.96857	0.94839	0.896643	0.95949	1.00854	0.951232	0.986358	1.00034	0.955359	0.95489	0.968795
SC24A_378	sp|Q3U2P1|SC24A_MOUSE	Sec24a	Protein transport protein Sec24A OS=Mus musculus OX=10090 GN=Sec24a PE=1 SV=1	378	K.LNC#NPELFR.C	0.965328	1.00313	1.03391	0.983956	1.09559	1.06753	0.998331	1.12329	1.1034	1.10124	1.13141	1.00079	1.04902	1.07501	1.11632
BD1L1_1562	sp|E9Q6J5|BD1L1_MOUSE	Bod1l	Biorientation of chromosomes in cell division protein 1-like 1 OS=Mus musculus OX=10090 GN=Bod1l PE=1 SV=1	1562	K.HPLQVGAEASEC#TVFAAAEEGK.G	1.04662	1.01508	0.943936	0.956193	0.997483	0.987689	0.932363	1.00275	0.947696	0.979297	1.06462	1.00188	0.980455	0.960936	1.02196
MMAA_159	sp|Q8C7H1|MMAA_MOUSE	Mmaa	Methylmalonic aciduria type A homolog, mitochondrial OS=Mus musculus OX=10090 GN=Mmaa PE=1 SV=1	159	K.STFIEC#FGK.M	1.07711	0.914908	1.02188	0.914232	1.13359	0.975874	1.07791	0.989123	0.940209	1.07431	1.0458	1.00463	1.0079	1.00242	1.06005
WDR75_269	sp|Q3U821|WDR75_MOUSE	Wdr75	WD repeat-containing protein 75 OS=Mus musculus OX=10090 GN=Wdr75 PE=1 SV=1	269	R.EC#VLVEWR.D	1.07601	0.9697	0.962101	1.03331	1.03502	1.12731	1.02088	1.1238	1.03763	0.927556	1.13149	1.0026	1.06521	1.06077	1.02952
ZZZ3_31	sp|Q6KAQ7|ZZZ3_MOUSE	Zzz3	ZZ-type zinc finger-containing protein 3 OS=Mus musculus OX=10090 GN=Zzz3 PE=1 SV=2	31	R.STVGLNGLDESFC#GR.T	1.01367	1.12233	0.890883	0.9082	1.03848	0.992148	1.07129	0.920835	0.936973	0.934768	0.974242	1.00896	0.979608	0.976366	0.954505
SRSF4_115	sp|Q8VE97|SRSF4_MOUSE	Srsf4	Serine/arginine-rich splicing factor 4 OS=Mus musculus OX=10090 GN=Srsf4 PE=2 SV=1	115	R.C#SWQDLK.D	0.99806	0.907639	1.1157	0.826256	1.1528	0.913112	1.03526	0.942909	1.16533	0.981748	0.948593	1.00713	0.964057	1.04783	0.965171
RL12_17	sp|P35979|RL12_MOUSE	Rpl12	60S ribosomal protein L12 OS=Mus musculus OX=10090 GN=Rpl12 PE=1 SV=2	17	R.C#TGGEVGATSALAPK.I	0.996819	0.95956	1.04749	0.871442	1.06587	0.951384	0.980137	1.01409	1.04062	0.913959	0.978023	1.00129	0.9629	1.01162	0.945991
TPIS_117	sp|P17751|TPIS_MOUSE	Tpi1	Triosephosphate isomerase OS=Mus musculus OX=10090 GN=Tpi1 PE=1 SV=4	117	K.IAVAAQNC#YK.V	1.02718	1.02408	0.952406	0.924144	1.01523	0.968971	0.974229	1.03099	1.01307	0.969485	1.0094	1.00122	0.969447	1.0061	0.989442
B7ZNL9_678	tr|B7ZNL9|B7ZNL9_MOUSE	Tatdn2	TatD DNase domain-containing 2 OS=Mus musculus OX=10090 GN=Tatdn2 PE=1 SV=1	678	R.HC#FTGSYSVIEPLLK.Y	1.01097	0.997793	0.991435	1.07407	0.963362	0.964422	0.957576	1.1006	1.10362	1.15864	1.04328	1.00007	1.00062	1.05393	1.10096
I13R1_279	sp|O09030|I13R1_MOUSE	Il13ra1	Interleukin-13 receptor subunit alpha-1 OS=Mus musculus OX=10090 GN=Il13ra1 PE=2 SV=1	279	K.C#QNSESDR.N	0.897928	1.08374	1.03778	0.894372	0.999578	0.992797	0.98048	1.0053	1.08004	0.959644	1.11305	1.00648	0.962249	1.02194	1.03635
VCIP1_48	sp|Q8CDG3|VCIP1_MOUSE	Vcpip1	Deubiquitinating protein VCIP135 OS=Mus musculus OX=10090 GN=Vcpip1 PE=1 SV=1	48	R.ILSGSC#PDPK.C	0.983476	1.03565	0.982682	0.983439	0.948921	0.963035	0.902855	1.02971	1.03304	0.898917	1.01205	1.0006	0.965132	0.988536	0.955483
NATD1_89	sp|Q9DBW3|NATD1_MOUSE	Natd1	Protein NATD1 OS=Mus musculus OX=10090 GN=Natd1 PE=1 SV=1	89	K.AHLTC#WYIQK.Y	1.05611	0.924917	1.02886	0.968542	1.02296	0.812637	0.930082	0.945769	1.03084	1.10327	0.889078	1.0033	0.934713	0.968896	0.996172
MACIR_77	sp|Q8VEB3|MACIR_MOUSE	MACIR	Macrophage immunometabolism regulator OS=Mus musculus OX=10090 GN=MACIR PE=2 SV=1	77	K.C#TGGEDSK.G	1.19908	0.895898	0.952538	1.14519	0.990661	0.893588	1.31263	1.22019	1.19166	1.2759	1.0782	1.01584	1.00981	1.24149	1.17705
SRRT_639	sp|Q99MR6|SRRT_MOUSE	Srrt	Serrate RNA effector molecule homolog OS=Mus musculus OX=10090 GN=Srrt PE=1 SV=1	639	R.C#GIIHVR.G	1.02575	0.984172	0.991058	0.929129	1.03271	0.980686	0.936664	1.02426	1.0086	0.966762	1.06002	1.00033	0.98084	0.989843	1.01339
LSM4_59	sp|Q9QXA5|LSM4_MOUSE	Lsm4	U6 snRNA-associated Sm-like protein LSm4 OS=Mus musculus OX=10090 GN=Lsm4 PE=1 SV=1	59	R.M*PEC#YIR.G	1.0131	0.974508	1.0134	0.930666	1.02045	1.00791	1.02107	1.10499	1.06611	0.990576	1.04523	1.00034	0.986344	1.06406	1.01791
U520_1506	sp|Q6P4T2|U520_MOUSE	Snrnp200	U5 small nuclear ribonucleoprotein 200 kDa helicase OS=Mus musculus OX=10090 GN=Snrnp200 PE=1 SV=1	1506	K.DVAHWLGC#SATSTFNFHPNVR.P	1.0588	0.952714	0.994137	0.827154	1.05849	0.662479	0.801178	0.849403	0.926134	1.11854	0.849927	1.00188	0.849374	0.858905	0.984235
PCNT_1230	sp|P48725|PCNT_MOUSE	Pcnt	Pericentrin OS=Mus musculus OX=10090 GN=Pcnt PE=1 SV=2	1230	R.GC#AQLAEEVATLK.Q	1.02394	0.966822	1.01105	0.958299	0.992432	0.951926	1.02742	1.00027	1.06183	0.989238	0.994696	1.00061	0.967553	1.02984	0.991967
COG4_310	sp|Q8R1U1|COG4_MOUSE	Cog4	Conserved oligomeric Golgi complex subunit 4 OS=Mus musculus OX=10090 GN=Cog4 PE=1 SV=1	310	K.YLQVEC#DTQVEK.V	1.0786	1.01025	0.923349	1.03649	1.05876	1.09717	0.957637	0.963468	1.08276	0.937792	1.02734	1.00406	1.06414	1.00129	0.982565
PLRG1_337	sp|Q922V4|PLRG1_MOUSE	Plrg1	Pleiotropic regulator 1 OS=Mus musculus OX=10090 GN=Plrg1 PE=1 SV=1	337	R.C#QAAEPQIITGSHDTTIR.L	1.03583	1.00852	0.958739	0.985066	0.967499	0.885094	0.965417	1.02413	1.02422	1.03138	1.00852	1.00103	0.945887	1.00459	1.01995
F6RND9_709	tr|F6RND9|F6RND9_MOUSE	Mprip	Myosin phosphatase Rho-interacting protein (Fragment) OS=Mus musculus OX=10090 GN=Mprip PE=1 SV=1	709	R.EGYVLQATC#ER.G	0.995535	1.00951	0.995086	0.977801	0.985058	0.976118	0.975494	1.06982	1.07643	1.00293	1.02744	1.00004	0.979659	1.04058	1.01519
LRP1_990	sp|Q91ZX7|LRP1_MOUSE	Lrp1	Prolow-density lipoprotein receptor-related protein 1 OS=Mus musculus OX=10090 GN=Lrp1 PE=1 SV=1	990	R.C#ININWR.C	1.02372	0.979159	0.998118	0.934684	1.1177	1.04833	1.01355	1.16452	1.18466	0.922961	1.11537	1.00033	1.03357	1.12091	1.01917
ABCA9_696	sp|Q8K449|ABCA9_MOUSE	Abca9	ATP-binding cassette sub-family A member 9 OS=Mus musculus OX=10090 GN=Abca9 PE=1 SV=2	696	K.C#AGSSLFLK.K	1.00488	0.996203	0.998958	0.941661	1.04772	1.02357	0.90111	1.08536	1.05249	0.985332	1.23621	1.00001	1.00432	1.01299	1.11077
RABEK_31	sp|Q8VCH5|RABEK_MOUSE	Rabepk	Rab9 effector protein with kelch motifs OS=Mus musculus OX=10090 GN=Rabepk PE=1 SV=2	31	K.ATWYTLTC#PGDRPC#PR.V	1.12285	0.953704	0.942626	0.849889	1.50619	1.20685	1.19075	1.17974	1.42674	0.767995	0.928894	1.00639	1.18764	1.26574	0.848444
WSB2_123	sp|O54929|WSB2_MOUSE	Wsb2	WD repeat and SOCS box-containing protein 2 OS=Mus musculus OX=10090 GN=Wsb2 PE=2 SV=2	123	R.HHPQAPDVSC#LILATGLNDGQIK.I	0.986654	0.985809	1.02872	1.02912	1.17258	1.18222	1.09992	1.11421	1.06884	1.10946	1.34211	1.0004	1.12797	1.09432	1.22578
PTEN_71	sp|O08586|PTEN_MOUSE	Pten	Phosphatidylinositol 3,4,5-trisphosphate 3-phosphatase and dual-specificity protein phosphatase PTEN OS=Mus musculus OX=10090 GN=Pten PE=1 SV=1	71	K.IYNLC#AER.H	1.03511	0.957857	1.01018	0.914774	0.936321	0.968159	1.03407	1.01689	0.929638	0.997177	0.979623	1.00105	0.939751	0.993531	0.9884
PPR37_117	sp|Q8BKR5|PPR37_MOUSE	Ppp1r37	Protein phosphatase 1 regulatory subunit 37 OS=Mus musculus OX=10090 GN=Ppp1r37 PE=1 SV=1	117	R.INC#LDLK.G	1.04762	0.922671	1.03989	0.929529	1.11938	1.02535	1.05672	1.07593	1.21545	1.09407	0.96827	1.00339	1.02475	1.11603	1.03117
TARA_59	sp|Q99KW3-2|TARA_MOUSE	Triobp	Isoform 2 of TRIO and F-actin-binding protein OS=Mus musculus OX=10090 GN=Triobp	59	R.C#PPALQNPLR.T	0.93874	1.06781	1.00176	1.06466	1.01585	0.902833	0.935336	0.99022	1.09302	1.04163	1.04313	1.00277	0.994447	1.00619	1.04238
A0A0R4J0L5_621	tr|A0A0R4J0L5|A0A0R4J0L5_MOUSE	Cog6	Conserved oligomeric Golgi complex subunit 6 OS=Mus musculus OX=10090 GN=Cog6 PE=1 SV=1	621	K.QSTELVC#R.A	1.01186	1.01592	0.973337	0.968396	1.05986	1.02835	0.951327	1.0452	1.03561	1.01291	1.10699	1.00037	1.01887	1.01071	1.05995
METL4_436	sp|Q3U034|METL4_MOUSE	Mettl4	N(6)-adenine-specific methyltransferase METTL4 OS=Mus musculus OX=10090 GN=Mettl4 PE=1 SV=1	436	K.PGGQC#LELFAR.N	0.957986	1.05586	0.991034	0.919277	1.09385	0.94477	1.03207	0.991614	1.19487	0.946352	0.967556	1.00163	0.985965	1.07285	0.956954
EIF3K_87	sp|Q9DBZ5|EIF3K_MOUSE	Eif3k	Eukaryotic translation initiation factor 3 subunit K OS=Mus musculus OX=10090 GN=Eif3k PE=1 SV=1	87	K.C#M*IDQAHQEERPIR.Q	1.0276	0.96214	1.01265	0.959349	1.04099	0.982429	1.02759	1.05157	1.04529	1.00449	1.0307	1.0008	0.994255	1.04148	1.01759
E9Q8I7_782	tr|E9Q8I7|E9Q8I7_MOUSE	Nfxl1	Nuclear transcription factor, X-box-binding-like 1 OS=Mus musculus OX=10090 GN=Nfxl1 PE=1 SV=1	782	K.ELPC#GHR.C	1.02952	0.930507	1.04823	0.907986	1.04772	0.927808	0.98258	0.991505	1.08813	1.0349	0.983259	1.00275	0.961171	1.02074	1.00908
COG1_693	sp|Q9Z160|COG1_MOUSE	Cog1	Conserved oligomeric Golgi complex subunit 1 OS=Mus musculus OX=10090 GN=Cog1 PE=1 SV=3	693	K.FLIC#GFTR.S	0.904929	1.02841	1.08394	0.985079	1.14469	0.952805	1.09723	1.11206	1.07082	0.992324	0.894601	1.00576	1.02753	1.09337	0.943463
CLH1_682	sp|Q68FD5|CLH1_MOUSE	Cltc	Clathrin heavy chain 1 OS=Mus musculus OX=10090 GN=Cltc PE=1 SV=3	682	R.QNLQIC#VQVASK.Y	1.04428	0.999801	0.959509	0.946342	0.996936	1.04578	0.952764	1.02132	1.02012	0.919404	1.04965	1.0012	0.996353	0.998067	0.984527
SIR7_170	sp|Q8BKJ9|SIR7_MOUSE	Sirt7	NAD-dependent protein deacetylase sirtuin-7 OS=Mus musculus OX=10090 GN=Sirt7 PE=1 SV=2	170	K.LVQHVVSQNC#DGLHLR.S	1.04541	1.00976	0.949573	0.923921	0.996005	0.960327	0.982929	0.928808	0.960771	0.974515	1.05671	1.00158	0.960084	0.957503	1.01561
NAA60_19	sp|Q9DBU2|NAA60_MOUSE	Naa60	N-alpha-acetyltransferase 60 OS=Mus musculus OX=10090 GN=Naa60 PE=2 SV=1	19	R.LLC#HDDIDTVK.H	1.09713	1.03546	0.890649	0.962129	1.06863	1.01623	1.00585	1.07775	0.960059	0.928409	1.05233	1.00775	1.01566	1.01455	0.990369
KDM5B_1532	sp|Q80Y84|KDM5B_MOUSE	Kdm5b	Lysine-specific demethylase 5B OS=Mus musculus OX=10090 GN=Kdm5b PE=1 SV=1	1532	K.EDYIC#VR.C	1.0583	1.12142	0.859581	0.987505	0.868404	1.05348	0.895995	1.16972	0.98817	1.11829	1.20728	1.0131	0.969796	1.01796	1.16278
STON1_702	sp|Q8CDJ8|STON1_MOUSE	Ston1	Stonin-1 OS=Mus musculus OX=10090 GN=Ston1 PE=1 SV=2	702	R.AC#YNIQVEIEK.K	1.0704	0.913013	1.0304	0.876175	1.09505	0.994068	1.10287	0.929975	0.963907	0.975077	0.955954	1.0046	0.98843	0.998918	0.965516
FHOD1_43	sp|Q6P9Q4|FHOD1_MOUSE	Fhod1	FH1/FH2 domain-containing protein 1 OS=Mus musculus OX=10090 GN=Fhod1 PE=1 SV=3	43	R.APTC#SLDGALPLSAQIPALHR.L	0.925857	1.07	1.01487	0.988997	1.19783	1.17504	0.899395	1.1494	1.11062	1.17366	1.23478	1.00358	1.12062	1.05314	1.20422
NCBP1_320	sp|Q3UYV9|NCBP1_MOUSE	Ncbp1	Nuclear cap-binding protein subunit 1 OS=Mus musculus OX=10090 GN=Ncbp1 PE=1 SV=2	320	R.FVIEENLHC#IIK.S	1.06791	0.99907	0.941037	0.939258	0.987382	1.00004	1.00431	1.06859	0.998455	0.980499	1.03265	1.00267	0.975561	1.02379	1.00657
DYL1_24	sp|P63168|DYL1_MOUSE	Dynll1	Dynein light chain 1, cytoplasmic OS=Mus musculus OX=10090 GN=Dynll1 PE=1 SV=1	24	K.NADM*SEEMQQDSVEC#ATQALEK.Y	0.982756	1.01324	1.0045	0.918461	1.01999	0.999473	0.977055	1.02214	1.01564	0.928021	1.03587	1.00017	0.979307	1.00494	0.981944
DCK_9	sp|P43346|DCK_MOUSE	Dck	Deoxycytidine kinase OS=Mus musculus OX=10090 GN=Dck PE=1 SV=1	9	R.FC#PSPSTSSEGTR.I	0.984058	0.985599	1.03179	0.95056	1.0784	0.990563	0.974912	1.01018	1.06501	1.04496	1.01773	1.00048	1.00651	1.0167	1.03135
RBM10_222	sp|Q99KG3|RBM10_MOUSE	Rbm10	RNA-binding protein 10 OS=Mus musculus OX=10090 GN=Rbm10 PE=1 SV=1	222	K.C#GVQNFK.R	0.999327	0.935083	1.07538	0.874886	1.11768	0.983261	1.05659	1.034	1.06937	1.03985	1.11218	1.00326	0.991943	1.05332	1.07602
E9Q1K0_675	tr|E9Q1K0|E9Q1K0_MOUSE	Snx25	Sorting nexin-25 OS=Mus musculus OX=10090 GN=Snx25 PE=1 SV=1	675	R.ASITSAEVTEENGEQMPC#YFVR.V	1.11194	0.95461	0.949559	0.9053	1.0642	0.949961	0.955423	1.01233	0.984782	0.920342	1.01531	1.00537	0.973154	0.98418	0.967827
NUMA1_652	sp|E9Q7G0|NUMA1_MOUSE	Numa1	Nuclear mitotic apparatus protein 1 OS=Mus musculus OX=10090 GN=Numa1 PE=1 SV=1	652	K.IGELHAC#IEASHQEQR.Q	1.02728	1.01077	0.964126	0.936821	1.00057	1.01884	0.942414	1.0088	1.03566	0.973921	1.04607	1.00072	0.98541	0.995624	1.01
MRCKG_514	sp|Q80UW5|MRCKG_MOUSE	Cdc42bpg	Serine/threonine-protein kinase MRCK gamma OS=Mus musculus OX=10090 GN=Cdc42bpg PE=1 SV=2	514	R.VQDAELC#QAQNR.Q	0.970905	0.988879	1.04298	0.930125	1.04177	0.977046	1.03541	0.947119	1.06206	1.00139	0.979648	1.00092	0.982982	1.01486	0.99052
ISCA2_79	sp|Q9DCB8|ISCA2_MOUSE	Isca2	Iron-sulfur cluster assembly 2 homolog, mitochondrial OS=Mus musculus OX=10090 GN=Isca2 PE=1 SV=2	79	R.LQVEGGGC#SGFQYK.F	1.01848	0.984978	0.997111	0.960913	1.00888	0.997894	1.06979	0.992202	1.02812	1.0135	1.06009	1.00019	0.989231	1.03004	1.03679
Q3UKR0_433	tr|Q3UKR0|Q3UKR0_MOUSE	Daxx	Death domain-associated protein 6 OS=Mus musculus OX=10090 GN=Daxx PE=1 SV=1	433	K.ASSESGEGPSGM*ASQEC#PTTSK.A	1.01291	0.906969	1.09869	1.02338	1.14705	0.988247	1.0535	1.08236	1.19668	1.01979	0.930723	1.00619	1.05289	1.11085	0.975259
MOONR_433	sp|Q6A000|MOONR_MOUSE	Kiaa0753	Protein moonraker OS=Mus musculus OX=10090 GN=Kiaa0753 PE=1 SV=2	433	R.LLAAMC#QPDGELQR.L	1.15809	1.00464	0.876326	1.01095	1.01586	0.93968	0.922693	0.879641	1.08485	0.897755	1.23973	1.01302	0.988829	0.962393	1.06874
VP33B_348	sp|P59016|VP33B_MOUSE	Vps33b	Vacuolar protein sorting-associated protein 33B OS=Mus musculus OX=10090 GN=Vps33b PE=1 SV=1	348	R.LLSLHIGAC#ESIMK.K	1.05671	0.96506	0.98284	0.962635	1.01102	0.989009	1.01748	0.95668	1.02223	1.19583	1.10491	1.00154	0.987553	0.998799	1.15037
A0A571BEC4_670	tr|A0A571BEC4|A0A571BEC4_MOUSE	Lcorl	Ligand-dependent nuclear receptor corepressor-like protein OS=Mus musculus OX=10090 GN=Lcorl PE=1 SV=1	670	K.EEFQPC#QEPLK.I	1.05012	1.07793	0.892841	1.02407	1.1108	1.04883	1.04883	1.00642	0.975414	0.967492	0.999496	1.00696	1.06123	1.01022	0.983494
OCTC_466	sp|Q9DC50|OCTC_MOUSE	Crot	Peroxisomal carnitine O-octanoyltransferase OS=Mus musculus OX=10090 GN=Crot PE=1 SV=1	466	R.WC#QSM*QDPSASLLER.Q	1.00767	0.993258	0.999176	0.914854	0.984956	0.949846	0.956387	0.963221	0.990872	0.854597	0.938158	1.00003	0.949885	0.97016	0.896378
PPR18_459	sp|Q8BQ30|PPR18_MOUSE	Ppp1r18	Phostensin OS=Mus musculus OX=10090 GN=Ppp1r18 PE=1 SV=1	459	R.C#APPASPAPPVNPATADAAGSGSGK.K	0.956559	1.04208	1.00506	1.00211	1.06151	1.03873	0.983785	1.05465	1.02626	0.903717	0.999025	1.00123	1.03412	1.02157	0.951371
PUF60_492	sp|Q3UEB3|PUF60_MOUSE	Puf60	Poly(U)-binding-splicing factor PUF60 OS=Mus musculus OX=10090 GN=Puf60 PE=1 SV=2	492	K.DIDDDLEGEVTEEC#GKFGAVNR.V	1.01411	1.01927	0.96822	0.875333	0.993466	1.00966	0.914248	1.04418	0.934685	0.915172	0.995628	1.00053	0.959486	0.964373	0.9554
PTN7_299	sp|Q8BUM3|PTN7_MOUSE	Ptpn7	Tyrosine-protein phosphatase non-receptor type 7 OS=Mus musculus OX=10090 GN=Ptpn7 PE=1 SV=1	299	R.TGC#FIATR.I	0.972507	1.00607	1.02274	1.01874	1.00874	1.1459	1.06767	1.07558	0.990806	0.900299	1.02383	1.00044	1.05779	1.04469	0.962065
ASTRB_164	sp|Q80TI0-4|ASTRB_MOUSE	Gramd1b	Isoform 4 of Protein Aster-B OS=Mus musculus OX=10090 GN=Gramd1b	164	R.STPAC#SPILR.K	0.950514	0.979631	1.07858	1.03054	1.03666	1.00246	0.996899	0.930956	0.991237	0.992848	1.07384	1.00291	1.02322	0.97303	1.03334
SMYD5_136	sp|Q3TYX3|SMYD5_MOUSE	Smyd5	SET and MYND domain-containing protein 5 OS=Mus musculus OX=10090 GN=Smyd5 PE=1 SV=2	136	R.LAAAEQYHQILC#PGPSHDPR.H	1.07651	0.981217	0.950638	0.920084	0.943687	0.901506	0.923931	0.965579	0.907418	0.920277	0.925378	1.00279	0.921759	0.932309	0.922827
E9PYD1_111	tr|E9PYD1|E9PYD1_MOUSE	Fam98c	Family with sequence similarity 98, member C OS=Mus musculus OX=10090 GN=Fam98c PE=1 SV=1	111	R.FLC#SELQAAR.L	1.06074	0.98651	0.958232	0.984406	1.11745	0.97354	1.10112	1.09473	1.06214	1.05057	1.07127	1.00183	1.02513	1.086	1.06092
STS_149	sp|P50427|STS_MOUSE	Sts	Steryl-sulfatase OS=Mus musculus OX=10090 GN=Sts PE=1 SV=1	149	K.WHLGLSC#R.G	0.991565	1.035	0.975318	0.918345	0.980222	0.903972	0.907972	1.00602	0.962318	1.02439	1.00967	1.00063	0.93418	0.958771	1.01703
A0A1B0GR85_91	tr|A0A1B0GR85|A0A1B0GR85_MOUSE	2900026A02Rik	RIKEN cDNA 2900026A02 gene OS=Mus musculus OX=10090 GN=2900026A02Rik PE=1 SV=1	91	K.SLWPGTSQPC#LSAQTAK.E	0.98151	1.0277	0.991952	1.00987	1.01224	1.03758	0.976818	1.04837	1.05641	0.967519	1.01221	1.00039	1.01989	1.0272	0.989864
TGFR2_241	sp|Q62312|TGFR2_MOUSE	Tgfbr2	TGF-beta receptor type-2 OS=Mus musculus OX=10090 GN=Tgfbr2 PE=1 SV=1	241	K.LMDFSDNC#AIILEDDR.S	1.0008	0.98166	1.0182	0.833462	1.13486	1.18088	0.904842	0.960316	0.947816	0.985611	0.960145	1.00022	1.04973	0.937658	0.972878
S7A6O_163	sp|Q7TPE5|S7A6O_MOUSE	Slc7a6os	Probable RNA polymerase II nuclear localization protein SLC7A6OS OS=Mus musculus OX=10090 GN=Slc7a6os PE=1 SV=1	163	K.TSDPDVILC#NSVELIR.E	0.996417	0.988893	1.01505	0.988796	0.999137	0.905077	0.903707	0.938877	1.02002	0.906582	0.942777	1.00012	0.964337	0.954203	0.92468
HROB_75	sp|Q32P12|HROB_MOUSE	Hrob	Homologous recombination OB-fold protein OS=Mus musculus OX=10090 GN=Hrob PE=1 SV=2	75	R.LC#LPPSSMR.E	1.06319	1.0504	0.903003	1.0584	1.12089	1.39383	1.16444	1.34123	1.14055	0.96914	1.43102	1.00553	1.19104	1.21541	1.20008
Q9CPX4_127	tr|Q9CPX4|Q9CPX4_MOUSE	Ftl1	Ferritin OS=Mus musculus OX=10090 GN=Ftl1 PE=1 SV=1	127	R.ADPHLC#DFLESHYLDK.E	0.941727	1.03555	1.02832	0.933629	0.967534	0.977816	1.0681	1.03181	1.08659	0.935188	1.01865	1.00187	0.959659	1.06216	0.976921
OSTF1_185	sp|Q62422|OSTF1_MOUSE	Ostf1	Osteoclast-stimulating factor 1 OS=Mus musculus OX=10090 GN=Ostf1 PE=1 SV=2	185	K.LALDM*ATNAAC#ASLLK.K	1.07376	1.01047	0.92674	0.899679	0.993927	0.913904	0.959732	0.990321	0.998567	0.976278	1.04621	1.00366	0.935837	0.982873	1.01124
SPRY7_150	sp|Q3TFQ1|SPRY7_MOUSE	Spryd7	SPRY domain-containing protein 7 OS=Mus musculus OX=10090 GN=Spryd7 PE=1 SV=2	150	K.NMHC#PASGIR.G	0.995247	0.97497	1.0314	0.906508	1.04807	1.0164	1.0061	1.06992	1.01985	1.00934	1.04887	1.00054	0.990324	1.03196	1.0291
HEM2_223	sp|P10518|HEM2_MOUSE	Alad	Delta-aminolevulinic acid dehydratase OS=Mus musculus OX=10090 GN=Alad PE=1 SV=1	223	R.C#YQLPPGAR.G	0.990257	1.02229	0.98818	0.972771	1.04283	1.08963	0.99829	1.05984	1.02922	0.979369	1.13308	1.00024	1.03508	1.02912	1.05622
RIOX1_546	sp|Q9JJF3|RIOX1_MOUSE	Riox1	Ribosomal oxygenase 1 OS=Mus musculus OX=10090 GN=Riox1 PE=1 SV=2	546	K.C#LEIHPQQADAMELLLR.S	1.03004	0.983317	0.987952	0.919129	1.03257	0.970778	0.9723	0.997821	1.04732	0.969198	1.02804	1.00044	0.97416	1.00582	0.998621
RIPK3_270	sp|Q9QZL0|RIPK3_MOUSE	Ripk3	Receptor-interacting serine/threonine-protein kinase 3 OS=Mus musculus OX=10090 GN=Ripk3 PE=1 SV=2	270	K.ELM*IHC#WGSQSENRPSFQDC#EPK.T	1.14342	1.03843	0.860258	1.00638	1.08915	1.07736	0.947058	0.96643	0.968612	1.06766	1.02961	1.01404	1.05763	0.9607	1.04864
KPYM_358	sp|P52480|KPYM_MOUSE	Pkm	Pyruvate kinase PKM OS=Mus musculus OX=10090 GN=Pkm PE=1 SV=4	358	R.AEGSDVANAVLDGADC#IMLSGETAK.G	1.01993	0.992576	0.988083	0.916474	1.01386	0.96939	0.970506	1.01325	1.02508	0.983423	1.02677	1.0002	0.966574	1.00295	1.0051
C2CD2_458	sp|E9Q3C1|C2CD2_MOUSE	C2cd2	C2 domain-containing protein 2 OS=Mus musculus OX=10090 GN=C2cd2 PE=1 SV=1	458	K.DISVQAISC#HSAPVSK.T	1.0396	0.959044	1.00463	1.07318	0.923152	0.820736	0.978112	0.980386	0.936973	1.17119	0.951368	1.00109	0.939022	0.965157	1.06128
RT06_105	sp|P58064|RT06_MOUSE	Mrps6	28S ribosomal protein S6, mitochondrial OS=Mus musculus OX=10090 GN=Mrps6 PE=1 SV=3	105	K.EC#DGIVPVPLEEK.L	0.977093	0.975546	1.05098	0.958504	0.974238	0.931717	0.936436	0.980249	1.05738	0.859112	0.900899	1.00121	0.954819	0.991354	0.880005
MYO10_934	sp|F8VQB6|MYO10_MOUSE	Myo10	Unconventional myosin-X OS=Mus musculus OX=10090 GN=Myo10 PE=1 SV=1	934	R.LEDEAC#R.A	0.928429	0.991065	1.09422	0.982168	1.12671	1.05745	1.07264	1.2946	1.08488	1.00477	1.15414	1.00457	1.05544	1.15071	1.07946
CDC73_145	sp|Q8JZM7|CDC73_MOUSE	Cdc73	Parafibromin OS=Mus musculus OX=10090 GN=Cdc73 PE=1 SV=1	145	R.IEDEEC#VR.L	0.987096	0.980441	1.03415	0.949563	1.08489	0.963563	0.990314	1.19017	1.10586	0.93967	1.03033	1.00056	0.999338	1.09545	0.985001
UBP16_555	sp|Q99LG0|UBP16_MOUSE	Usp16	Ubiquitin carboxyl-terminal hydrolase 16 OS=Mus musculus OX=10090 GN=Usp16 PE=1 SV=2	555	K.SANTESDLGIVTPAPEC#PR.D	0.987292	0.999706	1.01334	0.96819	1.03934	0.978491	0.97062	1.02272	1.02432	0.881691	0.985063	1.00011	0.99534	1.00589	0.933377
KLH24_96	sp|Q8BRG6|KLH24_MOUSE	Klhl24	Kelch-like protein 24 OS=Mus musculus OX=10090 GN=Klhl24 PE=2 SV=2	96	R.AMFC#NDHR.E	1.08935	0.962476	0.958738	0.894745	0.957653	0.962007	0.85166	1.05035	0.880517	0.987994	0.972427	1.00352	0.938135	0.927508	0.980211
BIRC6_139	sp|O88738|BIRC6_MOUSE	Birc6	Baculoviral IAP repeat-containing protein 6 OS=Mus musculus OX=10090 GN=Birc6 PE=1 SV=2	139	K.VIFVDDYAVGC#R.K	1.01993	1.01445	0.967317	0.886517	1.02906	0.978562	0.986936	1.00954	1.05145	1.0074	1.04434	1.00057	0.964712	1.01598	1.02587
MET22_317	sp|Q8R1C6|MET22_MOUSE	Mettl22	Methyltransferase-like protein 22 OS=Mus musculus OX=10090 GN=Mettl22 PE=2 SV=1	317	K.NAC#TAIFSVEK.R	1.04823	1.00656	0.950096	0.926022	1.0045	1.10908	1.00538	1.05656	1.03893	0.988364	0.984728	1.00163	1.0132	1.03362	0.986546
KPCD2_426	sp|Q8BZ03|KPCD2_MOUSE	Prkd2	Serine/threonine-protein kinase D2 OS=Mus musculus OX=10090 GN=Prkd2 PE=1 SV=1	426	K.C#ITLFQNNTTNR.Y	1.04495	0.985841	0.97214	0.911746	0.992544	0.923082	0.999636	1.03781	1.07902	0.943929	0.933202	1.00098	0.942457	1.03882	0.938565
TMX2_59	sp|Q9D710|TMX2_MOUSE	Tmx2	Thioredoxin-related transmembrane protein 2 OS=Mus musculus OX=10090 GN=Tmx2 PE=1 SV=1	59	R.EDGNPC#DFDWR.E	0.9961	1.01761	0.98679	0.995226	1.08887	1.05989	0.948184	1.05333	0.91957	0.948514	0.968271	1.00017	1.048	0.973696	0.958393
FMNL3_32	sp|Q6ZPF4|FMNL3_MOUSE	Fmnl3	Formin-like protein 3 OS=Mus musculus OX=10090 GN=Fmnl3 PE=1 SV=2	32	K.TPMPEPC#ELEER.F	1.09141	0.989098	0.932197	0.943318	0.98761	1.0851	1.04801	1.01276	1.1065	0.913384	1.18738	1.00424	1.00534	1.05576	1.05038
PSA6_47	sp|Q9QUM9|PSA6_MOUSE	Psma6	Proteasome subunit alpha type-6 OS=Mus musculus OX=10090 GN=Psma6 PE=1 SV=1	47	K.DC#AVIVTQK.K	1.02484	0.988616	0.987436	0.867607	0.991353	0.899299	0.951515	1.01396	0.961795	0.916129	0.934399	1.0003	0.91942	0.975757	0.925264
INT11_19	sp|Q9CWS4|INT11_MOUSE	Ints11	Integrator complex subunit 11 OS=Mus musculus OX=10090 GN=Ints11 PE=1 SV=1	19	R.SC#ILVSISGK.N	0.994416	1.02487	0.98169	0.91843	0.985856	0.959082	0.954858	1.02578	1.00257	0.897533	1.01104	1.00033	0.954456	0.994401	0.954288
SMBT1_807	sp|Q9JMD1|SMBT1_MOUSE	Sfmbt1	Scm-like with four MBT domains protein 1 OS=Mus musculus OX=10090 GN=Sfmbt1 PE=1 SV=1	807	R.STDC#APLAR.I	1.07706	0.968468	0.962471	0.96161	1.1194	1.05946	0.963909	1.11795	1.00202	1.10663	1.01976	1.00267	1.04682	1.02796	1.0632
TIA1_49	sp|P52912|TIA1_MOUSE	Tia1	Nucleolysin TIA-1 OS=Mus musculus OX=10090 GN=Tia1 PE=1 SV=1	49	K.MIM*DTAGNDPYC#FVEFHEHR.H	1.00676	1.01602	0.978012	0.940426	1.00227	0.981115	0.968223	1.05147	1.05155	0.972801	1.05501	1.00026	0.974605	1.02375	1.01391
PRS46_197	sp|Q5M8S2|PRS46_MOUSE	Prss46	Serine protease 46 OS=Mus musculus OX=10090 GN=Prss46 PE=1 SV=2	197	R.IVNNEIC#NHR.Y	1.07765	0.999443	0.933271	0.963978	0.841784	1.15782	0.996776	1.05894	0.884122	1.12725	1.24049	1.00346	0.987861	0.979947	1.18387
DOCK7_2062	sp|Q8R1A4|DOCK7_MOUSE	Dock7	Dedicator of cytokinesis protein 7 OS=Mus musculus OX=10090 GN=Dock7 PE=1 SV=3	2062	K.RC#EDALR.K	0.970926	0.993122	1.03828	0.795366	1.0505	0.89892	0.950436	1.01995	0.995337	0.873643	1.04647	1.00078	0.91493	0.988573	0.960057
MBD2_155	sp|Q9Z2E1|MBD2_MOUSE	Mbd2	Methyl-CpG-binding domain protein 2 OS=Mus musculus OX=10090 GN=Mbd2 PE=2 SV=2	155	R.M*DC#PALPPGWK.K	0.985823	1.01347	1.00109	0.920353	1.04333	0.963083	0.925836	0.994505	1.02513	0.970506	0.962044	1.00013	0.97559	0.981824	0.966275
NSUN6_455	sp|Q7TS68|NSUN6_MOUSE	Nsun6	tRNA (cytosine(72)-C(5))-methyltransferase NSUN6 OS=Mus musculus OX=10090 GN=Nsun6 PE=2 SV=2	455	K.DC#IGFFIAK.F	1.05183	0.973397	0.978528	0.911598	1.03601	1.02074	1.00095	1.10249	1.11046	1.08302	1.09159	1.00125	0.989451	1.0713	1.08731
SI1L2_947	sp|Q80TE4|SI1L2_MOUSE	Sipa1l2	Signal-induced proliferation-associated 1-like protein 2 OS=Mus musculus OX=10090 GN=Sipa1l2 PE=1 SV=3	947	R.GC#ETVEMTLR.R	0.919358	1.03684	1.05506	1.06142	1.01463	1.09713	0.822891	1.15124	1.06097	0.9801	1.08266	1.00375	1.05773	1.0117	1.03138
ACVR1_213	sp|P37172|ACVR1_MOUSE	Acvr1	Activin receptor type-1 OS=Mus musculus OX=10090 GN=Acvr1 PE=2 SV=2	213	R.QITLLEC#VGK.G	1.00309	0.934371	1.07199	0.993786	0.95833	0.948806	1.01678	1.04793	1.05202	1.0863	1.07772	1.00315	0.966974	1.03891	1.08201
B2RT41_245	tr|B2RT41|B2RT41_MOUSE	Zfc3h1	Zinc finger, C3H1-type-containing OS=Mus musculus OX=10090 GN=Zfc3h1 PE=1 SV=1	245	K.QIQLELEC#INK.D	1.18902	1.20535	0.752256	0.916438	1.11059	1.21679	0.957496	1.18059	0.868682	0.851379	0.925597	1.04887	1.08127	1.00226	0.888488
HXK3_891	sp|Q3TRM8|HXK3_MOUSE	Hk3	Hexokinase-3 OS=Mus musculus OX=10090 GN=Hk3 PE=1 SV=2	891	K.LAPQC#TVTFLQSEDGSGK.G	1.04896	1.01682	0.940541	0.915476	0.95701	0.953165	0.919434	0.959768	0.988679	0.923606	0.962384	1.00211	0.941883	0.95596	0.942995
ATRN_298	sp|Q9WU60|ATRN_MOUSE	Atrn	Attractin OS=Mus musculus OX=10090 GN=Atrn PE=1 SV=3	298	R.GIC#NASDTR.G	1.1205	0.973867	0.925322	0.886613	0.985775	0.9314	0.894327	1.10336	0.955535	0.856686	0.966428	1.00656	0.934596	0.984407	0.911557
CBX2_89	sp|P30658|CBX2_MOUSE	Cbx2	Chromobox protein homolog 2 OS=Mus musculus OX=10090 GN=Cbx2 PE=1 SV=2	89	K.HTVTSSC#SR.R	1.01218	1.05154	0.942462	1.32671	1.12777	1.22115	0.983261	1.18794	1.11778	1.65308	1.28907	1.00206	1.22521	1.09633	1.47107
XPO7_525	sp|Q9EPK7|XPO7_MOUSE	Xpo7	Exportin-7 OS=Mus musculus OX=10090 GN=Xpo7 PE=1 SV=3	525	R.VSFASTDEQDAM*DGELVC#R.V	1.01622	1.01424	0.970873	0.951722	1.02684	0.961354	1.02147	1.00253	1.01019	0.97835	1.03065	1.00044	0.979972	1.0114	1.0045
E0CXT7_82	tr|E0CXT7|E0CXT7_MOUSE	Cpsf4	Cleavage and polyadenylation-specificity factor subunit 4 OS=Mus musculus OX=10090 GN=Cpsf4 PE=1 SV=1	82	K.GDQC#EFLHEYDMTK.M	0.996216	1.03113	0.974286	0.933171	0.962548	0.911981	1.01327	0.986697	1.03925	0.948772	1.01351	1.00054	0.9359	1.01307	0.98114
NCK1_340	sp|Q99M51|NCK1_MOUSE	Nck1	Cytoplasmic protein NCK1 OS=Mus musculus OX=10090 GN=Nck1 PE=1 SV=1	340	K.ETVYC#IGQR.K	1.02815	1.03041	0.946169	0.884793	0.973762	0.926857	0.905004	1.0695	0.987524	0.860208	0.99163	1.00158	0.928471	0.987342	0.925919
ASXL1_496	sp|P59598|ASXL1_MOUSE	Asxl1	Polycomb group protein ASXL1 OS=Mus musculus OX=10090 GN=Asxl1 PE=1 SV=1	496	R.DNLAC#ASASPDR.I	1.04528	0.948739	1.01083	0.989023	1.0591	0.9894	0.986541	1.04184	1.18549	0.988797	1.0091	1.00162	1.01251	1.07129	0.998948
SMC4_258	sp|Q8CG47|SMC4_MOUSE	Smc4	Structural maintenance of chromosomes protein 4 OS=Mus musculus OX=10090 GN=Smc4 PE=1 SV=1	258	K.GQTEHDEGM*LEYLEDIIGC#GR.L	1.04026	1.02298	0.942356	0.935658	1.02891	1.00345	0.992722	1.08797	1.04928	0.927688	0.983755	1.00187	0.98934	1.04332	0.955722
DYHC1_2592	sp|Q9JHU4|DYHC1_MOUSE	Dync1h1	Cytoplasmic dynein 1 heavy chain 1 OS=Mus musculus OX=10090 GN=Dync1h1 PE=1 SV=2	2592	K.PLVLC#GPPGSGK.T	0.885403	1.22816	0.946659	0.872159	0.925663	0.922902	0.923386	0.986095	1.21899	1.05016	1.015	1.02007	0.906908	1.04282	1.03258
U2AF4_169	sp|Q8BGJ9|U2AF4_MOUSE	U2af1l4	Splicing factor U2AF 26 kDa subunit OS=Mus musculus OX=10090 GN=U2af1l4 PE=1 SV=1	169	R.GGFC#NFMHLR.P	1.01977	0.939924	1.04661	0.919845	0.977853	0.850612	1.0393	1.09569	1.14279	0.992759	0.955262	1.0021	0.916103	1.09259	0.974011
PARG_508	sp|O88622|PARG_MOUSE	Parg	Poly(ADP-ribose) glycohydrolase OS=Mus musculus OX=10090 GN=Parg PE=1 SV=2	508	K.M*PC#SEQNLYPVEDENGER.T	1.04468	0.968303	0.990064	0.900523	0.984359	0.890474	1.00692	1.0019	1.03915	0.965055	0.994386	1.00102	0.925118	1.01599	0.97972
F10C1_240	sp|Q8BP78|F10C1_MOUSE	Fra10ac1	Protein FRA10AC1 homolog OS=Mus musculus OX=10090 GN=Fra10ac1 PE=1 SV=3	240	K.TTPEC#DESPRK.K	1.01585	0.91871	1.0786	0.862366	0.980921	0.897073	0.945955	0.963025	1.08508	0.94515	0.896307	1.00439	0.913453	0.998021	0.920729
NAGPA_149	sp|Q8BJ48|NAGPA_MOUSE	Nagpa	N-acetylglucosamine-1-phosphodiester alpha-N-acetylglucosaminidase OS=Mus musculus OX=10090 GN=Nagpa PE=1 SV=2	149	R.M*STGEC#LGNVVSDGR.L	0.972764	0.99202	1.03739	0.891621	0.926308	0.929952	0.953957	1.10986	1.06527	0.904256	1.03431	1.00072	0.91596	1.04303	0.969282
TLN1_2408	sp|P26039|TLN1_MOUSE	Tln1	Talin-1 OS=Mus musculus OX=10090 GN=Tln1 PE=1 SV=2	2408	R.MVAAATNNLC#EAANAAVQGHASQEK.L	1.08266	0.96253	0.963928	0.798646	1.00657	0.837216	0.949812	0.962448	1.04905	1.03786	1.00308	1.00304	0.880811	0.987103	1.02047
KAL1L_196	sp|Q5DTI6|KAL1L_MOUSE	Kansl1l	KAT8 regulatory NSL complex subunit 1-like protein OS=Mus musculus OX=10090 GN=Kansl1l PE=1 SV=3	196	K.GLLQC#TQK.K	0.999679	0.961408	1.04217	1.09994	1.19474	1.33599	0.967312	1.00509	0.985653	1.02329	1.13924	1.00109	1.21023	0.986019	1.08126
SEH1_133	sp|Q8R2U0|SEH1_MOUSE	Seh1l	Nucleoporin SEH1 OS=Mus musculus OX=10090 GN=Seh1l PE=2 SV=1	133	K.HM*GLM*LATC#SADGIVR.V	1.0438	1.01595	0.945484	0.989388	0.997104	0.964684	0.961851	1.06328	1.01087	0.978475	1.05016	1.00174	0.983725	1.012	1.01432
FNIP1_613	sp|Q68FD7|FNIP1_MOUSE	Fnip1	Folliculin-interacting protein 1 OS=Mus musculus OX=10090 GN=Fnip1 PE=1 SV=1	613	K.YC#SHPVLGQNTENVSQPER.E	0.969715	1.04032	0.992526	0.948836	1.03016	0.870071	1.04328	1.14787	1.02728	1.07799	1.03038	1.00086	0.949691	1.07281	1.05418
FYV1_917	sp|Q9Z1T6|FYV1_MOUSE	Pikfyve	1-phosphatidylinositol 3-phosphate 5-kinase OS=Mus musculus OX=10090 GN=Pikfyve PE=1 SV=3	917	R.GEEGASQEQVSGSSLPQDPEC#PR.E	0.996196	1.09735	0.921746	0.851538	0.964048	1.00471	0.985822	0.964686	1.08076	0.896963	1.02556	1.0051	0.940099	1.01042	0.961261
NDUB7_80	sp|Q9CR61|NDUB7_MOUSE	Ndufb7	NADH dehydrogenase [ubiquinone] 1 beta subcomplex subunit 7 OS=Mus musculus OX=10090 GN=Ndufb7 PE=1 SV=3	80	R.DSFPNFLAC#K.H	0.989658	0.937185	1.08398	0.888705	0.978526	0.882114	0.954565	0.975554	1.07176	0.959831	0.941949	1.00361	0.916448	1.00063	0.95089
NOP10_28	sp|Q9CQS2|NOP10_MOUSE	Nop10	H/ACA ribonucleoprotein complex subunit 3 OS=Mus musculus OX=10090 GN=Nop10 PE=3 SV=1	28	K.FDPMGQQTC#SAHPAR.F	1.099	0.967152	0.946866	0.990073	0.914486	0.843959	0.963857	0.999789	1.00635	1.11794	0.987163	1.00434	0.916173	0.989998	1.05255
WDR3_183	sp|Q8BHB4|WDR3_MOUSE	Wdr3	WD repeat-containing protein 3 OS=Mus musculus OX=10090 GN=Wdr3 PE=1 SV=1	183	K.WWDLDNQHC#FK.T	1.01986	0.964661	1.01746	0.883773	0.947741	0.934478	0.966923	0.999404	1.02826	0.906742	1.00399	1.00066	0.921997	0.998195	0.955368
B2RQG2_360	tr|B2RQG2|B2RQG2_MOUSE	Phf3	PHD finger protein 3 OS=Mus musculus OX=10090 GN=Phf3 PE=1 SV=1	360	K.NEGAEC#HLELK.N	0.994886	0.991592	1.01381	1.0002	1.06702	1.02278	0.967135	1.07799	1.04493	0.914169	1.05291	1.0001	1.03	1.03002	0.98354
GCFC2_361	sp|Q8BKT3|GCFC2_MOUSE	Gcfc2	GC-rich sequence DNA-binding factor 2 OS=Mus musculus OX=10090 GN=Gcfc2 PE=1 SV=2	361	K.C#ESSYLQQLSR.K	0.845344	1.14759	1.05747	0.853909	1.24218	0.916868	0.847233	1.07647	0.933033	0.926574	0.90845	1.0168	1.00432	0.952247	0.917512
TCPH_370	sp|P80313|TCPH_MOUSE	Cct7	T-complex protein 1 subunit eta OS=Mus musculus OX=10090 GN=Cct7 PE=1 SV=1	370	K.TC#TIILR.G	0.98485	0.988222	1.02807	0.917521	1.01983	0.930506	0.986382	0.991416	1.01958	0.953336	0.965304	1.00038	0.955952	0.999126	0.95932
SYCE2_142	sp|Q505B8|SYCE2_MOUSE	Syce2	Synaptonemal complex central element protein 2 OS=Mus musculus OX=10090 GN=Syce2 PE=1 SV=1	142	K.QVC#QTVETVYK.D	0.978873	0.993909	1.0285	1.05826	1.05059	1.02651	1.01915	0.986219	1.05345	0.969605	0.931616	1.00043	1.04512	1.01961	0.950611
A0A5F8MPX8_16	tr|A0A5F8MPX8|A0A5F8MPX8_MOUSE	Eed	Polycomb protein EED OS=Mus musculus OX=10090 GN=Eed PE=1 SV=1	16	R.LGAIC#DSGGGGGGGGAGSFAAGSGR.A	1.08743	0.928438	0.996686	0.960201	1.11842	1.0372	0.885943	0.85857	1.00869	1.07618	1.05257	1.00419	1.03861	0.917733	1.06437
GVIN1_2302	sp|Q80SU7|GVIN1_MOUSE	Gvin1	Interferon-induced very large GTPase 1 OS=Mus musculus OX=10090 GN=Gvin1 PE=1 SV=1	2302	K.AIC#TNTIPQHEGDHSVPFHR.P	0.963116	1.01878	1.02027	0.854646	1.01499	0.720513	0.824769	0.774487	0.955346	1.00668	0.898964	1.00072	0.863382	0.851534	0.952824
INO1_159	sp|Q9JHU9|INO1_MOUSE	Isyna1	Inositol-3-phosphate synthase 1 OS=Mus musculus OX=10090 GN=Isyna1 PE=1 SV=1	159	R.AQVLDC#GLQEQLWPHMESLRPR.P	0.999171	1.00566	0.995224	0.952148	1.00466	0.951432	0.984278	0.981586	1.03933	1.01318	1.01105	1.00002	0.969414	1.00173	1.01211
CAND1_954	sp|Q6ZQ38|CAND1_MOUSE	Cand1	Cullin-associated NEDD8-dissociated protein 1 OS=Mus musculus OX=10090 GN=Cand1 PE=1 SV=2	954	R.NVVAEC#LGK.L	0.967838	0.974213	1.06349	0.913292	1.15702	1.00078	0.998486	1.04411	1.15724	1.01485	1.11169	1.00185	1.0237	1.06661	1.06327
ZN431_57	sp|E9QAG8|ZN431_MOUSE	Znf431	Zinc finger protein 431 OS=Mus musculus OX=10090 GN=Znf431 PE=1 SV=1	57	R.NLNAVGYNWEDSNIEEHC#ESSR.R	0.896307	1.02713	1.09803	0.9784	0.984144	0.920928	1.01077	0.950242	1.2145	0.988011	1.12447	1.00715	0.961157	1.05851	1.05624
ZGPAT_96	sp|Q8VDM1|ZGPAT_MOUSE	Zgpat	Zinc finger CCCH-type with G patch domain-containing protein OS=Mus musculus OX=10090 GN=Zgpat PE=1 SV=1	96	K.AIAEEVEAPGAPC#NDSETAPGSEVQPGSTSSALEEEEEDPDLEELSGAK.V	0.970257	0.990053	1.04243	0.861852	0.888763	1.12115	0.988011	1.00058	0.880945	1.04549	0.943902	1.00091	0.957256	0.95651	0.994698
BRCA1_196	sp|P48754|BRCA1_MOUSE	Brca1	Breast cancer type 1 susceptibility protein homolog OS=Mus musculus OX=10090 GN=Brca1 PE=1 SV=3	196	K.PGDC#SVR.D	0.891219	1.25891	0.922846	0.96904	1.01594	1.02914	0.696376	1.26073	0.955751	0.947435	1.14326	1.02433	1.00471	0.970953	1.04535
SDCG8_717	sp|Q80UF4|SDCG8_MOUSE	Sdccag8	Serologically defined colon cancer antigen 8 homolog OS=Mus musculus OX=10090 GN=Sdccag8 PE=1 SV=1	717	R.AQLPSMPQSDC#.-	1.02416	0.998452	0.978434	0.911027	1.02144	0.9804	0.94467	1.1007	1.05267	0.985043	1.11826	1.00035	0.970956	1.03268	1.05165
WDCP_384	sp|Q6NV72|WDCP_MOUSE	Wdcp	WD repeat and coiled-coil-containing protein OS=Mus musculus OX=10090 GN=Wdcp PE=2 SV=2	384	K.GIC#FLTDR.L	0.965898	1.1482	0.914275	0.981218	0.945807	1.03849	1.09751	1.16123	1.05433	0.987135	1.24843	1.00946	0.988504	1.10436	1.11778
WAPL_939	sp|Q65Z40|WAPL_MOUSE	Wapl	Wings apart-like protein homolog OS=Mus musculus OX=10090 GN=Wapl PE=1 SV=2	939	K.AVEDC#M*R.A	0.798948	1.364	0.985011	1.36782	1.45314	1.23645	1.13421	1.16389	1.84845	1.70066	1.69869	1.04932	1.35247	1.38218	1.69967
CARL1_450	sp|Q6EDY6|CARL1_MOUSE	Carmil1	F-actin-uncapping protein LRRC16A OS=Mus musculus OX=10090 GN=Carmil1 PE=1 SV=2	450	K.ALLLGLAC#NHSLK.G	1.09446	0.909439	1.01345	0.982132	1.05326	0.869945	0.953925	1.01146	0.99312	0.726858	0.92066	1.00578	0.968445	0.986168	0.823759
RN146_354	sp|Q9CZW6|RN146_MOUSE	Rnf146	E3 ubiquitin-protein ligase RNF146 OS=Mus musculus OX=10090 GN=Rnf146 PE=1 SV=2	354	R.RPDGQC#TVTEV.-	0.967392	0.990646	1.0451	0.909529	1.02798	0.990702	0.926009	0.939167	0.968769	0.9067	0.956248	1.00104	0.976069	0.944648	0.931474
B0V2W5_108	tr|B0V2W5|B0V2W5_MOUSE	Zfp472	Zinc finger protein 472 OS=Mus musculus OX=10090 GN=Zfp472 PE=4 SV=1	108	K.M*PPAITEC#ER.D	1.03293	1.02988	0.942604	0.913173	1.07626	1.05269	0.934182	1.05137	1.01587	1.05535	1.14053	1.0018	1.01404	1.00047	1.09794
Q99N17_260	tr|Q99N17|Q99N17_MOUSE	Cyp4f16	Cytochrome P450 CYP4F16 OS=Mus musculus OX=10090 GN=Cyp4f16 PE=1 SV=1	260	K.AC#DLVHNFTDAVIR.E	1.05632	0.985694	0.962646	0.958081	1.00061	1.1413	1.10422	1.09799	1.10927	1.06623	1.03547	1.00155	1.03333	1.10383	1.05085
TISD_214	sp|P23949|TISD_MOUSE	Zfp36l2	mRNA decay activator protein ZFP36L2 OS=Mus musculus OX=10090 GN=Zfp36l2 PE=1 SV=2	214	R.C#HFIHNADER.R	1.00633	0.992337	1.00144	0.970125	1.03031	1.04367	1.01677	0.989753	1.04385	0.987615	1.07584	1.00003	1.0147	1.01679	1.03173
PELO_258	sp|Q80X73|PELO_MOUSE	Pelo	Protein pelota homolog OS=Mus musculus OX=10090 GN=Pelo PE=1 SV=3	258	K.EALC#DPTVASR.L	0.995505	0.994615	1.01003	0.906314	1.10344	0.940538	1.0059	0.970103	1.04102	0.961301	0.995081	1.00005	0.983429	1.00567	0.978191
XRN2_62	sp|Q9DBR1|XRN2_MOUSE	Xrn2	5'-3' exoribonuclease 2 OS=Mus musculus OX=10090 GN=Xrn2 PE=1 SV=1	62	K.IPVDASKPNPNDVEFDNLYLDM*NGIIHPC#THPEDKPAPK.N	1.07807	1.01347	0.921055	0.861957	0.92455	0.812867	0.892407	0.916506	0.998798	0.982502	0.876487	1.0042	0.866458	0.935904	0.929494
CRLF2_334	sp|Q8CII9-3|CRLF2_MOUSE	Crlf2	Isoform 3 of Cytokine receptor-like factor 2 OS=Mus musculus OX=10090 GN=Crlf2	334	K.RVEPEDGTSLC#TVPRPPSFEPR.G	1.02991	0.995421	0.976142	0.949843	1.01987	1.04263	0.971322	0.984852	1.03812	1.00406	1.1284	1.00049	1.00412	0.9981	1.06623
J3KMM1_155	tr|J3KMM1|J3KMM1_MOUSE	Usp19	Ubiquitin carboxyl-terminal hydrolase 19 OS=Mus musculus OX=10090 GN=Usp19 PE=1 SV=1	155	K.KPLGTQELVPGLQC#QENGQELSPIALEPGSEPR.R	1.03789	0.8086	1.25032	0.83523	1.21435	0.868784	1.18996	0.97214	1.37438	1.23976	0.909008	1.03227	0.972788	1.17883	1.07438
COP1_372	sp|Q9R1A8|COP1_MOUSE	Cop1	E3 ubiquitin-protein ligase COP1 OS=Mus musculus OX=10090 GN=Cop1 PE=1 SV=2	372	R.LTAHFEDLEQC#YFSTR.M	1.07548	1.00677	0.928586	0.912626	1.05102	0.960996	1.01383	1.02292	1.11525	1.02829	0.984554	1.00361	0.974881	1.05067	1.00642
MIRO1_520	sp|Q8BG51-4|MIRO1_MOUSE	Rhot1	Isoform 4 of Mitochondrial Rho GTPase 1 OS=Mus musculus OX=10090 GN=Rhot1	520	K.SFEYC#AR.I	1.09515	1.01917	0.90441	0.926886	1.06576	1.14822	0.983754	1.19243	1.12873	1.11234	1.37231	1.00624	1.04696	1.10164	1.24232
COMD8_85	sp|Q9CZG3|COMD8_MOUSE	Commd8	COMM domain-containing protein 8 OS=Mus musculus OX=10090 GN=Commd8 PE=1 SV=1	85	K.NFSEEETLQQLNQLNSC#HQEAVLK.C	1.10007	0.968412	0.944868	1.01708	0.983645	0.851833	0.92434	0.984369	0.997191	1.05609	0.970904	1.00445	0.950853	0.968633	1.0135
TNR6B_837	sp|Q8BKI2|TNR6B_MOUSE	Tnrc6b	Trinucleotide repeat-containing gene 6B protein OS=Mus musculus OX=10090 GN=Tnrc6b PE=1 SV=2	837	K.GGWEDC#K.R	1.04992	0.998699	0.955802	1.05617	1.0948	1.04302	1.02317	1.13437	0.969261	0.993975	0.999674	1.00147	1.06466	1.04227	0.996825
PREX1_1563	sp|Q69ZK0|PREX1_MOUSE	Prex1	Phosphatidylinositol 3,4,5-trisphosphate-dependent Rac exchanger 1 protein OS=Mus musculus OX=10090 GN=Prex1 PE=1 SV=2	1563	K.AGAAGSLGAGLIPVSSELC#YR.L	1.00174	1.04293	0.958864	0.898458	0.965684	0.973129	0.91998	1.027	0.988515	1.01613	1.02892	1.00118	0.945757	0.978497	1.02252
K1109_626	sp|A2AAE1-3|K1109_MOUSE	Kiaa1109	Isoform 3 of Transmembrane protein KIAA1109 OS=Mus musculus OX=10090 GN=Kiaa1109	626	K.M*VPETGIPAEC#QSGQK.T	1.06837	0.974494	0.963561	0.977585	1.03807	1.04574	0.938319	1.00002	0.948966	0.996965	1.0487	1.00214	1.02047	0.962434	1.02283
SERC_175	sp|Q99K85|SERC_MOUSE	Psat1	Phosphoserine aminotransferase OS=Mus musculus OX=10090 GN=Psat1 PE=1 SV=1	175	K.GAVLVC#DM*SSNFLSR.P	1.01633	0.987657	0.996444	0.937327	1.00755	0.98629	0.954963	1.01573	1.02782	0.979268	0.999614	1.00014	0.977055	0.999505	0.989441
BIRC6_1175	sp|O88738|BIRC6_MOUSE	Birc6	Baculoviral IAP repeat-containing protein 6 OS=Mus musculus OX=10090 GN=Birc6 PE=1 SV=2	1175	R.LC#PFLEDHK.E	0.995359	1.0706	0.942261	0.940652	0.977021	1.21556	0.998152	1.17348	1.15506	1.00251	1.2008	1.00274	1.04441	1.10889	1.10166
IL4RA_34	sp|P16382|IL4RA_MOUSE	Il4r	Interleukin-4 receptor subunit alpha OS=Mus musculus OX=10090 GN=Il4r PE=1 SV=1	34	K.VLGEPTC#FSDYIR.T	0.967863	1.06269	0.974857	1.08044	1.10398	1.08178	0.997189	1.01398	1.09364	1.06246	1.10207	1.0018	1.08873	1.03493	1.08226
ITB2_697	sp|P11835|ITB2_MOUSE	Itgb2	Integrin beta-2 OS=Mus musculus OX=10090 GN=Itgb2 PE=1 SV=2	697	R.NIYNIHVEDSLEC#VK.G	1.0712	0.893723	1.05535	0.831995	1.10278	0.880705	1.04236	0.94881	1.19425	1.01523	0.934411	1.00676	0.938491	1.06181	0.974819
A0A1D5RLL4_2894	tr|A0A1D5RLL4|A0A1D5RLL4_MOUSE	Trrap	Transformation/transcription domain-associated protein OS=Mus musculus OX=10090 GN=Trrap PE=1 SV=1	2894	R.GYLAIC#HPEEQQLSFIER.L	1.0254	0.963836	1.01291	0.895151	1.01799	1.0017	1.04738	1.00815	0.994829	0.947862	1.00204	1.00072	0.971612	1.01679	0.974949
TRI36_212	sp|Q80WG7|TRI36_MOUSE	Trim36	E3 ubiquitin-protein ligase Trim36 OS=Mus musculus OX=10090 GN=Trim36 PE=1 SV=2	212	K.VLMC#PEHETER.I	1.02954	1.05284	0.926884	1.01943	1.00216	1.0336	0.981978	1.1004	0.977472	1.25002	1.20746	1.00309	1.0184	1.01995	1.22874
WWC2_788	sp|Q6NXJ0|WWC2_MOUSE	Wwc2	Protein WWC2 OS=Mus musculus OX=10090 GN=Wwc2 PE=1 SV=1	788	R.VDLC#SASK.H	1.04708	0.90071	1.06983	0.883118	1.11216	0.925068	1.09542	0.884617	1.07444	1.00417	0.910118	1.00587	0.973449	1.01816	0.957143
VATA_277	sp|P50516|VATA_MOUSE	Atp6v1a	V-type proton ATPase catalytic subunit A OS=Mus musculus OX=10090 GN=Atp6v1a PE=1 SV=2	277	K.YSNSDVIIYVGC#GER.G	1.04314	0.970561	0.989094	0.933378	0.996099	0.959604	0.962331	1.01109	1.04344	0.972942	0.95022	1.00093	0.963027	1.00562	0.961581
TSH1_102	sp|Q5DTH5|TSH1_MOUSE	Tshz1	Teashirt homolog 1 OS=Mus musculus OX=10090 GN=Tshz1 PE=1 SV=2	102	K.EESQC#PDSVSYPQDSLAQIK.A	1.10185	1.02806	0.893071	1.04594	1.04344	1.21504	1.03477	1.03517	1.06466	1.11192	1.17065	1.00766	1.10147	1.04486	1.14128
GSLG1_1075	sp|Q61543|GSLG1_MOUSE	Glg1	Golgi apparatus protein 1 OS=Mus musculus OX=10090 GN=Glg1 PE=1 SV=1	1075	K.HHC#AAITPGR.G	1.06962	0.961648	0.97541	0.857754	0.958642	0.865914	0.95462	0.918571	1.06712	0.968447	0.942692	1.00223	0.894103	0.980102	0.95557
GILT_46	sp|Q9ESY9|GILT_MOUSE	Ifi30	Gamma-interferon-inducible lysosomal thiol reductase OS=Mus musculus OX=10090 GN=Ifi30 PE=1 SV=3	46	K.AHDVC#LLGPR.P	0.936879	1.04777	1.02227	0.96495	1.04611	0.963113	0.939199	1.01565	1.01723	0.918662	0.989813	1.00231	0.99139	0.990694	0.954238
A2AUY4_727	tr|A2AUY4|A2AUY4_MOUSE	Baz2b	Bromodomain adjacent to zinc finger domain, 2B OS=Mus musculus OX=10090 GN=Baz2b PE=1 SV=1	727	R.LPGEVAYYAPC#GK.K	1.03621	0.969274	0.996765	1.08851	1.1034	1.09323	1.04381	1.01499	1.06723	0.996018	1.01484	1.00075	1.09505	1.04201	1.00543
NEUR3_260	sp|Q9JMH7|NEUR3_MOUSE	Neu3	Sialidase-3 OS=Mus musculus OX=10090 GN=Neu3 PE=1 SV=1	260	R.AEAFSTDSGGC#FQKPTLNPQLHEPR.T	1.02853	1.00948	0.964203	0.942153	0.97038	0.908344	0.886083	1.0174	0.95402	0.883274	0.983857	1.00074	0.940292	0.952503	0.933566
NIPBL_279	sp|Q6KCD5|NIPBL_MOUSE	Nipbl	Nipped-B-like protein OS=Mus musculus OX=10090 GN=Nipbl PE=1 SV=1	279	R.SPQPVC#SPAGSDGTPK.G	0.982034	1.10839	0.926359	1.06954	0.986241	0.885858	0.922311	1.31431	1.01673	1.05177	0.902911	1.00559	0.980546	1.08445	0.977342
SHCBP_93	sp|Q9Z179|SHCBP_MOUSE	Shcbp1	SHC SH2 domain-binding protein 1 OS=Mus musculus OX=10090 GN=Shcbp1 PE=1 SV=1	93	R.AYQDYILADC#K.A	1.04748	0.940023	1.01882	0.923158	1.07741	1.0089	1.01332	1.01019	1.09981	1.06178	0.997275	1.00211	1.00316	1.0411	1.02953
ACLY_1030	sp|Q91V92|ACLY_MOUSE	Acly	ATP-citrate synthase OS=Mus musculus OX=10090 GN=Acly PE=1 SV=1	1030	R.NC#GSFTR.E	0.9973	0.950502	1.05796	0.80659	1.00397	0.76402	0.950172	1.09223	0.882811	0.949678	0.96337	1.00192	0.858193	0.975071	0.956524
PX11B_216	sp|Q9Z210|PX11B_MOUSE	Pex11b	Peroxisomal membrane protein 11B OS=Mus musculus OX=10090 GN=Pex11b PE=1 SV=1	216	R.NAC#DLFIPLDK.L	1.0057	1.08737	0.920797	1.00059	0.943283	0.982074	0.922164	0.978586	0.940915	0.885931	0.987014	1.00462	0.975317	0.947222	0.936473
CALRL_104	sp|Q9R1W5|CALRL_MOUSE	Calcrl	Calcitonin gene-related peptide type 1 receptor OS=Mus musculus OX=10090 GN=Calcrl PE=1 SV=2	104	K.IC#DQDGHWFR.H	0.960096	0.943969	1.11225	0.957547	1.02237	1.03961	1.05238	1.00766	1.11373	0.97904	0.999945	1.00544	1.00651	1.05792	0.989492
LRP1_2405	sp|Q91ZX7|LRP1_MOUSE	Lrp1	Prolow-density lipoprotein receptor-related protein 1 OS=Mus musculus OX=10090 GN=Lrp1 PE=1 SV=1	2405	R.C#EYDGSHR.Y	1.00811	1.01015	0.982228	0.952002	1.16461	1.15796	1.14868	1.09953	1.18305	1.12344	1.26366	1.00016	1.09152	1.14375	1.19355
KDM5C_267	sp|P41230|KDM5C_MOUSE	Kdm5c	Lysine-specific demethylase 5C OS=Mus musculus OX=10090 GN=Kdm5c PE=1 SV=4	267	K.EGPEC#PPTVVVK.E	1.00109	0.995456	1.00349	0.973285	1.02768	0.947458	0.938424	1.08611	1.0146	1.06041	1.19657	1.00001	0.982807	1.01304	1.12849
CIC_368	sp|Q924A2|CIC_MOUSE	Cic	Protein capicua homolog OS=Mus musculus OX=10090 GN=Cic PE=1 SV=2	368	K.HPAGPEEEQAEPGPALPPC#PSSVEPK.Q	1.05657	0.991421	0.957039	0.938247	0.98349	0.986609	0.960501	1.04285	0.981312	1.00313	1.07209	1.00168	0.969449	0.994888	1.03761
ZMAT3_107	sp|O54836|ZMAT3_MOUSE	Zmat3	Zinc finger matrin-type protein 3 OS=Mus musculus OX=10090 GN=Zmat3 PE=2 SV=1	107	R.NYYAANSC#PPPAR.V	1.08214	0.95539	0.971614	0.893827	1.01984	0.946227	0.895085	0.928492	0.909021	0.899659	0.919465	1.00305	0.953299	0.910866	0.909562
E9Q4R5_113	tr|E9Q4R5|E9Q4R5_MOUSE	Zfp961	Zinc finger protein 961 OS=Mus musculus OX=10090 GN=Zfp961 PE=4 SV=1	113	K.LPEC#HTASQSSLK.R	1.03635	1.04157	0.930245	1.09827	0.989417	1.11804	0.9846	1.01199	1.16539	1.08214	1.07718	1.00272	1.06858	1.05399	1.07966
ESCO1_485	sp|Q69Z69|ESCO1_MOUSE	Esco1	N-acetyltransferase ESCO1 OS=Mus musculus OX=10090 GN=Esco1 PE=2 SV=2	485	R.DPGNC#NLDNHIK.P	0.967897	1.07065	0.968223	1.02065	1.02943	1.13685	0.963018	1.0093	0.959057	1.01875	1.09711	1.00226	1.06231	0.977125	1.05793
GNPAT_512	sp|P98192|GNPAT_MOUSE	Gnpat	Dihydroxyacetone phosphate acyltransferase OS=Mus musculus OX=10090 GN=Gnpat PE=1 SV=1	512	R.KEDVFSC#FSFLR.N	0.998413	1.06448	0.944299	0.917993	1.04396	1.0119	0.980671	1.0264	0.941063	1.11512	1.0752	1.0024	0.991285	0.982711	1.09516
VP37A_325	sp|Q8CHS8|VP37A_MOUSE	Vps37a	Vacuolar protein sorting-associated protein 37A OS=Mus musculus OX=10090 GN=Vps37a PE=1 SV=1	325	R.QHELSESC#SASALQAR.L	0.900627	1.09251	1.02634	0.941989	0.971164	0.955517	0.819219	1.10356	1.05085	1.12541	0.865208	1.00649	0.956223	0.991209	0.99531
ORC1_389	sp|Q9Z1N2|ORC1_MOUSE	Orc1	Origin recognition complex subunit 1 OS=Mus musculus OX=10090 GN=Orc1 PE=1 SV=2	389	R.QQLC#LLDGDDR.D	1.00272	1.04984	0.952214	0.905006	1.04678	0.993721	0.956281	1.17235	0.999537	1.01853	1.07366	1.00159	0.981837	1.04272	1.0461
G3UVV3_1279	tr|G3UVV3|G3UVV3_MOUSE	Zfp407	Zinc finger protein 407 OS=Mus musculus OX=10090 GN=Zfp407 PE=1 SV=1	1279	K.VGC#EQTSEDLK.D	1.02555	0.905447	1.08638	0.890861	1.04342	0.925663	1.00043	0.932852	1.15626	1.00741	1.01433	1.00579	0.953314	1.02985	1.01087
DHB7_106	sp|O88736|DHB7_MOUSE	Hsd17b7	3-keto-steroid reductase OS=Mus musculus OX=10090 GN=Hsd17b7 PE=1 SV=1	106	K.AFFC#GIFSR.N	1.04027	0.927126	1.04154	0.861271	1.2226	0.967866	0.992201	0.952509	1.15111	1.05443	0.892472	1.00298	1.01725	1.03194	0.97345
Q5NCB3_413	tr|Q5NCB3|Q5NCB3_MOUSE	Gm5431	Predicted gene 5431 OS=Mus musculus OX=10090 GN=Gm5431 PE=1 SV=1	413	K.EELFTEQHPPLHTATC#QPSSSR.P	0.993897	1.03392	0.974024	1.14932	1.05546	1.19411	1.02252	1.44255	1.1975	1.09029	1.02389	1.00061	1.13297	1.22085	1.05709
CH60_442	sp|P63038|CH60_MOUSE	Hspd1	60 kDa heat shock protein, mitochondrial OS=Mus musculus OX=10090 GN=Hspd1 PE=1 SV=1	442	R.AAVEEGIVLGGGC#ALLR.C	1.02432	0.988764	0.987769	0.956746	1.03472	1.00565	0.958441	1.04601	1.04269	0.991032	1.04377	1.00029	0.999037	1.01571	1.0174
OAS1A_46	sp|P11928|OAS1A_MOUSE	Oas1a	2'-5'-oligoadenylate synthase 1A OS=Mus musculus OX=10090 GN=Oas1a PE=1 SV=2	46	R.C#FQGAAHPVR.V	0.985288	1.04333	0.974093	0.887454	1.05337	1.02113	0.966553	1.14849	1.07432	0.984289	1.12804	1.0009	0.987317	1.06312	1.05616
Q6PFE1_287	tr|Q6PFE1|Q6PFE1_MOUSE	Klhl5	Kelch-like 5 OS=Mus musculus OX=10090 GN=Klhl5 PE=1 SV=1	287	R.SFADAQGC#TDLHK.V	1.02581	1.12612	0.879386	1.053	1.10082	1.17174	1.08954	0.921165	0.984488	1.02201	0.93881	1.01044	1.10852	0.998398	0.980411
ANS1A_172	sp|P59672|ANS1A_MOUSE	Anks1a	Ankyrin repeat and SAM domain-containing protein 1A OS=Mus musculus OX=10090 GN=Anks1a PE=1 SV=3	172	K.NNDNETALHC#AAQYGHTEVVK.A	0.997898	0.967979	1.03647	0.990072	1.16828	0.820696	0.82887	0.965982	0.965235	0.821657	0.833853	1.00078	0.993015	0.920029	0.827755
POGK_369	sp|Q80TC5|POGK_MOUSE	Pogk	Pogo transposable element with KRAB domain OS=Mus musculus OX=10090 GN=Pogk PE=2 SV=2	369	R.THDYEVAQM*GNADETPIC#LEVPSR.V	1.06156	0.98763	0.956512	0.994741	0.94294	1.02535	1.03276	0.93898	1.0416	0.945551	1.03589	1.0019	0.987678	1.00445	0.990721
SUV3_230	sp|Q80YD1|SUV3_MOUSE	Supv3l1	ATP-dependent RNA helicase SUPV3L1, mitochondrial OS=Mus musculus OX=10090 GN=Supv3l1 PE=1 SV=1	230	R.YLSATSGVYC#GPLK.L	1.06444	0.98154	0.959937	0.859901	1.13504	0.906518	1.00606	1.0206	1.05938	1.01889	0.978243	1.00197	0.967152	1.02868	0.998568
UBR5_1087	sp|Q80TP3|UBR5_MOUSE	Ubr5	E3 ubiquitin-protein ligase UBR5 OS=Mus musculus OX=10090 GN=Ubr5 PE=1 SV=2	1087	K.LLC#DSAVLQPYLR.E	1.01864	0.964046	1.01936	0.800711	1.03833	0.779908	0.761755	0.994668	0.97703	1.05443	0.882894	1.00068	0.872982	0.911151	0.968659
HUWE1_4344	sp|Q7TMY8|HUWE1_MOUSE	Huwe1	E3 ubiquitin-protein ligase HUWE1 OS=Mus musculus OX=10090 GN=Huwe1 PE=1 SV=5	4344	R.LPSAHTC#FNQLDLPAYESFEK.L	0.99638	0.981138	1.02339	0.896702	0.877291	0.772541	0.836203	0.865679	1.01148	1.05798	0.907792	1.0003	0.848845	0.904455	0.982884
ANR16_231	sp|A2AS55|ANR16_MOUSE	Ankrd16	Ankyrin repeat domain-containing protein 16 OS=Mus musculus OX=10090 GN=Ankrd16 PE=1 SV=1	231	K.AC#SSAADSM*GAQALHR.A	1.02281	0.977627	1.00058	0.948612	1.42763	1.17535	0.810329	1.16582	1.25072	0.890609	0.950964	1.00034	1.18386	1.07563	0.920787
MTMRC_201	sp|Q80TA6|MTMRC_MOUSE	Mtmr12	Myotubularin-related protein 12 OS=Mus musculus OX=10090 GN=Mtmr12 PE=1 SV=2	201	R.NC#TVMFDTPK.D	1.02049	0.867458	1.15302	0.982042	1.16401	0.996278	1.15603	1.09868	1.08811	0.979761	1.08455	1.01366	1.04744	1.11427	1.03216
RWD2A_196	sp|Q9D9S3|RWD2A_MOUSE	Rwdd2a	RWD domain-containing protein 2A OS=Mus musculus OX=10090 GN=Rwdd2a PE=1 SV=1	196	K.PGIIC#VEGFK.N	0.931039	1.11033	0.97533	0.84033	1.02571	0.967265	0.939103	0.996986	1.26808	0.983748	0.966687	1.00556	0.944436	1.06806	0.975217
TAB3_594	sp|Q571K4|TAB3_MOUSE	Tab3	TGF-beta-activated kinase 1 and MAP3K7-binding protein 3 OS=Mus musculus OX=10090 GN=Tab3 PE=1 SV=2	594	R.QLQINVDC#TLK.E	1.06608	1.06705	0.88903	0.930741	0.830172	0.965872	0.827483	0.989628	0.970345	0.854392	0.992473	1.00739	0.908928	0.929152	0.923432
CC130_309	sp|Q9D516|CC130_MOUSE	Ccdc130	Coiled-coil domain-containing protein 130 OS=Mus musculus OX=10090 GN=Ccdc130 PE=2 SV=1	309	R.DVPESPQC#AADNSLSEEQR.R	1.03217	1.01431	0.956685	0.923634	1.05646	1.02019	0.944748	1.10708	1.09423	1.00888	1.05206	1.00106	1.00009	1.04869	1.03047
SORL_716	sp|O88307|SORL_MOUSE	Sorl1	Sortilin-related receptor OS=Mus musculus OX=10090 GN=Sorl1 PE=1 SV=3	716	K.PYSPPVPC#PVGSSYR.R	0.910731	1.23559	0.915205	0.801331	1.00166	0.703055	0.791363	0.983905	0.911686	0.989504	0.786353	1.02051	0.83535	0.895652	0.887929
RASL2_760	sp|Q6PFQ7|RASL2_MOUSE	Rasa4	Ras GTPase-activating protein 4 OS=Mus musculus OX=10090 GN=Rasa4 PE=1 SV=1	760	R.GATEAGVSPTGC#DGAPEDSLAQLLR.V	1.00649	1.06279	0.938502	0.972229	1.08673	1.03492	0.928008	1.03249	0.92688	0.991288	1.08837	1.00259	1.03129	0.96246	1.03983
TF3A_189	sp|Q8VHT7|TF3A_MOUSE	Gtf3a	Transcription factor IIIA OS=Mus musculus OX=10090 GN=Gtf3a PE=2 SV=2	189	K.VHEGYLC#QK.G	1.0385	1.08898	0.893828	0.955216	0.988611	0.984018	0.999264	1.02218	0.903893	1.02351	1.06517	1.0071	0.975948	0.975113	1.04434
F8WHT3_246	tr|F8WHT3|F8WHT3_MOUSE	Prrc2b	Protein PRRC2B OS=Mus musculus OX=10090 GN=Prrc2b PE=1 SV=1	246	R.NASGADGAPSLAC#TSDSK.E	0.90396	1.08029	1.03297	1.04785	1.03797	0.938963	0.956968	0.928	0.784357	1.05248	1.06369	1.00574	1.00826	0.889775	1.05808
RT09_347	sp|Q9D7N3|RT09_MOUSE	Mrps9	28S ribosomal protein S9, mitochondrial OS=Mus musculus OX=10090 GN=Mrps9 PE=1 SV=3	347	R.ALC#SFVTEDEVEWMR.Q	0.935991	1.07901	0.995182	0.924282	0.862198	1.1703	0.893345	1.09679	1.01843	1.12887	1.00609	1.0034	0.985595	1.00286	1.06748
NMD3_321	sp|Q99L48|NMD3_MOUSE	Nmd3	60S ribosomal export protein NMD3 OS=Mus musculus OX=10090 GN=Nmd3 PE=1 SV=1	321	K.QLEEFIVIEC#STVR.D	1.12943	0.937121	0.954656	0.869279	0.895347	0.976789	0.894354	0.967101	1.06968	0.882797	0.958591	1.00707	0.913805	0.977045	0.920694
SETB2_155	sp|Q8C267|SETB2_MOUSE	Setdb2	Histone-lysine N-methyltransferase SETDB2 OS=Mus musculus OX=10090 GN=Setdb2 PE=2 SV=2	155	R.TC#LMETPLSLK.G	1.00819	0.970522	1.02275	0.896056	1.10186	0.96592	0.977145	0.989611	1.05669	0.97169	1.01598	1.00049	0.987947	1.00782	0.993836
FANCI_165	sp|Q8K368|FANCI_MOUSE	Fanci	Fanconi anemia group I protein homolog OS=Mus musculus OX=10090 GN=Fanci PE=1 SV=2	165	R.QLIDTLC#SVR.W	0.95864	1.00447	1.04026	1.05361	1.27165	1.03494	0.998881	1.13965	1.16404	1.07116	1.14679	1.00112	1.12007	1.10086	1.10897
DOC10_2036	sp|Q8BZN6-4|DOC10_MOUSE	Dock10	Isoform 4 of Dedicator of cytokinesis protein 10 OS=Mus musculus OX=10090 GN=Dock10	2036	K.VSELNQLC#TTEEVDMIR.L	1.04043	1.00135	0.961341	0.83171	1.0336	1.03503	1.03324	0.951884	1.03407	1.02011	1.14695	1.00104	0.966779	1.0064	1.08353
PSMG2_115	sp|Q9EST4|PSMG2_MOUSE	Psmg2	Proteasome assembly chaperone 2 OS=Mus musculus OX=10090 GN=Psmg2 PE=1 SV=1	115	K.LLAWVESSGC#AR.I	1.06729	0.961081	0.977942	0.938551	1.00747	1.00433	0.990839	1.03124	1.09026	1.07748	1.11818	1.00211	0.983452	1.03745	1.09783
BANP_82	sp|Q8VBU8|BANP_MOUSE	Banp	Protein BANP OS=Mus musculus OX=10090 GN=Banp PE=1 SV=1	82	K.LQALEATC#K.S	0.984181	1.05165	0.968019	1.00042	1.05167	1.0739	0.9054	1.00736	0.919003	0.95038	1.07657	1.00128	1.042	0.94392	1.01348
CASP9_338	sp|Q8C3Q9|CASP9_MOUSE	Casp9	Caspase-9 OS=Mus musculus OX=10090 GN=Casp9 PE=1 SV=1	338	K.DHGFEVAC#TSSQGR.T	0.946686	1.0534	1.00566	1.03358	0.988768	0.986386	0.944701	1.08043	1.03954	0.911347	1.17653	1.00191	1.00291	1.02156	1.04394
B4GT5_248	sp|Q9JMK0|B4GT5_MOUSE	B4galt5	Beta-1,4-galactosyltransferase 5 OS=Mus musculus OX=10090 GN=B4galt5 PE=1 SV=2	248	R.NYYGC#GQM*PR.H	1.04221	0.905918	1.06764	0.981851	1.11871	0.921347	0.981443	1.06555	1.03159	1.03915	0.985675	1.00526	1.0073	1.02619	1.01241
TYDP1_48	sp|Q8BJ37|TYDP1_MOUSE	Tdp1	Tyrosyl-DNA phosphodiesterase 1 OS=Mus musculus OX=10090 GN=Tdp1 PE=1 SV=2	48	K.ELIYTC#SEAR.K	0.981066	0.994736	1.02521	1.04684	1.07822	1.02237	0.967428	1.03625	1.07151	1.01051	1.02407	1.00034	1.04914	1.02506	1.01729
DPOD1_711	sp|P52431|DPOD1_MOUSE	Pold1	DNA polymerase delta catalytic subunit OS=Mus musculus OX=10090 GN=Pold1 PE=1 SV=2	711	K.LPC#LEISQSVTGFGR.Q	0.988575	0.957626	1.0591	0.933005	0.981069	0.940282	0.921016	1.04965	1.10403	0.997335	0.996335	1.00177	0.951452	1.0249	0.996835
HUS1_201	sp|Q8BQY8-2|HUS1_MOUSE	Hus1	Isoform 2 of Checkpoint protein HUS1 OS=Mus musculus OX=10090 GN=Hus1	201	K.IETELVC#VTTHFK.D	1.01148	0.988981	0.999795	0.893823	0.937915	0.941133	0.920412	1.05574	1.017	0.879906	0.874454	1.00008	0.924291	0.997717	0.87718
CCD47_283	sp|Q9D024|CCD47_MOUSE	Ccdc47	Coiled-coil domain-containing protein 47 OS=Mus musculus OX=10090 GN=Ccdc47 PE=1 SV=2	283	K.EM*QDLSEFC#SDKPK.S	0.981485	1.0569	0.966213	0.981868	1.04447	1.06589	0.99848	1.14432	1.06323	0.989938	1.12406	1.00153	1.03074	1.06868	1.057
D3YUC5_730	tr|D3YUC5|D3YUC5_MOUSE	Fnip2	Folliculin-interacting protein 2 OS=Mus musculus OX=10090 GN=Fnip2 PE=1 SV=1	730	R.AEQSAAWPC#PDR.H	1.07001	0.943094	0.994937	0.91511	0.986774	0.914036	0.960066	0.996961	1.0161	1.01774	1.04964	1.00268	0.93864	0.991043	1.03369
PYGB_784	sp|Q8CI94|PYGB_MOUSE	Pygb	Glycogen phosphorylase, brain form OS=Mus musculus OX=10090 GN=Pygb PE=1 SV=3	784	K.VFADYEAYIQC#QAQVDR.L	1.00191	1.0211	0.977928	0.908829	0.988541	0.983707	0.974587	1.02289	0.994043	1.0083	1.04241	1.00031	0.960359	0.997173	1.02535
TRML4_47	sp|Q3LRV9|TRML4_MOUSE	Treml4	Trem-like transcript 4 protein OS=Mus musculus OX=10090 GN=Treml4 PE=1 SV=1	47	R.MVGQSLSVQC#QYK.P	1.10954	1.08499	0.849576	1.0681	1.0491	1.05585	1.03444	1.1708	1.11216	1.37261	1.13695	1.0147	1.05768	1.1058	1.25478
RN135_333	sp|Q9CWS1|RN135_MOUSE	Rnf135	E3 ubiquitin-protein ligase RNF135 OS=Mus musculus OX=10090 GN=Rnf135 PE=2 SV=1	333	R.TMDSWC#IEWR.G	0.98704	1.02147	0.992175	0.953345	1.08489	1.03665	1.03772	1.06081	1.06615	0.936479	0.979474	1.00023	1.02496	1.05489	0.957976
BDP1_788	sp|Q571C7-2|BDP1_MOUSE	Bdp1	Isoform 2 of Transcription factor TFIIIB component B'' homolog OS=Mus musculus OX=10090 GN=Bdp1	788	K.DPFENIQPDQPQVLSDC#PSIHEGNK.E	1.17541	1.07087	0.822765	1.1971	0.998775	0.904613	1.04287	1.06406	0.959741	1.25844	1.06042	1.02302	1.0335	1.02222	1.15943
A0A571BEI2_145	tr|A0A571BEI2|A0A571BEI2_MOUSE	Aak1	AP2-associated protein kinase 1 (Fragment) OS=Mus musculus OX=10090 GN=Aak1 PE=1 SV=1	145	R.DPSPC#PVITVEHFK.E	0.987644	0.97485	1.03984	0.920097	1.02014	0.925392	0.984994	0.997739	1.0446	0.953417	1.00425	1.00078	0.955209	1.00911	0.978836
ZN800_49	sp|Q0VEE6|ZN800_MOUSE	Znf800	Zinc finger protein 800 OS=Mus musculus OX=10090 GN=Znf800 PE=1 SV=1	49	K.SGIQQIIEC#FR.S	0.976179	1.00375	1.0211	0.915779	1.03825	1.12313	1.08217	1.2499	1.35305	1.08752	1.06499	1.00034	1.02572	1.22838	1.07626
SYLC_370	sp|Q8BMJ2|SYLC_MOUSE	Lars1	Leucine--tRNA ligase, cytoplasmic OS=Mus musculus OX=10090 GN=Lars1 PE=1 SV=2	370	K.ELM*GEEILGASLSAPLTC#YK.V	1.05777	1.07759	0.887615	0.853843	0.944705	0.885142	0.88178	1.15336	0.84041	0.858212	1.22175	1.00766	0.894563	0.958516	1.03998
PCM1_2039	sp|Q9R0L6-2|PCM1_MOUSE	Pcm1	Isoform 2 of Pericentriolar material 1 protein OS=Mus musculus OX=10090 GN=Pcm1	2039	K.NHLSGEIC#EMQTEELAGNSQILK.E	1.02764	0.999558	0.974228	1.01882	1.00112	0.915483	0.922056	0.960519	1.01524	1.33897	1.0639	1.00048	0.978474	0.96594	1.20143
METK2_104	sp|Q3THS6|METK2_MOUSE	Mat2a	S-adenosylmethionine synthase isoform type-2 OS=Mus musculus OX=10090 GN=Mat2a PE=1 SV=2	104	K.TC#NVLVALEQQSPDIAQGVHLDR.N	0.968173	1.03973	0.994685	0.967867	0.994138	1.05235	1.0162	1.02017	0.99871	0.981735	1.05081	1.00086	1.00478	1.01169	1.01627
WDR75_396	sp|Q3U821|WDR75_MOUSE	Wdr75	WD repeat-containing protein 75 OS=Mus musculus OX=10090 GN=Wdr75 PE=1 SV=1	396	K.AAFGC#SGTWLATVEQR.Q	1.05866	0.940537	1.00787	0.942278	1.04924	0.944611	1.02395	0.974595	0.940698	0.962106	1.04569	1.00236	0.978711	0.979746	1.0039
ALKB4_225	sp|Q9D8F1|ALKB4_MOUSE	Alkbh4	Alpha-ketoglutarate-dependent dioxygenase alkB homolog 4 OS=Mus musculus OX=10090 GN=Alkbh4 PE=1 SV=1	225	R.SVPC#QEVEVAITVPR.R	1.02701	0.9419	1.03668	0.955312	1.07729	1.21278	1.01292	1.14691	1.12464	1.04258	1.03221	1.00186	1.08179	1.09482	1.03739
KMT2D_184	sp|Q6PDK2|KMT2D_MOUSE	Kmt2d	Histone-lysine N-methyltransferase 2D OS=Mus musculus OX=10090 GN=Kmt2d PE=1 SV=2	184	R.FGASVPC#R.S	1.03835	0.969544	0.994514	0.889221	1.04272	0.958104	0.942111	0.977014	1.08559	0.99567	1.07897	1.0008	0.963348	1.00157	1.03732
CENPE_222	sp|Q6RT24|CENPE_MOUSE	Cenpe	Centromere-associated protein E OS=Mus musculus OX=10090 GN=Cenpe PE=1 SV=1	222	K.AEPSNC#DGSVK.V	1.15728	0.869039	1.01501	0.78674	1.371	1.01501	1.29705	1.18966	1.0546	1.3012	1.02648	1.01378	1.05758	1.18044	1.16384
FXL19_294	sp|Q6PB97|FXL19_MOUSE	Fbxl19	F-box/LRR-repeat protein 19 OS=Mus musculus OX=10090 GN=Fbxl19 PE=2 SV=1	294	R.MC#QLLER.V	1.04342	0.95081	1.01022	0.97415	1.02541	1.12085	1.0648	1.20219	1.06976	1.08317	1.0521	1.00149	1.04014	1.11225	1.06763
F8WI37_1097	tr|F8WI37|F8WI37_MOUSE	Kmt2c	Histone-lysine N-methyltransferase 2C OS=Mus musculus OX=10090 GN=Kmt2c PE=1 SV=1	1097	R.NYREEDLILQC#R.Q	0.962857	0.972722	1.07137	0.937265	1.14456	0.964613	1.04713	0.992805	1.051	1.08028	1.10825	1.00232	1.01548	1.03031	1.09427
ADT2_257	sp|P51881|ADT2_MOUSE	Slc25a5	ADP/ATP translocase 2 OS=Mus musculus OX=10090 GN=Slc25a5 PE=1 SV=3	257	K.GTDIMYTGTLDC#WR.K	1.03906	0.999528	0.964209	0.934044	1.00617	0.965785	1.0004	1.03709	1.02207	0.945791	1.02705	1.00093	0.968668	1.01985	0.98642
AMPB_85	sp|Q8VCT3|AMPB_MOUSE	Rnpep	Aminopeptidase B OS=Mus musculus OX=10090 GN=Rnpep PE=1 SV=2	85	R.LDSHSC#LEVTAATLR.R	1.01395	0.998627	0.987767	0.905892	1.0333	0.983336	1.03096	1.07435	1.19203	1.01494	1.0325	1.00012	0.974175	1.09912	1.02372
PARG_58	sp|O88622|PARG_MOUSE	Parg	Poly(ADP-ribose) glycohydrolase OS=Mus musculus OX=10090 GN=Parg PE=1 SV=2	58	R.VPPSSPAC#VSGR.A	1.1017	0.882515	1.04255	0.95609	1.13195	1.09535	0.853719	1.23918	1.05923	1.11919	1.05898	1.00892	1.06113	1.05071	1.08908
NAGPA_430	sp|Q8BJ48|NAGPA_MOUSE	Nagpa	N-acetylglucosamine-1-phosphodiester alpha-N-acetylglucosaminidase OS=Mus musculus OX=10090 GN=Nagpa PE=1 SV=2	430	R.QC#LQPTEATPR.A	1.0875	0.882216	1.05602	1.06123	1.22317	1.09945	0.891535	0.929862	1.02655	1.13451	1.06227	1.00858	1.12795	0.949317	1.09839
PRKDC_25	sp|P97313|PRKDC_MOUSE	Prkdc	DNA-dependent protein kinase catalytic subunit OS=Mus musculus OX=10090 GN=Prkdc PE=1 SV=3	25	R.C#SAAGASYQLIR.S	1.00663	1.00125	0.99222	0.905365	1.16094	1.02147	0.94979	1.04757	1.11248	1.01355	1.16641	1.00004	1.02926	1.03661	1.08998
KDM8_168	sp|Q9CXT6|KDM8_MOUSE	Kdm8	Bifunctional peptidase and arginyl-hydroxylase JMJD5 OS=Mus musculus OX=10090 GN=Kdm8 PE=1 SV=1	168	K.C#DASPAPDVM*LER.M	0.930235	1.00811	1.07175	0.914315	1.07696	1.04156	0.990941	1.05678	0.98283	0.892921	1.05678	1.00337	1.01095	1.01019	0.974853
MRC1_1078	sp|Q61830|MRC1_MOUSE	Mrc1	Macrophage mannose receptor 1 OS=Mus musculus OX=10090 GN=Mrc1 PE=1 SV=2	1078	K.QGYIC#QTQTDPSLPVSPTTTPK.D	1.00838	0.996847	0.994875	1.02291	1.05913	1.0101	0.927585	1.03769	1.02846	0.971722	1.09866	1.00004	1.03071	0.99791	1.03519
DNA2_81	sp|Q6ZQJ5|DNA2_MOUSE	Dna2	DNA replication ATP-dependent helicase/nuclease DNA2 OS=Mus musculus OX=10090 GN=Dna2 PE=1 SV=2	81	R.EHEVLC#ILR.N	1.04391	1.02683	0.936157	0.982567	0.92349	1.06457	0.998361	1.03457	1.02457	1.05013	1.2102	1.0023	0.990208	1.01917	1.13016
CBPC1_562	sp|Q641K1|CBPC1_MOUSE	Agtpbp1	Cytosolic carboxypeptidase 1 OS=Mus musculus OX=10090 GN=Agtpbp1 PE=1 SV=2	562	K.AC#PHVAK.C	1.0133	0.920751	1.07869	0.870966	1.05242	0.946315	1.02997	0.928654	1.07033	0.952644	0.878863	1.00425	0.956566	1.00965	0.915754
ANM5_42	sp|Q8CIG8|ANM5_MOUSE	Prmt5	Protein arginine N-methyltransferase 5 OS=Mus musculus OX=10090 GN=Prmt5 PE=1 SV=3	42	K.QGFDFLC#M*PVFHPR.F	1.02425	0.980732	0.995988	0.951677	0.996368	0.993705	0.996246	1.05428	1.00334	0.993557	1.05853	1.00032	0.980583	1.01796	1.02604
MYCB2_3965	sp|Q7TPH6|MYCB2_MOUSE	Mycbp2	E3 ubiquitin-protein ligase MYCBP2 OS=Mus musculus OX=10090 GN=Mycbp2 PE=1 SV=3	3965	R.SC#EAETLR.V	1.00195	1.11727	0.903416	0.947618	1.06319	1.12398	0.94104	1.17328	1.00657	0.881342	0.934998	1.00755	1.04493	1.0403	0.90817
FAKD1_772	sp|Q6DI86|FAKD1_MOUSE	Fastkd1	FAST kinase domain-containing protein 1, mitochondrial OS=Mus musculus OX=10090 GN=Fastkd1 PE=2 SV=1	772	R.AFC#SNIPHLK.G	0.893544	1.00357	1.13068	0.875608	0.853227	0.924534	1.01875	1.06719	1.05054	0.878413	0.90428	1.00927	0.884456	1.04549	0.891346
TYDP1_414	sp|Q8BJ37|TYDP1_MOUSE	Tdp1	Tyrosyl-DNA phosphodiesterase 1 OS=Mus musculus OX=10090 GN=Tdp1 PE=1 SV=2	414	K.WLC#SEFK.D	1.01923	0.987178	0.994157	0.941961	0.999524	0.939104	0.964751	0.979125	1.00875	1.01943	1.02292	1.00019	0.960196	0.984207	1.02117
RICTR_959	sp|Q6QI06|RICTR_MOUSE	Rictor	Rapamycin-insensitive companion of mTOR OS=Mus musculus OX=10090 GN=Rictor PE=1 SV=2	959	K.QC#EVLSIR.G	1.01533	0.863202	1.16738	1.02087	0.976021	0.910286	1.02263	1.16738	0.881395	1.18449	1.19044	1.0153	0.969059	1.0238	1.18747
KIZ_467	sp|Q3UXL4|KIZ_MOUSE	Kiz	Centrosomal protein kizuna OS=Mus musculus OX=10090 GN=Kiz PE=1 SV=1	467	K.VPDC#HLLK.T	1.02701	0.989265	0.984789	0.976186	1.03749	0.96269	1.00284	0.987668	1.0925	0.990535	0.960254	1.00035	0.992122	1.02767	0.975395
E9Q137_94	tr|E9Q137|E9Q137_MOUSE	Tex264	Testis-expressed gene 264 OS=Mus musculus OX=10090 GN=Tex264 PE=1 SV=1	94	R.C#AVGSILSEGEESPSPELIHLYQK.F	0.991955	0.992517	1.0159	0.948497	1.03976	0.949499	0.971979	1.03985	1.02455	1.0103	1.03614	1.00012	0.979253	1.01213	1.02322
E9QNX4_581	tr|E9QNX4|E9QNX4_MOUSE	Alpk1	Alpha-protein kinase 1 OS=Mus musculus OX=10090 GN=Alpk1 PE=4 SV=1	581	R.DNSSSC#SWGR.L	0.970166	0.925519	1.12515	0.822234	1.44887	1.20349	0.964314	1.20078	1.25546	1.00398	1.00714	1.00694	1.1582	1.14018	1.00556
SI1L3_1380	sp|G3X9J0|SI1L3_MOUSE	Sipa1l3	Signal-induced proliferation-associated 1-like protein 3 OS=Mus musculus OX=10090 GN=Sipa1l3 PE=1 SV=1	1380	K.LYSSGSC#TPPGLVGGSR.D	1.01929	1.02362	0.959695	1.00845	1.20873	1.01242	0.915545	0.874126	0.948602	1.02086	1.04115	1.00087	1.07653	0.912758	1.03101
CEP68_58	sp|Q8C0D9|CEP68_MOUSE	Cep68	Centrosomal protein of 68 kDa OS=Mus musculus OX=10090 GN=Cep68 PE=1 SV=2	58	R.AEADPGC#ISGVFLSR.V	0.971879	0.973013	1.06008	0.92819	1.02104	0.915028	1.13428	1.02674	1.06612	0.994982	0.983786	1.00166	0.954751	1.07572	0.989384
COR1C_39	sp|Q9WUM4|COR1C_MOUSE	Coro1c	Coronin-1C OS=Mus musculus OX=10090 GN=Coro1c PE=1 SV=2	39	R.VTWDSSFC#AVNPR.F	1.04874	0.977826	0.976754	0.956491	0.960583	0.986434	0.980566	1.05618	0.998069	1.00261	1.05663	1.00111	0.967836	1.0116	1.02962
FCGR4_127	sp|A0A0B4J1G0|FCGR4_MOUSE	Fcgr4	Low affinity immunoglobulin gamma Fc region receptor IV OS=Mus musculus OX=10090 GN=Fcgr4 PE=1 SV=1	127	R.C#HSWQNRPVR.K	0.9673	0.984888	1.05169	0.983008	1.05153	1.14652	1.05573	1.22655	1.02672	0.940016	1.18094	1.00129	1.06036	1.103	1.06048
SPTCS_1032	sp|Q3UHA3|SPTCS_MOUSE	Spg11	Spatacsin OS=Mus musculus OX=10090 GN=Spg11 PE=1 SV=3	1032	K.ELHEAHPWLEFLVQC#R.Q	1.07715	0.923728	1.01107	0.985461	0.942846	1.04971	0.987198	0.954409	1.05326	0.958818	1.14121	1.00398	0.992671	0.998288	1.05001
TBD2A_912	sp|B1AVH7|TBD2A_MOUSE	Tbc1d2	TBC1 domain family member 2A OS=Mus musculus OX=10090 GN=Tbc1d2 PE=2 SV=1	912	R.APPEGC#VSEDEGEGDS.-	0.873186	1.05301	1.10484	0.92534	0.957785	0.921847	0.948162	0.990694	0.984586	0.868438	1.04269	1.01034	0.934991	0.974481	0.955565
E9PWW6_371	tr|E9PWW6|E9PWW6_MOUSE	Zc3h7a	Zinc finger CCCH type-containing 7 A OS=Mus musculus OX=10090 GN=Zc3h7a PE=1 SV=1	371	R.DLC#TSTAR.E	1.07812	0.938434	0.99319	1.10492	1.15122	0.959896	1.08348	1.13957	0.981221	1.05112	1.08002	1.00325	1.07201	1.06809	1.06557
DDX24_334	sp|Q9ESV0|DDX24_MOUSE	Ddx24	ATP-dependent RNA helicase DDX24 OS=Mus musculus OX=10090 GN=Ddx24 PE=1 SV=2	334	R.IETEAQPSDSGVQATPETSASASAQTLLVC#DDDAGEGPSSLEEKPVPK.Q	1.06956	0.99698	0.941612	0.964561	0.973825	1.03759	0.937572	1.04796	1.04828	1.00087	1.06809	1.00272	0.991991	1.01127	1.03448
FES_796	sp|P16879|FES_MOUSE	Fes	Tyrosine-protein kinase Fes/Fps OS=Mus musculus OX=10090 GN=Fes PE=1 SV=2	796	R.LMEQC#WAYEPGQR.P	1.04899	1.21595	0.816795	0.866366	1.09353	1.19387	1.13838	1.56087	1.04155	1.04701	1.16194	1.02724	1.05125	1.24693	1.10447
ANXA2_223	sp|P07356|ANXA2_MOUSE	Anxa2	Annexin A2 OS=Mus musculus OX=10090 GN=Anxa2 PE=1 SV=2	223	R.SVC#HLQK.V	1.08012	1.01857	0.915413	1.03813	0.991516	1.01945	1.00534	1.0912	0.995702	1.14036	1.05629	1.0047	1.01636	1.03075	1.09833
MET22_338	sp|Q8R1C6|MET22_MOUSE	Mettl22	Methyltransferase-like protein 22 OS=Mus musculus OX=10090 GN=Mettl22 PE=2 SV=1	338	R.HLDVTC#EAYDHFR.A	1.03332	0.992186	0.976213	0.90668	1.0726	0.973364	0.979481	0.980806	1.02437	0.867801	0.985559	1.00057	0.984214	0.994885	0.92668
VKORL_58	sp|Q6TEK5|VKORL_MOUSE	Vkorc1l1	Vitamin K epoxide reductase complex subunit 1-like protein 1 OS=Mus musculus OX=10090 GN=Vkorc1l1 PE=1 SV=1	58	K.C#SAALASR.W	1.00176	0.911568	1.10528	0.761947	0.901691	1.06492	1.01397	1.19217	0.910838	0.997078	0.888079	1.0062	0.909519	1.03899	0.942578
RN213_1767	sp|E9Q555|RN213_MOUSE	Rnf213	E3 ubiquitin-protein ligase RNF213 OS=Mus musculus OX=10090 GN=Rnf213 PE=1 SV=2	1767	R.C#LAHLATM*GGTPVERPLPK.G	0.985126	1.02386	0.991864	0.922931	1.03841	0.998233	0.977235	1.03332	1.04472	0.977563	1.02039	1.00028	0.986524	1.01843	0.998975
ZFPL1_230	sp|Q9DB43|ZFPL1_MOUSE	Zfpl1	Zinc finger protein-like 1 OS=Mus musculus OX=10090 GN=Zfpl1 PE=1 SV=1	230	R.TAGIHGDC#DDDK.Y	0.992552	0.978131	1.03078	0.93645	1.03968	1.01268	0.990772	1.04688	1.07527	0.989042	0.99996	1.00049	0.996271	1.03764	0.994501
MED29_180	sp|Q9DB91|MED29_MOUSE	Med29	Mediator of RNA polymerase II transcription subunit 29 OS=Mus musculus OX=10090 GN=Med29 PE=2 SV=1	180	K.DIHTALLDC#ANK.V	1.03101	1.03364	0.941064	0.89366	1.03141	0.900529	0.92346	0.969817	0.984529	0.984599	1.00488	1.00191	0.941866	0.959269	0.99474
PO121_282	sp|Q8K3Z9|PO121_MOUSE	Pom121	Nuclear envelope pore membrane protein POM 121 OS=Mus musculus OX=10090 GN=Pom121 PE=1 SV=2	282	R.SSM*SEQILDTTLSSPSSNAPDPC#AK.E	0.99508	0.958813	1.05031	0.926935	1.02626	1.04333	0.872789	1.01504	1.01271	0.978437	1.11189	1.0014	0.998842	0.966847	1.04516
HUWE1_500	sp|Q7TMY8|HUWE1_MOUSE	Huwe1	E3 ubiquitin-protein ligase HUWE1 OS=Mus musculus OX=10090 GN=Huwe1 PE=1 SV=5	500	R.PSTTQEGEEMETDM*DGVQC#IPQR.A	1.04093	1.03558	0.931383	0.914189	1.03008	1.02931	0.916197	0.962196	1.00928	1.02752	0.959845	1.00263	0.991194	0.962559	0.993682
GCR_464	sp|P06537|GCR_MOUSE	Nr3c1	Glucocorticoid receptor OS=Mus musculus OX=10090 GN=Nr3c1 PE=1 SV=1	464	R.AVEGQHNYLC#AGR.N	0.927884	1.01907	1.06271	0.997044	1.13584	1.05399	1.10548	1.13691	1.09906	1.04633	1.10786	1.00322	1.06229	1.11382	1.0771
PACN2_465	sp|Q9WVE8|PACN2_MOUSE	Pacsin2	Protein kinase C and casein kinase substrate in neurons protein 2 OS=Mus musculus OX=10090 GN=Pacsin2 PE=1 SV=1	465	K.IEDEDEQGWC#K.G	0.932006	0.918314	1.19318	0.830626	1.15701	0.923769	1.02191	0.984323	1.02058	0.97595	1.02968	1.0145	0.970469	1.00893	1.00281
A0A0A6YWG7_845	tr|A0A0A6YWG7|A0A0A6YWG7_MOUSE	Rapgef2	Rap guanine nucleotide exchange factor 2 OS=Mus musculus OX=10090 GN=Rapgef2 PE=1 SV=1	845	K.NNM*ETETLC#SDEDAQELLR.E	1.02522	1.05985	0.925005	0.885752	1.20038	1.0682	1.05241	0.947259	0.954554	0.88194	1.06616	1.00336	1.05144	0.984741	0.974048
NBR1_670	sp|P97432|NBR1_MOUSE	Nbr1	Next to BRCA1 gene 1 protein OS=Mus musculus OX=10090 GN=Nbr1 PE=1 SV=1	670	R.SLTLDAAPDHNPPC#R.Q	1.04507	0.930281	1.03286	0.925813	1.08012	1.03951	1.03906	1.05163	1.05965	0.957304	0.966541	1.00274	1.01515	1.05011	0.961922
RCBT2_337	sp|Q99LJ7|RCBT2_MOUSE	Rcbtb2	RCC1 and BTB domain-containing protein 2 OS=Mus musculus OX=10090 GN=Rcbtb2 PE=1 SV=1	337	K.TQGGHVYM*WGQC#R.G	1.07426	1.05451	0.892206	0.984892	1.02455	0.841985	0.867219	0.975277	1.07606	1.09856	0.969491	1.00699	0.950475	0.972852	1.03402
Q3U3S6_178	tr|Q3U3S6|Q3U3S6_MOUSE	Pfkfb3	6-phosphofructo-2-kinase/fructose-2, 6-biphosphatase 3 splice variant 4 OS=Mus musculus OX=10090 GN=Pfkfb3 PE=1 SV=1	178	K.DC#NSAEAM*DDFM*K.R	1.02156	0.994063	0.985089	1.03883	1.0941	1.04152	0.975145	1.08718	1.07508	1.02124	1.07	1.00024	1.05815	1.0458	1.04562
SLIRP_48	sp|Q9D8T7|SLIRP_MOUSE	Slirp	SRA stem-loop-interacting RNA-binding protein, mitochondrial OS=Mus musculus OX=10090 GN=Slirp PE=1 SV=2	48	R.C#TVPFDK.E	1.03725	0.888641	1.09818	0.852065	1.08434	0.890128	1.04375	0.977034	1.13272	0.962346	0.936671	1.00802	0.942177	1.05117	0.949509
B1AR74_307	tr|B1AR74|B1AR74_MOUSE	Bcas3	Breast carcinoma-amplified sequence 3 homolog OS=Mus musculus OX=10090 GN=Bcas3 PE=1 SV=1	307	K.VVTQLTGTLPSGVTEDDVALHC#NSR.R	1.024	1.02522	0.95416	0.956393	1.20391	0.946322	0.939845	1.0073	0.919309	0.998101	1.024	1.00113	1.03554	0.955483	1.01105
SPEG_3044	sp|Q62407|SPEG_MOUSE	Speg	Striated muscle-specific serine/threonine-protein kinase OS=Mus musculus OX=10090 GN=Speg PE=1 SV=2	3044	R.ELLC#GLSDR.F	1.12012	1.00023	0.902958	1.24516	0.874454	1.0868	0.972919	1.18044	1.07201	1.49118	1.07878	1.00777	1.06881	1.07512	1.28498
FBX42_350	sp|Q6PDJ6|FBX42_MOUSE	Fbxo42	F-box only protein 42 OS=Mus musculus OX=10090 GN=Fbxo42 PE=1 SV=1	350	R.VGQC#VVVFSQAPSGR.A	1.02541	1.044	0.937269	0.96992	1.02696	0.937055	1.01318	1.02277	1.05918	1.03896	1.20292	1.00223	0.977977	1.03171	1.12094
MTO1_99	sp|Q923Z3|MTO1_MOUSE	Mto1	Protein MTO1 homolog, mitochondrial OS=Mus musculus OX=10090 GN=Mto1 PE=2 SV=1	99	R.EVDALDGLC#SR.I	1.01548	1.05789	0.934606	0.980612	1.04117	1.03667	1.02298	1.06367	1.05996	1.03969	1.11836	1.00266	1.01948	1.04887	1.07903
STXB3_498	sp|Q60770|STXB3_MOUSE	Stxbp3	Syntaxin-binding protein 3 OS=Mus musculus OX=10090 GN=Stxbp3 PE=1 SV=1	498	K.EWPYC#SR.C	0.98944	0.971788	1.04135	0.906771	1.07405	0.91689	1.01197	0.986563	1.08435	1.05296	0.982376	1.00086	0.965905	1.02763	1.01767
DCA15_211	sp|Q6PFH3-2|DCA15_MOUSE	Dcaf15	Isoform 2 of DDB1- and CUL4-associated factor 15 OS=Mus musculus OX=10090 GN=Dcaf15	211	R.AHPGDPSAQC#LR.H	1.00316	1.05888	0.944509	0.899855	0.948968	0.994326	0.999143	0.991997	0.927154	0.937378	1.08867	1.00218	0.947716	0.972765	1.01303
HLTF_916	sp|Q6PCN7|HLTF_MOUSE	Hltf	Helicase-like transcription factor OS=Mus musculus OX=10090 GN=Hltf PE=1 SV=1	916	K.AGGVGLNLC#AASR.V	0.952148	1.04976	1.00286	1.01349	0.958717	1.13687	0.949515	0.958402	1.03671	0.997721	0.997039	1.00159	1.03636	0.981542	0.99738
PP4C_193	sp|P97470|PP4C_MOUSE	Ppp4c	Serine/threonine-protein phosphatase 4 catalytic subunit OS=Mus musculus OX=10090 GN=Ppp4c PE=1 SV=2	193	K.QEVPHDGPM*C#DLLWSDPEDTTGWGVSPR.G	1.02401	0.979595	0.997386	0.957469	0.968634	0.939969	0.942458	1.01506	1.00365	0.96228	1.02698	1.00033	0.955357	0.987058	0.99463
DAAF5_839	sp|B9EJR8|DAAF5_MOUSE	Dnaaf5	Dynein assembly factor 5, axonemal OS=Mus musculus OX=10090 GN=Dnaaf5 PE=1 SV=1	839	R.SATYC#EQLLQHMQTMAAAR.-	1.0625	0.981378	0.961679	0.84051	1.01006	0.556201	0.636666	0.86358	0.97683	0.793974	0.707383	1.00185	0.802258	0.825692	0.750678
TYW3_216	sp|Q8BSA9|TYW3_MOUSE	Tyw3	tRNA wybutosine-synthesizing protein 3 homolog OS=Mus musculus OX=10090 GN=Tyw3 PE=1 SV=1	216	R.NNPLC#THK.N	0.97877	1.00512	1.01688	0.928991	1.06905	0.977172	0.982379	0.974522	1.05006	0.919276	1.01728	1.00026	0.991736	1.00232	0.968276
MPP6_445	sp|Q9JLB0|MPP6_MOUSE	Mpp6	MAGUK p55 subfamily member 6 OS=Mus musculus OX=10090 GN=Mpp6 PE=1 SV=1	445	R.TC#ILDVNPQALK.V	1.01185	0.963778	1.02655	0.872388	1.05615	0.94954	1.02386	1.01645	1.10199	0.965517	0.97857	1.00073	0.959358	1.04744	0.972044
Q3U4B1_9	tr|Q3U4B1|Q3U4B1_MOUSE	Ssbp4	Single stranded DNA-binding protein 4 OS=Mus musculus OX=10090 GN=Ssbp4 PE=1 SV=1	9	K.GC#APSDGQAR.E	1.07848	0.905914	1.03208	0.932263	1.12067	0.99586	1.05525	1.00922	1.09002	1.03794	0.979852	1.00549	1.01626	1.0515	1.0089
TCPH_29	sp|P80313|TCPH_MOUSE	Cct7	T-complex protein 1 subunit eta OS=Mus musculus OX=10090 GN=Cct7 PE=1 SV=1	29	K.EGTDSSQGIPQLVSNISAC#QVIAEAVR.T	1.06235	1.00455	0.940535	0.918878	1.05388	0.915786	0.968655	1.00403	1.10631	0.939756	0.963784	1.00248	0.962847	1.02633	0.95177
ANFY1_742	sp|Q810B6|ANFY1_MOUSE	Ankfy1	Rabankyrin-5 OS=Mus musculus OX=10090 GN=Ankfy1 PE=1 SV=2	742	R.AVDENNESTAC#FLIR.S	1.02059	1.0542	0.933199	1.04161	0.993386	1.2187	0.971738	1.15641	0.971549	1.00823	1.10419	1.00266	1.08457	1.03323	1.05621
G5E8A0_164	tr|G5E8A0|G5E8A0_MOUSE	Osbpl11	Oxysterol-binding protein OS=Mus musculus OX=10090 GN=Osbpl11 PE=1 SV=1	164	R.LQIC#TQHHTEAIGK.N	1.02805	0.996678	0.976612	0.972555	1.0569	0.978031	1.1054	1.08124	1.23245	1.21617	1.14286	1.00045	1.0025	1.1397	1.17951
PSME4_710	sp|Q5SSW2|PSME4_MOUSE	Psme4	Proteasome activator complex subunit 4 OS=Mus musculus OX=10090 GN=Psme4 PE=1 SV=1	710	R.TLHLTC#K.Q	1.02785	1.04551	0.934027	0.990396	0.837703	0.835736	0.920572	0.999004	0.993576	1.03347	0.941171	1.00247	0.887945	0.971051	0.987321
MMSA_249	sp|Q9EQ20|MMSA_MOUSE	Aldh6a1	Methylmalonate-semialdehyde dehydrogenase [acylating], mitochondrial OS=Mus musculus OX=10090 GN=Aldh6a1 PE=1 SV=1	249	K.LLQDSGAPDGTLNIIHGQHDAVNFIC#DHPDIK.A	1.03737	0.979542	0.985086	0.870663	1.03891	0.917166	0.9869	1.00338	1.09001	0.952512	0.946228	1.00067	0.942245	1.02676	0.94937
BIRC6_1171	sp|O88738|BIRC6_MOUSE	Birc6	Baculoviral IAP repeat-containing protein 6 OS=Mus musculus OX=10090 GN=Birc6 PE=1 SV=2	1171	K.ANALNIEVEHNGNPSLVDLNEEMHHM*DVEESQC#LR.L	1.04779	1.00248	0.954119	0.91355	0.98315	0.893364	0.878447	0.839711	0.966478	0.978695	1.00951	1.00146	0.930021	0.894879	0.994103
A0A0R4J1A1_103	tr|A0A0R4J1A1|A0A0R4J1A1_MOUSE	Chml	Rab proteins geranylgeranyltransferase component A OS=Mus musculus OX=10090 GN=Chml PE=1 SV=1	103	K.DETIQHTEVFC#YASQDVEDSVQDTETLQR.S	1.04133	0.957795	1.0044	0.92864	1.10461	1.03549	0.92659	0.978016	1.06445	0.97389	1.08497	1.00117	1.02291	0.989687	1.02943
UH1BL_1089	sp|A2RSJ4|UH1BL_MOUSE	Uhrf1bp1l	UHRF1-binding protein 1-like OS=Mus musculus OX=10090 GN=Uhrf1bp1l PE=1 SV=2	1089	R.C#PPSPAPLSVSYK.N	1.02297	0.978038	1	0.940473	0.987949	0.974972	0.925859	0.969279	0.991391	0.95385	1.00605	1.00034	0.967798	0.962176	0.979948
HSDL2_218	sp|Q2TPA8|HSDL2_MOUSE	Hsdl2	Hydroxysteroid dehydrogenase-like protein 2 OS=Mus musculus OX=10090 GN=Hsdl2 PE=1 SV=1	218	R.TAIHTAAM*DMLGGSGVENQC#R.K	1.00986	0.990781	0.999539	0.927371	1.0287	0.973506	0.980349	1.07423	1.01612	0.977992	1.02329	1.00006	0.976525	1.02356	1.00064
GTF2I_903	sp|Q9ESZ8|GTF2I_MOUSE	Gtf2i	General transcription factor II-I OS=Mus musculus OX=10090 GN=Gtf2i PE=1 SV=3	903	K.ITINPGC#VVVDGM*PPGVSFK.A	0.96174	1.06891	0.975905	1.03004	1.02875	1.0301	0.962411	1.13041	1.02114	1.05584	0.97701	1.00219	1.02963	1.03799	1.01642
JTB_85	sp|O88824|JTB_MOUSE	Jtb	Protein JTB OS=Mus musculus OX=10090 GN=Jtb PE=1 SV=1	85	K.ITC#SSSK.R	0.995811	0.968887	1.03769	0.85989	0.967295	0.844763	0.979976	0.982719	1.08641	1.0314	0.943032	1.0008	0.89065	1.01637	0.987214
SUN1_901	sp|Q9D666|SUN1_MOUSE	Sun1	SUN domain-containing protein 1 OS=Mus musculus OX=10090 GN=Sun1 PE=1 SV=2	901	R.VLSNWGHPEYTC#LYR.F	1.03678	0.959314	1.00698	0.87218	0.862469	1.02474	0.934996	0.794454	0.819771	0.822091	1.03004	1.00103	0.919797	0.84974	0.926067
CASP8_238	sp|O89110|CASP8_MOUSE	Casp8	Caspase-8 OS=Mus musculus OX=10090 GN=Casp8 PE=1 SV=1	238	R.GYC#LIINNHDFSK.A	0.982636	1.00861	1.00922	0.963168	0.970745	0.942283	0.912454	1.03613	1.05689	0.977129	1.01115	1.00015	0.958732	1.00182	0.99414
NANP_96	sp|Q9CPT3|NANP_MOUSE	Nanp	N-acylneuraminate-9-phosphatase OS=Mus musculus OX=10090 GN=Nanp PE=1 SV=1	96	K.LAEEC#YFLWK.S	1.0185	1.00488	0.977493	0.920394	0.999878	0.897103	0.976523	1.10677	0.988767	0.974454	1.02083	1.00029	0.939125	1.02402	0.997641
PK3CA_276	sp|P42337|PK3CA_MOUSE	Pik3ca	Phosphatidylinositol 4,5-bisphosphate 3-kinase catalytic subunit alpha isoform OS=Mus musculus OX=10090 GN=Pik3ca PE=1 SV=2	276	R.SC#IM*LGR.M	0.95422	1.02848	1.02071	1.0562	1.22754	1.06986	1.06692	1.10264	1.07141	1.04011	1.1019	1.00113	1.11786	1.08032	1.07101
UBP10_39	sp|P52479|UBP10_MOUSE	Usp10	Ubiquitin carboxyl-terminal hydrolase 10 OS=Mus musculus OX=10090 GN=Usp10 PE=1 SV=3	39	R.SSVELPPYSGTLC#SIQAEDELPDGQEHQR.I	1.06534	0.994482	0.947161	0.969894	1.04771	0.93545	0.996846	1.04488	1.01163	1.07387	1.01968	1.00233	0.98435	1.01778	1.04677
MTMR9_155	sp|Q9Z2D0|MTMR9_MOUSE	Mtmr9	Myotubularin-related protein 9 OS=Mus musculus OX=10090 GN=Mtmr9 PE=1 SV=2	155	K.DFSIC#PSYPPTVIVPK.S	0.951728	0.998778	1.05479	0.980076	1.00915	1.03789	0.944238	1.01146	0.980471	0.844951	0.976792	1.00177	1.00904	0.978723	0.910871
GCP4_179	sp|Q9D4F8|GCP4_MOUSE	Tubgcp4	Gamma-tubulin complex component 4 OS=Mus musculus OX=10090 GN=Tubgcp4 PE=1 SV=2	179	K.ILAVC#HGVMYK.Q	1.03493	1.10423	0.886413	0.981718	0.99318	0.984869	0.949497	0.99318	0.942002	0.950442	1.03096	1.00852	0.986589	0.96156	0.9907
THIKA_381	sp|Q921H8|THIKA_MOUSE	Acaa1a	3-ketoacyl-CoA thiolase A, peroxisomal OS=Mus musculus OX=10090 GN=Acaa1a PE=1 SV=1	381	K.VNPLGGAIALGHPLGC#TGAR.Q	1.02744	1.05026	0.930616	0.956986	0.978114	1.04094	0.966423	1.08756	1.01417	1.00889	1.06427	1.00277	0.992012	1.02272	1.03658
ANR17_2059	sp|Q99NH0|ANR17_MOUSE	Ankrd17	Ankyrin repeat domain-containing protein 17 OS=Mus musculus OX=10090 GN=Ankrd17 PE=1 SV=2	2059	R.NSPLDC#GSASPNK.G	0.953011	0.977388	1.0781	0.845885	0.933919	0.916376	0.901663	0.95637	0.938638	0.752027	0.896142	1.00283	0.898727	0.932223	0.824084
D3YXJ5_91	tr|D3YXJ5|D3YXJ5_MOUSE	Lratd2	LRAT domain-containing 1 OS=Mus musculus OX=10090 GN=Lratd2 PE=1 SV=1	91	R.DEC#IYQK.S	1.08937	1.01664	0.910413	1.08105	1.05459	1.24136	1.06492	1.15375	1.14197	1.0358	1.15084	1.00547	1.12566	1.12021	1.09332
ABD18_66	sp|Q8C1A9|ABD18_MOUSE	Abhd18	Protein ABHD18 OS=Mus musculus OX=10090 GN=Abhd18 PE=2 SV=1	66	K.VEEQSDC#K.I	0.996008	1.10276	0.918123	1.14515	1.11508	1.128	1.03796	1.25614	1.43339	1.07283	1.0711	1.00563	1.12941	1.2425	1.07197
DEP1A_716	sp|Q8CIG0|DEP1A_MOUSE	Depdc1a	DEP domain-containing protein 1A OS=Mus musculus OX=10090 GN=Depdc1a PE=1 SV=1	716	K.NHGDGLVVPLPTYSYC#K.Q	1.04608	0.904312	1.06583	1.00243	1.00548	1.04592	1.02801	0.992637	1.01803	0.999697	0.928461	1.00541	1.01794	1.01289	0.964079
NVL_447	sp|Q9DBY8|NVL_MOUSE	Nvl	Nuclear valosin-containing protein-like OS=Mus musculus OX=10090 GN=Nvl PE=1 SV=1	447	R.ILQTLC#R.K	0.979992	0.992952	1.02829	0.990102	1.03524	0.975789	1.03427	1.08171	1.04529	1.08999	1.13546	1.00041	1.00038	1.05375	1.11272
UBP34_1805	sp|Q6ZQ93|UBP34_MOUSE	Usp34	Ubiquitin carboxyl-terminal hydrolase 34 OS=Mus musculus OX=10090 GN=Usp34 PE=1 SV=3	1805	R.HLADC#IR.S	0.989821	1.03573	0.976355	0.985561	0.995771	1.00995	1.03155	1.05124	1.01024	0.997406	1.10469	1.00064	0.997095	1.03101	1.05105
KC1G2_111	sp|Q8BVP5|KC1G2_MOUSE	Csnk1g2	Casein kinase I isoform gamma-2 OS=Mus musculus OX=10090 GN=Csnk1g2 PE=1 SV=1	111	K.QLSTTEGVPQVYYFGPC#GK.Y	1.063	0.919868	1.02864	0.889282	1.11982	0.975932	1.01864	0.942632	0.980882	0.935616	1.10167	1.00384	0.995012	0.980718	1.01864
PARP8_332	sp|Q3UD82|PARP8_MOUSE	Parp8	Protein mono-ADP-ribosyltransferase PARP8 OS=Mus musculus OX=10090 GN=Parp8 PE=2 SV=1	332	K.ADDMC#AK.S	1.03609	1.00038	0.965985	1.0345	1.06133	1.15058	1.00528	0.982539	0.918553	0.887246	1.00328	1.00082	1.08214	0.96879	0.945264
A2AUY4_1742	tr|A2AUY4|A2AUY4_MOUSE	Baz2b	Bromodomain adjacent to zinc finger domain, 2B OS=Mus musculus OX=10090 GN=Baz2b PE=1 SV=1	1742	K.GWM*C#PEPASER.E	0.992932	1.00531	1.00184	0.975652	1.10795	1.06537	0.999667	1.10884	1.05661	0.996561	1.05695	1.00003	1.04966	1.05504	1.02675
DCA15_355	sp|Q6PFH3-2|DCA15_MOUSE	Dcaf15	Isoform 2 of DDB1- and CUL4-associated factor 15 OS=Mus musculus OX=10090 GN=Dcaf15	355	R.C#RPSLEPQAPSGEVVPR.D	0.996706	0.969995	1.03545	0.933867	1.04974	1.00869	0.967382	1.05035	0.977069	0.951689	0.971044	1.00072	0.997433	0.998269	0.961367
PUR2_62	sp|Q64737|PUR2_MOUSE	Gart	Trifunctional purine biosynthetic protein adenosine-3 OS=Mus musculus OX=10090 GN=Gart PE=1 SV=3	62	K.ISNAAVSVNDHSALAQFC#K.D	0.987815	1.07458	0.946016	0.915003	0.920449	0.912435	0.904616	1.01617	1.03106	0.97214	1.00827	1.0028	0.915962	0.983947	0.990207
JHD2C_1335	sp|Q69ZK6|JHD2C_MOUSE	Jmjd1c	Probable JmjC domain-containing histone demethylation protein 2C OS=Mus musculus OX=10090 GN=Jmjd1c PE=1 SV=3	1335	R.NQTVAASLPLDSTMTC#TASNK.A	0.984847	0.927544	1.10315	0.921024	1.24976	1.01643	1.01276	1.02989	1.04444	0.957232	1.13024	1.00518	1.0624	1.02903	1.04374
EZH1_696	sp|P70351|EZH1_MOUSE	Ezh1	Histone-lysine N-methyltransferase EZH1 OS=Mus musculus OX=10090 GN=Ezh1 PE=1 SV=1	696	R.FANHSVNPNC#YAK.V	1.01662	0.935702	1.05526	0.857025	1.10881	0.842833	1.00957	0.934853	1.10761	1.05969	0.920668	1.00253	0.936224	1.01734	0.990177
KLF4_282	sp|Q60793|KLF4_MOUSE	Klf4	Krueppel-like factor 4 OS=Mus musculus OX=10090 GN=Klf4 PE=1 SV=3	282	K.QEAVPSC#TVSR.S	1.0281	0.977241	0.995974	0.961912	1.09507	1.1143	0.953653	1.08915	1.09035	0.988333	1.03131	1.00044	1.05709	1.04439	1.00982
G3X9T1_433	tr|G3X9T1|G3X9T1_MOUSE	Zfp715	Zinc finger protein 715 OS=Mus musculus OX=10090 GN=Zfp715 PE=1 SV=1	433	K.QC#HNGEK.P	0.9704	0.99433	1.03757	0.93063	1.08212	0.87156	0.968718	0.978923	1.03523	0.994414	0.945419	1.00077	0.961435	0.994291	0.969917
RBM48_262	sp|Q8K2X2|RBM48_MOUSE	Rbm48	RNA-binding protein 48 OS=Mus musculus OX=10090 GN=Rbm48 PE=2 SV=2	262	K.NSVPC#SSVQEAIATSQAVGR.F	1.03813	1.019	0.947527	1.11291	1.11356	1.29405	1.07136	1.14205	1.12488	0.943078	1.11535	1.00155	1.17351	1.11276	1.02921
THNS1_723	sp|Q8BH55|THNS1_MOUSE	Thnsl1	Threonine synthase-like 1 OS=Mus musculus OX=10090 GN=Thnsl1 PE=1 SV=1	723	K.M*DYQVC#VADVDVLK.S	0.999465	1.0445	0.959628	0.970636	0.997406	1.05378	0.992437	1.07308	1.00834	0.927881	1.02434	1.0012	1.00728	1.02462	0.97611
FND3A_720	sp|Q8BX90|FND3A_MOUSE	Fndc3a	Fibronectin type-III domain-containing protein 3A OS=Mus musculus OX=10090 GN=Fndc3a PE=1 SV=3	720	R.DVYQGSEVEC#TVGSLLPGK.T	0.992483	1.02155	0.986654	0.919376	0.95432	0.974078	0.974536	1.05355	1.01826	0.98483	1.02363	1.00023	0.949258	1.01545	1.00423
TPSNR_126	sp|Q8VD31|TPSNR_MOUSE	Tapbpl	Tapasin-related protein OS=Mus musculus OX=10090 GN=Tapbpl PE=1 SV=2	126	K.AVTC#EISK.Y	1.04032	1.00593	0.957257	0.873826	0.973353	1.01128	0.941265	0.975789	0.967412	0.930829	1.01163	1.00117	0.952821	0.961489	0.971229
SETB1_837	sp|O88974-4|SETB1_MOUSE	Setdb1	Isoform 4 of Histone-lysine N-methyltransferase SETDB1 OS=Mus musculus OX=10090 GN=Setdb1	837	R.C#LDDIAK.G	0.971386	0.958732	1.07817	0.927725	1.01154	0.960616	1.07982	1.00496	1.12567	1.03063	1.08107	1.00276	0.966628	1.07015	1.05585
FLNA_796	sp|Q8BTM8|FLNA_MOUSE	Flna	Filamin-A OS=Mus musculus OX=10090 GN=Flna PE=1 SV=5	796	K.AHEPTYFTVDC#TEAGQGDVSIGIK.C	1.01465	1.01784	0.969025	0.927415	1.04766	0.974501	0.961742	1.02388	1.04863	1.00844	1.02816	1.0005	0.983192	1.01142	1.0183
TPC6B_149	sp|Q9D289|TPC6B_MOUSE	Trappc6b	Trafficking protein particle complex subunit 6B OS=Mus musculus OX=10090 GN=Trappc6b PE=1 SV=1	149	K.SIVTAEVSSM*PAC#K.F	1.01592	0.953838	1.03383	0.875013	1.06746	0.933312	0.973487	0.995614	1.10232	0.996264	1.01685	1.0012	0.958595	1.02381	1.00655
FP100_87	sp|A2ACJ2|FP100_MOUSE	Faap100	Fanconi anemia core complex-associated protein 100 OS=Mus musculus OX=10090 GN=Faap100 PE=2 SV=1	87	R.TGIYC#LSLDSLDR.S	1.06716	1.00159	0.939394	0.880939	0.934275	0.82197	0.845232	0.985594	0.917245	0.855225	1.03449	1.00271	0.879061	0.916023	0.944856
A0A2I3BPG4_212	tr|A0A2I3BPG4|A0A2I3BPG4_MOUSE	Hlcs	Biotin--protein ligase OS=Mus musculus OX=10090 GN=Hlcs PE=1 SV=1	212	K.QVQGPPPGPEASPEAQPAQGVM*EHAGQGDC#K.A	0.999258	1.0593	0.947655	0.906914	0.967087	1.06333	0.923369	1.01605	1.02534	1.02237	1.10779	1.00207	0.97911	0.988255	1.06508
A0A589P973_151	tr|A0A589P973|A0A589P973_MOUSE	Nav1	Neuron navigator 1 OS=Mus musculus OX=10090 GN=Nav1 PE=1 SV=1	151	R.GRSPPQSSC#YGETQIPGPPEGR.M	1.03046	1.00942	0.962568	0.994465	1.02468	1.07987	0.985436	1.05432	0.952469	1.03742	1.11758	1.00081	1.03301	0.997408	1.0775
CBWD1_18	sp|Q8VEH6|CBWD1_MOUSE	Cbwd1	COBW domain-containing protein 1 OS=Mus musculus OX=10090 GN=Cbwd1 PE=1 SV=1	18	K.TVEAEEEYAEDC#PELVPIETK.N	1.01165	1.00693	0.981938	0.932349	1.02162	0.907451	0.966523	0.970773	1.03345	0.939983	0.991435	1.00017	0.953807	0.990249	0.965709
MKNK1_101	sp|O08605|MKNK1_MOUSE	Mknk1	MAP kinase-interacting serine/threonine-protein kinase 1 OS=Mus musculus OX=10090 GN=Mknk1 PE=1 SV=2	101	R.EVETLYQC#QGNR.N	0.989109	1.07494	0.944553	1.00931	0.901567	1.1448	0.975464	1.30698	1.1942	1.09018	1.11528	1.00287	1.01856	1.15888	1.10273
ABL1_388	sp|P00520-4|ABL1_MOUSE	Abl1	Isoform IV of Tyrosine-protein kinase ABL1 OS=Mus musculus OX=10090 GN=Abl1	388	R.NC#LVGENHLVK.V	1.01223	1.00776	0.980604	0.897866	0.989679	1.01621	1.11497	1.05315	0.950476	0.905232	0.964177	1.0002	0.967918	1.03953	0.934705
CUL2_282	sp|Q9D4H8|CUL2_MOUSE	Cul2	Cullin-2 OS=Mus musculus OX=10090 GN=Cul2 PE=1 SV=2	282	R.M*VADHLQFLHSEC#HSIIQQER.K	0.957076	1.04189	1.00466	1.00898	0.971636	0.998364	1.04122	1.02448	1.03836	1.01503	1.09779	1.00121	0.992992	1.03469	1.05641
CYFP2_518	sp|Q5SQX6|CYFP2_MOUSE	Cyfip2	Cytoplasmic FMR1-interacting protein 2 OS=Mus musculus OX=10090 GN=Cyfip2 PE=1 SV=2	518	K.TIC#DWEGGR.E	0.969032	1.02638	1.00629	0.990471	1.04048	1.0013	0.975405	1.09223	1.00033	0.984568	1.01649	1.00057	1.01075	1.02266	1.00053
LMA2L_236	sp|P59481|LMA2L_MOUSE	Lman2l	VIP36-like protein OS=Mus musculus OX=10090 GN=Lman2l PE=1 SV=1	236	R.DC#IEMPGVR.L	1.0531	0.95995	0.991375	0.814787	0.99064	0.856022	0.931104	1.03535	1.12055	1.03006	1.1056	1.00147	0.88715	1.029	1.06783
MADD_1498	sp|Q80U28-14|MADD_MOUSE	Madd	Isoform 14 of MAP kinase-activating death domain protein OS=Mus musculus OX=10090 GN=Madd	1498	R.ELYYC#VK.D	1.06472	0.999699	0.942961	0.969139	1.04387	1.14843	1.11373	1.15106	1.1239	1.05064	1.0843	1.00246	1.05381	1.12957	1.06747
F6R3V4_465	tr|F6R3V4|F6R3V4_MOUSE	Tcof1	Treacle protein OS=Mus musculus OX=10090 GN=Tcof1 PE=1 SV=1	465	K.GANLPC#PGK.V	1.02468	1.01299	0.964399	0.976891	1.08077	1.04992	0.997721	1.00565	1.00051	1.02198	1.01624	1.00069	1.03586	1.00129	1.01911
MMSA_413	sp|Q9EQ20|MMSA_MOUSE	Aldh6a1	Methylmalonate-semialdehyde dehydrogenase [acylating], mitochondrial OS=Mus musculus OX=10090 GN=Aldh6a1 PE=1 SV=1	413	K.PSMTC#YK.E	0.928413	1.22343	0.904551	0.858285	0.91593	0.949564	0.870206	1.00288	0.975509	0.903779	0.885205	1.0188	0.907926	0.94953	0.894492
CP131_373	sp|Q62036|CP131_MOUSE	Cep131	Centrosomal protein of 131 kDa OS=Mus musculus OX=10090 GN=Cep131 PE=1 SV=2	373	R.APEQPRPM*QEPGC#VTHPK.A	0.914329	1.16486	0.954353	0.906576	1.00492	0.912919	0.904541	1.01977	1.02306	1.05809	0.990111	1.01118	0.941471	0.982457	1.0241
MEP50_186	sp|Q99J09|MEP50_MOUSE	Wdr77	Methylosome protein 50 OS=Mus musculus OX=10090 GN=Wdr77 PE=1 SV=1	186	K.DSVFLSC#SEDSR.I	0.948963	1.01872	1.03671	1.02975	1.08494	1.0855	1.05737	1.2215	1.07677	1.05071	1.09838	1.00146	1.06673	1.11855	1.07455
ANS1A_628	sp|P59672-2|ANS1A_MOUSE	Anks1a	Isoform 2 of Ankyrin repeat and SAM domain-containing protein 1A OS=Mus musculus OX=10090 GN=Anks1a	628	K.SDSDLLTC#SPTEDATM*GSR.S	1.04624	0.996931	0.96051	0.872057	0.980889	1.0621	0.853825	0.983703	1.00417	0.903609	0.933435	1.00123	0.971683	0.947232	0.918522
TSP4_337	sp|Q9Z1T2|TSP4_MOUSE	Thbs4	Thrombospondin-4 OS=Mus musculus OX=10090 GN=Thbs4 PE=1 SV=1	337	K.YHPC#YPGVR.C	1.07755	1.02263	0.913997	0.904441	1.00337	0.96846	0.941046	1.10205	1.09159	0.904237	1.15192	1.00472	0.958756	1.0449	1.02808
ECT2_35	sp|Q07139|ECT2_MOUSE	Ect2	Protein ECT2 OS=Mus musculus OX=10090 GN=Ect2 PE=1 SV=2	35	K.ENLC#LASTSNVDEEM*PQVEAR.V	1.02986	0.973579	0.998145	0.897615	1.10731	0.921513	0.952717	0.980961	0.971661	0.868953	0.95197	1.00053	0.975481	0.968447	0.910462
ANR17_1332	sp|Q99NH0|ANR17_MOUSE	Ankrd17	Ankyrin repeat domain-containing protein 17 OS=Mus musculus OX=10090 GN=Ankrd17 PE=1 SV=2	1332	K.FC#ELLIGK.G	1.05689	0.888844	1.07669	0.888153	1.08177	0.910118	1.08533	1.02245	1.16837	0.998631	0.934065	1.00748	0.960014	1.09205	0.966348
KPCB_572	sp|P68404-2|KPCB_MOUSE	Prkcb	Isoform Beta-II of Protein kinase C beta type OS=Mus musculus OX=10090 GN=Prkcb	572	R.EAVAIC#K.G	0.974315	1.05944	0.97112	0.960018	1.08952	1.03909	0.890201	1.12774	1.01406	0.963855	1.08651	1.00162	1.02954	1.01067	1.02518
NOMO1_1004	sp|Q6GQT9|NOMO1_MOUSE	Nomo1	Nodal modulator 1 OS=Mus musculus OX=10090 GN=Nomo1 PE=1 SV=1	1004	R.GLLPGC#M*YHVQLK.A	0.998963	1.0059	0.995199	0.894224	0.969456	0.849121	0.899698	0.988894	0.986779	0.943287	0.919989	1.00002	0.904267	0.958457	0.931638
POP5_129	sp|Q9DB28|POP5_MOUSE	Pop5	Ribonuclease P/MRP protein subunit POP5 OS=Mus musculus OX=10090 GN=Pop5 PE=1 SV=1	129	R.QLLILLQNC#TDEGER.E	1.10663	0.980235	0.929204	1.0138	1.05004	1.0278	0.913906	1.05229	1.07085	0.96723	1.07155	1.00536	1.03054	1.01235	1.01939
PEX19_229	sp|Q8VCI5|PEX19_MOUSE	Pex19	Peroxisomal biogenesis factor 19 OS=Mus musculus OX=10090 GN=Pex19 PE=1 SV=1	229	K.IC#EQFEAETPTDSEATQR.A	1.07977	1.00945	0.923163	0.904054	0.906983	0.960928	1.00899	0.977905	0.912816	0.956488	0.969271	1.00413	0.923988	0.966569	0.96288
SYSM_272	sp|Q9JJL8|SYSM_MOUSE	Sars2	Serine--tRNA ligase, mitochondrial OS=Mus musculus OX=10090 GN=Sars2 PE=1 SV=2	272	R.GAVFEGC#GMTPNANPSQIYNIDPSR.F	0.946877	1.0363	1.02153	0.882773	1.08363	0.662637	0.825999	0.799766	1.0385	0.981141	0.83217	1.00157	0.876348	0.88809	0.906655
WDR12_205	sp|Q9JJA4|WDR12_MOUSE	Wdr12	Ribosome biogenesis protein WDR12 OS=Mus musculus OX=10090 GN=Wdr12 PE=1 SV=1	205	K.FC#SGSWDK.M	1.01246	1.01301	0.975462	0.935026	0.992496	1.0775	0.952886	1.01604	1.00548	0.964837	1.03335	1.00031	1.00167	0.99147	0.999092
HS105_290	sp|Q61699|HS105_MOUSE	Hsph1	Heat shock protein 105 kDa OS=Mus musculus OX=10090 GN=Hsph1 PE=1 SV=2	290	K.LM*SSNSTDLPLNIEC#FM*NDK.D	1.02158	0.96755	1.01257	0.906539	1.02281	0.91124	0.94881	0.963436	1.0138	0.980254	1.00905	1.00057	0.946864	0.975349	0.994653
MIC25_266	sp|Q91VN4|MIC25_MOUSE	Chchd6	MICOS complex subunit Mic25 OS=Mus musculus OX=10090 GN=Chchd6 PE=1 SV=2	266	K.AYQHC#VSTAR.K	0.961462	1.02088	1.02002	0.852792	0.900189	0.821386	0.88023	0.977142	0.998995	0.9706	0.965464	1.00079	0.858123	0.952122	0.968032
FCSD2_33	sp|Q3USJ8-2|FCSD2_MOUSE	Fchsd2	Isoform 2 of F-BAR and double SH3 domains protein 2 OS=Mus musculus OX=10090 GN=Fchsd2	33	K.HQAEC#DLLEDMR.T	1.01077	0.977814	1.01218	0.958944	0.971628	1.00916	0.990909	0.94756	0.997049	0.903395	1.05649	1.00025	0.979911	0.978506	0.979942
A0A571BG95_83	tr|A0A571BG95|A0A571BG95_MOUSE	Abr	Active breakpoint cluster region-related protein OS=Mus musculus OX=10090 GN=Abr PE=1 SV=1	83	R.SEGGDGGGC#SSDTGSGGASVK.E	0.957015	1.02681	1.01917	0.849145	0.94402	0.996408	0.945713	1.0677	1.09742	0.904875	0.91108	1.001	0.929858	1.03694	0.907977
RPB1_451	sp|P08775|RPB1_MOUSE	Polr2a	DNA-directed RNA polymerase II subunit RPB1 OS=Mus musculus OX=10090 GN=Polr2a PE=1 SV=3	451	R.HM*C#DGDIVIFNR.Q	1.031	0.971894	0.998849	0.946371	1.0208	0.954673	0.996061	1.03668	1.02352	0.964034	1.00352	1.00058	0.973947	1.01875	0.983776
ADPRS_293	sp|Q8CG72|ADPRS_MOUSE	Adprs	ADP-ribose glycohydrolase ARH3 OS=Mus musculus OX=10090 GN=Adprs PE=1 SV=1	293	R.C#M*EPHPEIPSTFNSLQR.T	0.995357	1.01082	0.993995	0.889751	0.98794	0.973784	0.959968	0.965969	0.999272	0.943882	0.98681	1.00006	0.950492	0.97507	0.965346
JADE3_733	sp|Q6IE82|JADE3_MOUSE	Jade3	Protein Jade-3 OS=Mus musculus OX=10090 GN=Jade3 PE=1 SV=1	733	K.PTEDLQYC#VK.P	0.956114	1.11728	0.944224	0.968018	0.986458	1.02871	0.921772	1.02462	1.05742	0.947405	0.957296	1.00587	0.994394	1.00127	0.952351
ACVL1_442	sp|Q61288|ACVL1_MOUSE	Acvrl1	Serine/threonine-protein kinase receptor R3 OS=Mus musculus OX=10090 GN=Acvrl1 PE=1 SV=2	442	K.VVC#VDQQTPTIPNR.L	1.01864	0.953697	1.0312	1.02596	1.03662	0.971318	1.01695	1.03655	1.21177	0.894217	1.00285	1.00118	1.0113	1.08842	0.948531
MPPA_265	sp|Q9DC61|MPPA_MOUSE	Pmpca	Mitochondrial-processing peptidase subunit alpha OS=Mus musculus OX=10090 GN=Pmpca PE=1 SV=1	265	R.M*VLAGVGVEHEHLVEC#AR.K	0.985512	0.960603	1.059	0.917505	1.12045	1.05341	1.08379	1.07974	1.15078	1.04667	1.09758	1.00171	1.03045	1.10477	1.07212
FUBP1_165	sp|Q91WJ8-2|FUBP1_MOUSE	Fubp1	Isoform 2 of Far upstream element-binding protein 1 OS=Mus musculus OX=10090 GN=Fubp1	165	R.SC#M*LTGTPESVQSAK.R	0.984467	1.01167	1.00426	0.949066	1.01047	1.00177	0.962871	1.02551	1.02368	0.959673	1.02495	1.00013	0.987101	1.00402	0.992312
ZC3HA_140	sp|Q8R205|ZC3HA_MOUSE	Zc3h10	Zinc finger CCCH domain-containing protein 10 OS=Mus musculus OX=10090 GN=Zc3h10 PE=1 SV=1	140	K.EEVPIC#R.D	0.969391	1.01924	1.01286	0.949235	1.01972	1.02045	1.02978	0.977208	1.04539	0.969407	1.06204	1.0005	0.996469	1.01746	1.01572
ROA1_175	sp|P49312|ROA1_MOUSE	Hnrnpa1	Heterogeneous nuclear ribonucleoprotein A1 OS=Mus musculus OX=10090 GN=Hnrnpa1 PE=1 SV=2	175	K.YHTVNGHNC#EVR.K	1.05688	0.984579	0.963245	0.973933	1.01023	0.837441	0.958746	1.02879	1.02233	1.13203	0.96847	1.00157	0.940536	1.00329	1.05025
K0100_471	sp|Q5SYL3|K0100_MOUSE	Kiaa0100	Protein KIAA0100 OS=Mus musculus OX=10090 GN=Kiaa0100 PE=1 SV=1	471	R.AVLTVDHLC#WR.V	1.21162	0.897072	0.943465	0.92103	1.08065	1.01996	1.06147	1.03241	1.00496	0.979426	1.00266	1.01739	1.00721	1.03295	0.991041
GILT_129	sp|Q9ESY9|GILT_MOUSE	Ifi30	Gamma-interferon-inducible lysosomal thiol reductase OS=Mus musculus OX=10090 GN=Ifi30 PE=1 SV=3	129	R.LNM*VEAC#LLDK.L	0.970598	1.05694	0.97696	0.81239	0.828825	0.787638	0.91063	0.966225	1.15233	0.876453	0.93949	1.0015	0.809617	1.00973	0.907971
UN93B_584	sp|Q8VCW4|UN93B_MOUSE	Unc93b1	Protein unc-93 homolog B1 OS=Mus musculus OX=10090 GN=Unc93b1 PE=1 SV=2	584	R.KPC#PYEQALGGDGPEEQ.-	1.05887	0.883618	1.08238	0.85228	1.07953	1.01884	1.10147	0.979634	1.14722	1.04152	1.00763	1.00829	0.983547	1.07611	1.02458
JAK2_243	sp|Q62120|JAK2_MOUSE	Jak2	Tyrosine-protein kinase JAK2 OS=Mus musculus OX=10090 GN=Jak2 PE=1 SV=2	243	R.FIQQFSQC#K.A	1.24838	0.839728	0.991966	1.00647	1.06913	1.0066	0.940704	1.10857	1.08212	1.18212	1.11183	1.02669	1.0274	1.0438	1.14697
WDR90_288	sp|Q6ZPG2|WDR90_MOUSE	Wdr90	WD repeat-containing protein 90 OS=Mus musculus OX=10090 GN=Wdr90 PE=1 SV=2	288	R.FPSDC#SK.V	0.987653	0.976728	1.0377	0.946993	1.04384	1.07205	0.98507	1.05917	1.02004	0.963707	0.984409	1.00069	1.02096	1.02142	0.974058
PR15B_276	sp|Q8BFW3|PR15B_MOUSE	Ppp1r15b	Protein phosphatase 1 regulatory subunit 15B OS=Mus musculus OX=10090 GN=Ppp1r15b PE=1 SV=1	276	R.C#PPLSTEGLPEIHHLR.M	1.07403	1.03319	0.908225	0.966911	1.02278	1.0396	1.05807	1.0597	1.12167	1.08418	1.04328	1.00515	1.00977	1.07981	1.06373
FDXA1_67	sp|Q3UY23|FDXA1_MOUSE	Fdxacb1	Ferredoxin-fold anticodon-binding domain-containing protein 1 homolog OS=Mus musculus OX=10090 GN=Fdxacb1 PE=2 SV=2	67	R.FGVDC#TQLSHALPADDR.D	1.09131	1.07142	0.869313	0.911903	1.54536	1.02457	1.03983	1.27099	0.987716	1.06971	1.10245	1.01068	1.16061	1.09951	1.08608
MTNA_168	sp|Q9CQT1|MTNA_MOUSE	Mri1	Methylthioribose-1-phosphate isomerase OS=Mus musculus OX=10090 GN=Mri1 PE=1 SV=1	168	K.VTVLTHC#NTGALATAGYGTALGVIR.S	0.992163	1.03024	0.978994	0.979326	0.999146	0.974631	0.965266	1.03987	1.07203	1.03277	1.02468	1.00047	0.984368	1.02572	1.02873
ASNS_158	sp|Q61024|ASNS_MOUSE	Asns	Asparagine synthetase [glutamine-hydrolyzing] OS=Mus musculus OX=10090 GN=Asns PE=1 SV=3	158	K.AMTEDGFLAVC#SEAK.G	1.01762	1.01252	0.971182	0.950778	1.00611	1.00771	0.969641	1.0588	1.00356	0.951684	1.01825	1.00044	0.988199	1.01067	0.984967
U5S1_673	sp|O08810|U5S1_MOUSE	Eftud2	116 kDa U5 small nuclear ribonucleoprotein component OS=Mus musculus OX=10090 GN=Eftud2 PE=1 SV=1	673	K.C#FAETPNKK.N	0.980312	0.910015	1.13503	0.834005	1.04878	0.916911	1.07331	1.04075	1.10096	1.01815	0.97946	1.00845	0.933232	1.07167	0.998804
NOA1_183	sp|Q9JJG9|NOA1_MOUSE	Noa1	Nitric oxide-associated protein 1 OS=Mus musculus OX=10090 GN=Noa1 PE=1 SV=1	183	R.C#WLLVHHGR.A	1.03454	0.928672	1.04539	0.92973	1.02833	1.05742	1.08269	1.00493	1.12394	0.987255	1.18563	1.00287	1.00516	1.07052	1.08645
AKAP9_815	sp|Q70FJ1|AKAP9_MOUSE	Akap9	A-kinase anchor protein 9 OS=Mus musculus OX=10090 GN=Akap9 PE=1 SV=2	815	R.KETEDLQQQC#LYLNEEIEK.Q	1.00637	0.986427	1.00749	0.884909	0.99885	0.978119	0.972084	1.0307	1.02182	0.989995	1.02703	1.00009	0.953959	1.0082	1.00851
F8VPX2_14	tr|F8VPX2|F8VPX2_MOUSE	Fbxw9	F-box and WD-40 domain protein 9 OS=Mus musculus OX=10090 GN=Fbxw9 PE=1 SV=1	14	R.SC#EEESDPEPDPDPDTQAEAYVAR.V	0.999837	1.04065	0.962555	0.858501	1.0256	1.00559	0.91926	0.919142	1.01651	0.9903	1.05865	1.00101	0.963232	0.951637	1.02447
LRSM1_23	sp|Q80ZI6|LRSM1_MOUSE	Lrsam1	E3 ubiquitin-protein ligase LRSAM1 OS=Mus musculus OX=10090 GN=Lrsam1 PE=1 SV=1	23	R.LEYQMC#LAK.E	0.961793	0.937265	1.11939	0.997823	1.0223	1.05768	0.961793	1.01314	1.02218	1.06466	0.960838	1.00615	1.02593	0.999039	1.01275
IFT81_557	sp|O35594|IFT81_MOUSE	Ift81	Intraflagellar transport protein 81 homolog OS=Mus musculus OX=10090 GN=Ift81 PE=1 SV=4	557	R.EEC#LQEESK.Y	1.0547	1.05448	0.906183	1.20308	1.0569	1.02631	0.90813	1.2094	0.767287	0.944144	0.871456	1.00512	1.09543	0.961605	0.9078
TPC12_96	sp|Q8K2L8|TPC12_MOUSE	Trappc12	Trafficking protein particle complex subunit 12 OS=Mus musculus OX=10090 GN=Trappc12 PE=1 SV=2	96	K.LNEHMMESVLISDSPNNSEGDVGDLGC#LQDVGEPPR.G	0.963831	1.12627	0.930588	0.90276	1.23308	0.887359	1.18991	1.016	1.0633	1.23308	1.09098	1.0069	1.00773	1.08974	1.16203
BARD1_457	sp|O70445|BARD1_MOUSE	Bard1	BRCA1-associated RING domain protein 1 OS=Mus musculus OX=10090 GN=Bard1 PE=2 SV=1	457	K.DHAGWTPLHEAC#SHGHLK.V	1.04141	0.955815	1.00651	1.03011	1.36184	1.17675	1.40959	0.98152	1.24206	1.19333	1.06478	1.00124	1.18957	1.21106	1.12905
PROF1_128	sp|P62962|PROF1_MOUSE	Pfn1	Profilin-1 OS=Mus musculus OX=10090 GN=Pfn1 PE=1 SV=2	128	K.C#YEM*ASHLR.R	1.01865	1.01299	0.969809	0.937101	1.03927	1.02491	0.996419	1.05848	1.0194	1.0164	1.12879	1.00048	1.00043	1.02477	1.07259
ZN414_188	sp|Q9DCK4|ZN414_MOUSE	Znf414	Zinc finger protein 414 OS=Mus musculus OX=10090 GN=Znf414 PE=2 SV=1	188	K.HLHVC#IDHGQNPAPPPPPALDK.E	1.04696	0.907699	1.06025	0.859226	1.05215	0.985029	1.00358	1.02711	1.16027	1.01863	1.00828	1.00497	0.965468	1.06365	1.01345
UBP24_870	sp|B1AY13|UBP24_MOUSE	Usp24	Ubiquitin carboxyl-terminal hydrolase 24 OS=Mus musculus OX=10090 GN=Usp24 PE=1 SV=1	870	K.FIADC#YTR.L	1.00396	1.02682	0.970814	1.08106	1.11079	1.0944	0.983412	1.05085	1.05367	0.99745	1.1051	1.00053	1.09542	1.02931	1.05127
WDR81_970	sp|Q5ND34|WDR81_MOUSE	Wdr81	WD repeat-containing protein 81 OS=Mus musculus OX=10090 GN=Wdr81 PE=1 SV=2	970	K.PLIGAYESPC#R.L	0.968623	1.15981	0.904655	0.995423	1.09276	1.062	0.962028	1.04087	1.19334	1.10347	1.03298	1.01103	1.05006	1.06541	1.06823
UBE2O_1096	sp|Q6ZPJ3|UBE2O_MOUSE	Ube2o	(E3-independent) E2 ubiquitin-conjugating enzyme UBE2O OS=Mus musculus OX=10090 GN=Ube2o PE=1 SV=3	1096	R.C#YNEM*ALIR.V	0.999453	1.04879	0.956047	0.8878	1.08292	0.969759	0.970864	0.936602	1.01796	0.904676	0.958629	1.00143	0.98016	0.975143	0.931652
BACH_56	sp|Q91V12-4|BACH_MOUSE	Acot7	Isoform D of Cytosolic acyl coenzyme A thioester hydrolase OS=Mus musculus OX=10090 GN=Acot7	56	K.MSGPTTDTPAAIQIC#R.I	0.898381	1.04498	1.07535	0.986142	1.04045	0.961059	1.23016	1.06776	0.987615	1.09088	1.22559	1.00624	0.995885	1.09518	1.15824
ZEP3_1998	sp|A2A884|ZEP3_MOUSE	Hivep3	Transcription factor HIVEP3 OS=Mus musculus OX=10090 GN=Hivep3 PE=1 SV=1	1998	R.LELSC#LTPYPIGR.E	1.07254	0.952546	0.982494	0.972419	1.46199	0.96356	0.920965	1.375	1.12705	0.99891	1.20087	1.00253	1.13266	1.141	1.09989
B2RUQ2_47	tr|B2RUQ2|B2RUQ2_MOUSE	Usf3	Gene model 608, (NCBI) OS=Mus musculus OX=10090 GN=Usf3 PE=2 SV=1	47	R.IGELIPC#SPALK.Q	1.07276	0.983621	0.951315	1.11355	1.00051	0.976397	1.18969	0.924183	1.12247	1.05251	0.959768	1.00257	1.03015	1.07878	1.00614
AT132_853	sp|Q9CTG6|AT132_MOUSE	Atp13a2	Polyamine-transporting ATPase 13A2 OS=Mus musculus OX=10090 GN=Atp13a2 PE=2 SV=3	853	K.TELVC#ELQR.L	0.978112	0.985934	1.03804	0.921206	1.17802	1.02507	1.02261	1.0174	1.01783	0.9334	1.02883	1.00069	1.04143	1.01928	0.981116
PSMG4_64	sp|P0C7N9|PSMG4_MOUSE	Psmg4	Proteasome assembly chaperone 4 OS=Mus musculus OX=10090 GN=Psmg4 PE=1 SV=1	64	R.YDPIPVC#TSLFGDTSDTTSTGLAQR.L	0.998956	1.00304	0.998021	0.985439	0.99061	0.989542	0.919166	1.01614	1.02381	0.902135	0.965479	1	0.98853	0.986372	0.933807
SLFN9_910	sp|B1ARD6|SLFN9_MOUSE	Slfn9	Schlafen family member 9 OS=Mus musculus OX=10090 GN=Slfn9 PE=2 SV=1	910	K.HLYILYLSTPEGQSSMVAC#.-	1.13791	0.896635	0.99412	0.846672	1.14888	0.667888	0.798677	0.857683	0.797855	0.78572	0.856262	1.00955	0.887812	0.818072	0.820991
BHE40_13	sp|O35185|BHE40_MOUSE	Bhlhe40	Class E basic helix-loop-helix protein 40 OS=Mus musculus OX=10090 GN=Bhlhe40 PE=1 SV=1	13	R.IPSAQPPPTC#LPK.A	1.04154	1.00557	0.956554	0.99724	1.10432	1.0615	0.952332	1.04715	1.01378	0.9803	1.00384	1.00122	1.05435	1.00442	0.992068
CORO7_787	sp|Q9D2V7|CORO7_MOUSE	Coro7	Coronin-7 OS=Mus musculus OX=10090 GN=Coro7 PE=1 SV=2	787	K.TEC#DIQDVEFAR.C	0.991753	1.03277	0.977124	0.954777	0.977642	1.00664	1.01454	1.013	0.980241	0.979633	1.137	1.00055	0.979687	1.00259	1.05832
Q5RIM6_1286	tr|Q5RIM6|Q5RIM6_MOUSE	Ncor1	Nuclear receptor corepressor 1 OS=Mus musculus OX=10090 GN=Ncor1 PE=1 SV=1	1286	R.ESPVSAPLEGLIC#R.A	0.981053	0.997496	1.02231	1.01261	1.09724	1.13916	1.04895	1.06471	1.01291	1.02656	1.05574	1.00029	1.08301	1.04219	1.04115
ERCC3_108	sp|P49135|ERCC3_MOUSE	Ercc3	General transcription and DNA repair factor IIH helicase subunit XPB OS=Mus musculus OX=10090 GN=Ercc3 PE=2 SV=1	108	K.YAQDFLVAIAEPVC#RPTHVHEYK.L	1.21659	0.882411	0.957146	0.90167	1.0162	1.04204	0.891463	1.09193	1.02238	0.9666	1.00867	1.01872	0.986634	1.00192	0.987636
PUS7_263	sp|Q91VU7-2|PUS7_MOUSE	Pus7	Isoform 2 of Pseudouridylate synthase 7 homolog OS=Mus musculus OX=10090 GN=Pus7	263	R.GSYC#HFVLYK.E	1.08577	1.01522	0.914089	1.06743	0.953285	0.815212	0.920756	0.933016	0.95743	1.12555	0.91642	1.00503	0.945308	0.937067	1.02098
TMX2_186	sp|Q9D710|TMX2_MOUSE	Tmx2	Thioredoxin-related transmembrane protein 2 OS=Mus musculus OX=10090 GN=Tmx2 PE=1 SV=1	186	K.YNC#SGLNFGK.V	1.02825	1.03689	0.940686	0.93396	0.933109	1.01555	1.00513	1.09809	0.991146	0.979487	0.954366	1.00194	0.960873	1.03145	0.966927
MBTP1_849	sp|Q9WTZ2|MBTP1_MOUSE	Mbtps1	Membrane-bound transcription factor site-1 protease OS=Mus musculus OX=10090 GN=Mbtps1 PE=1 SV=1	849	R.IVLYGDSNC#LDDSHR.Q	0.978745	1.04627	0.977986	1.0435	1.07151	1.03903	0.988483	1.18492	1.12381	1.17422	1.16544	1.001	1.05135	1.09907	1.16983
ELP1_837	sp|Q7TT37|ELP1_MOUSE	Elp1	Elongator complex protein 1 OS=Mus musculus OX=10090 GN=Elp1 PE=1 SV=2	837	K.FC#LSILTSHVK.K	1.00037	1.06309	0.943648	0.932648	1.02502	0.844692	0.909242	1.00106	0.967983	0.94497	0.944398	1.00237	0.93412	0.959427	0.944684
DHB12_38	sp|O70503|DHB12_MOUSE	Hsd17b12	Very-long-chain 3-oxoacyl-CoA reductase OS=Mus musculus OX=10090 GN=Hsd17b12 PE=1 SV=1	38	R.AFQVWC#VGNEALVGPR.L	1.05999	0.981401	0.963718	0.904837	1.02925	0.954429	0.98571	1.03693	1.0072	0.950152	1.01507	1.0017	0.96284	1.00995	0.982611
PPM1E_179	sp|Q80TL0|PPM1E_MOUSE	Ppm1e	Protein phosphatase 1E OS=Mus musculus OX=10090 GN=Ppm1e PE=1 SV=2	179	R.ATSDEVLQSDLSAHC#IPK.E	0.967408	1.04664	0.989246	0.930648	0.926502	0.772398	0.948161	1.00454	1.00781	0.983547	0.992853	1.0011	0.876516	0.986837	0.9882
PYR1_986	sp|B2RQC6|PYR1_MOUSE	Cad	CAD protein OS=Mus musculus OX=10090 GN=Cad PE=1 SV=1	986	K.TIM*VNYNPETVSTDYDM*C#DR.L	1.00894	0.987929	1.00337	0.890773	0.980701	0.971685	1.009	1.02874	1.03427	0.995612	0.990254	1.00008	0.94772	1.024	0.992933
CDC45_267	sp|Q9Z1X9|CDC45_MOUSE	Cdc45	Cell division control protein 45 homolog OS=Mus musculus OX=10090 GN=Cdc45 PE=1 SV=2	267	R.NEAEENM*LSVDC#TR.I	0.930603	1.00149	1.07885	0.949201	1.02466	1.00653	1.03674	1.22814	1.0535	0.981488	1.00593	1.00365	0.993465	1.10612	0.993709
E9PUA6_220	tr|E9PUA6|E9PUA6_MOUSE	Kctd9	BTB/POZ domain-containing protein KCTD9 OS=Mus musculus OX=10090 GN=Kctd9 PE=1 SV=1	220	R.C#QGLNFSGADLSR.L	0.917025	1.14248	0.966903	0.851164	1.03838	1.00787	0.945869	1.02559	1.02359	0.848308	0.988894	1.0088	0.965807	0.99835	0.918601
Q5PPQ4_289	tr|Q5PPQ4|Q5PPQ4_MOUSE	Zfp658	Zinc finger protein 658 OS=Mus musculus OX=10090 GN=Zfp658 PE=1 SV=1	289	K.VFYDESAFC#K.H	0.907819	1.01544	1.09449	1.08526	0.992944	0.99511	0.859181	1.0231	0.972362	0.95734	1.05139	1.00592	1.02444	0.951548	1.00436
BBS7_648	sp|Q8K2G4|BBS7_MOUSE	Bbs7	Bardet-Biedl syndrome 7 protein homolog OS=Mus musculus OX=10090 GN=Bbs7 PE=1 SV=1	648	R.C#ILEEADHLQEEYK.K	1.01498	0.970717	1.01564	0.936289	0.983359	1.00024	0.961151	1.1582	0.980955	0.902302	1.07685	1.00045	0.973295	1.03344	0.989578
ODPX_91	sp|Q8BKZ9|ODPX_MOUSE	Pdhx	Pyruvate dehydrogenase protein X component, mitochondrial OS=Mus musculus OX=10090 GN=Pdhx PE=1 SV=1	91	K.EGEAVSAGDSLC#EIETDK.A	1.05405	0.998456	0.952624	0.867926	1.02213	1.04657	1.11398	1.24629	0.884085	1.0855	1.02176	1.00171	0.978876	1.08145	1.05363
KDM3A_225	sp|Q6PCM1|KDM3A_MOUSE	Kdm3a	Lysine-specific demethylase 3A OS=Mus musculus OX=10090 GN=Kdm3a PE=1 SV=1	225	K.TLQVNC#EEIPALK.I	1.0746	0.920742	1.01694	0.829267	1.04022	0.952176	1.06785	1.02764	1.06798	1.05682	1.00646	1.00409	0.940555	1.05449	1.03164
SMAD2_149	sp|Q62432|SMAD2_MOUSE	Smad2	Mothers against decapentaplegic homolog 2 OS=Mus musculus OX=10090 GN=Smad2 PE=1 SV=2	149	K.AIENC#EYAFNLK.K	1.02118	0.957582	1.02413	0.997751	0.934091	0.860858	0.867847	1.13627	0.962883	0.994173	0.987643	1.00096	0.9309	0.989	0.990908
PITC1_182	sp|Q8K4R4-2|PITC1_MOUSE	Pitpnc1	Isoform 2 of Cytoplasmic phosphatidylinositol transfer protein 1 OS=Mus musculus OX=10090 GN=Pitpnc1	182	R.DNHQPIMC#SYK.L	1.03451	0.96046	1.00787	0.916299	0.977926	1.00932	0.966975	1.03506	0.980273	0.947613	1.04462	1.00095	0.96785	0.994104	0.996116
CUL4A_110	sp|Q3TCH7|CUL4A_MOUSE	Cul4a	Cullin-4A OS=Mus musculus OX=10090 GN=Cul4a PE=1 SV=1	110	R.QVC#EDHVQAQILPFR.E	0.954188	1.04239	1.0074	0.906758	1.01151	0.861819	0.980072	0.880581	1.00414	0.799599	0.953455	1.00133	0.926694	0.95493	0.876527
VPS8_1293	sp|Q0P5W1|VPS8_MOUSE	Vps8	Vacuolar protein sorting-associated protein 8 homolog OS=Mus musculus OX=10090 GN=Vps8 PE=1 SV=1	1293	K.EC#TLEVEGQTR.W	0.965513	1.03732	0.999737	1.02518	0.992894	0.987678	0.988255	1.0229	1.00648	0.875891	1.00668	1.00086	1.00192	1.00588	0.941284
ZFY21_88	sp|Q8VCM3|ZFY21_MOUSE	Zfyve21	Zinc finger FYVE domain-containing protein 21 OS=Mus musculus OX=10090 GN=Zfyve21 PE=1 SV=2	88	R.M*C#FVDPVR.Q	0.954411	1.06968	0.982921	1.03113	1.20586	1.0923	0.963831	1.21457	1.18621	1.11928	1.13489	1.00234	1.10977	1.12154	1.12708
D3YUC5_220	tr|D3YUC5|D3YUC5_MOUSE	Fnip2	Folliculin-interacting protein 2 OS=Mus musculus OX=10090 GN=Fnip2 PE=1 SV=1	220	R.TGSNLGLLQVC#SGK.L	0.962319	1.07195	0.972798	1.09552	1.19274	1.06445	1.06156	1.2087	1.029	1.02611	1.12268	1.00236	1.11757	1.09976	1.0744
EMC1_591	sp|Q8C7X2|EMC1_MOUSE	Emc1	ER membrane protein complex subunit 1 OS=Mus musculus OX=10090 GN=Emc1 PE=1 SV=1	591	R.TTAHFPHPPQC#TLLVK.D	1.06348	0.940653	1.00341	0.915721	1.10766	0.941438	1.04571	0.997743	1.04164	1.03669	0.997226	1.00251	0.988273	1.02837	1.01696
CDK12_1251	sp|Q14AX6|CDK12_MOUSE	Cdk12	Cyclin-dependent kinase 12 OS=Mus musculus OX=10090 GN=Cdk12 PE=1 SV=2	1251	R.TPTM*PQEEAAAC#PPHILPPEK.R	1.03919	0.996974	0.966486	0.978742	1.04027	1.01212	1.00009	1.03491	0.979294	0.998493	1.01066	1.00088	1.01038	1.00477	1.00458
COQ8A_617	sp|Q60936|COQ8A_MOUSE	Coq8a	Atypical kinase COQ8A, mitochondrial OS=Mus musculus OX=10090 GN=Coq8a PE=1 SV=2	617	K.MGGSFLIC#SK.L	0.993598	1.03418	0.974084	0.968892	1.02315	0.927619	0.995132	1.02562	1.04889	0.905846	0.954324	1.00062	0.973221	1.02322	0.930085
DHX57_199	sp|Q6P5D3|DHX57_MOUSE	Dhx57	Putative ATP-dependent RNA helicase DHX57 OS=Mus musculus OX=10090 GN=Dhx57 PE=1 SV=2	199	R.YGFHTEHC#QLALR.I	1.02325	0.945854	1.03576	0.939872	0.940026	0.91419	1.03519	1.05994	1.13953	1.00757	1.01634	1.00162	0.931363	1.07822	1.01196
KIF1C_685	sp|O35071|KIF1C_MOUSE	Kif1c	Kinesin-like protein KIF1C OS=Mus musculus OX=10090 GN=Kif1c PE=1 SV=2	685	R.SC#EESWR.L	1.02109	0.884785	1.12305	1.00961	1.14952	1.08832	1.1179	1.01759	1.05845	1.05518	1.12787	1.00964	1.08248	1.06465	1.09152
FLRT2_339	sp|Q8BLU0|FLRT2_MOUSE	Flrt2	Leucine-rich repeat transmembrane protein FLRT2 OS=Mus musculus OX=10090 GN=Flrt2 PE=1 SV=1	339	R.GFMC#QGPEQVR.G	1.0403	1.02041	0.944521	1.00324	1.08364	1.03508	1.04543	1.0612	1.07062	1.00808	1.10884	1.00174	1.04065	1.05909	1.05846
Q8C405_392	tr|Q8C405|Q8C405_MOUSE	Sp100	Nuclear autoantigen Sp-100 OS=Mus musculus OX=10090 GN=Sp100 PE=1 SV=1	392	R.EENADFGGAELPVVC#GNAQGFLDK.E	1.02208	0.979904	0.998906	0.878132	0.965734	0.902837	0.982703	0.944876	0.972353	0.9176	0.931194	1.0003	0.915568	0.966644	0.924397
UNK_147	sp|Q8BL48|UNK_MOUSE	Unk	RING finger protein unkempt homolog OS=Mus musculus OX=10090 GN=Unk PE=1 SV=1	147	K.NGLHC#AFAHGPHDLR.S	0.978737	1.03105	0.991683	0.818334	1.00531	0.848062	0.869451	0.906065	0.943743	0.889512	0.942615	1.00049	0.890567	0.906419	0.916063
IF172_1430	sp|Q6VH22|IF172_MOUSE	Ift172	Intraflagellar transport protein 172 homolog OS=Mus musculus OX=10090 GN=Ift172 PE=1 SV=1	1430	K.C#IETATK.Q	1.0136	1.04706	0.944855	0.985689	0.997643	1.06731	0.999658	1.08635	0.996718	0.939276	0.987187	1.00184	1.01688	1.02758	0.963232
RFX1_778	sp|P48377|RFX1_MOUSE	Rfx1	MHC class II regulatory factor RFX1 OS=Mus musculus OX=10090 GN=Rfx1 PE=1 SV=2	778	R.VDFANVQEQASWVC#R.C	0.995312	1.00416	1.00057	0.955594	1.06369	1.14244	1.03576	1.00887	1.08101	0.954473	1.01929	1.00001	1.05391	1.04188	0.986884
E9PVY8_1522	tr|E9PVY8|E9PVY8_MOUSE	Macf1	Microtubule-actin cross-linking factor 1 OS=Mus musculus OX=10090 GN=Macf1 PE=1 SV=2	1522	K.TYHDLC#DGSANQLQQLQSELAQQTEQK.G	0.99078	1.06382	0.95176	0.954232	1.01938	0.944728	0.861058	1.11067	1.00278	1.03119	0.983449	1.00212	0.972778	0.991501	1.00732
DLGP4_726	sp|B1AZP2|DLGP4_MOUSE	Dlgap4	Disks large-associated protein 4 OS=Mus musculus OX=10090 GN=Dlgap4 PE=1 SV=1	726	R.DTDSDTQDANDSSC#K.S	0.943655	1.05396	1.00858	1.02181	0.941097	1.0882	0.88289	1.0638	1.04188	0.896046	1.10282	1.00207	1.01704	0.99619	0.999431
PP4C_52	sp|P97470|PP4C_MOUSE	Ppp4c	Serine/threonine-protein phosphatase 4 catalytic subunit OS=Mus musculus OX=10090 GN=Ppp4c PE=1 SV=2	52	R.VDSPVTVC#GDIHGQFYDLK.E	1.00705	1.01047	0.98294	0.944892	1.01705	0.978942	0.964911	1.02278	1.00518	0.985788	1.0438	1.00015	0.980295	0.997623	1.01479
HAGHL_171	sp|Q9DB32|HAGHL_MOUSE	Haghl	Hydroxyacylglutathione hydrolase-like protein OS=Mus musculus OX=10090 GN=Haghl PE=1 SV=1	171	K.VFC#GHEHTLSNLEFAQK.V	1.05455	1.00302	0.948097	0.971994	1.28123	0.964992	1.0574	1.02814	0.897766	1.17208	0.894768	1.00189	1.07274	0.994437	1.03342
ERCC6_1462	sp|F8VPZ5|ERCC6_MOUSE	Ercc6	DNA excision repair protein ERCC-6 OS=Mus musculus OX=10090 GN=Ercc6 PE=1 SV=1	1462	R.NLC#NFHR.T	1.11206	1.15193	0.81125	0.970105	1.0842	1.07522	0.938675	1.14422	1.07951	0.97594	1.0404	1.02508	1.04317	1.05413	1.00817
GTDC1_160	sp|Q8BW56|GTDC1_MOUSE	Gtdc1	Glycosyltransferase-like domain-containing protein 1 OS=Mus musculus OX=10090 GN=Gtdc1 PE=2 SV=2	160	K.C#QVIYFPIR.F	1.00256	0.957431	1.04374	0.890902	1.03646	0.922071	1.01643	1.03806	1.03629	1.00068	1.06257	1.00124	0.949811	1.03026	1.03162
ZN710_148	sp|Q3U288|ZN710_MOUSE	Znf710	Zinc finger protein 710 OS=Mus musculus OX=10090 GN=Znf710 PE=2 SV=1	148	K.DPGPAEAPAEVASSGC#EALVQSSAVK.M	1.00948	1.0439	0.951071	0.983333	1.03013	1.02879	0.977021	1.11413	1.04832	0.960193	1.03974	1.00148	1.01408	1.04649	0.999968
KLH28_509	sp|Q9CR40|KLH28_MOUSE	Klhl28	Kelch-like protein 28 OS=Mus musculus OX=10090 GN=Klhl28 PE=2 SV=1	509	R.YDPHQNQWTVC#R.P	1.07445	0.931518	1.00424	0.862662	1.0696	0.91171	1.10764	1.09879	1.14471	1.11222	1.05004	1.0034	0.947989	1.11705	1.08113
NOL11_333	sp|Q8BJW5|NOL11_MOUSE	Nol11	Nucleolar protein 11 OS=Mus musculus OX=10090 GN=Nol11 PE=2 SV=1	333	K.C#EESSLAGALGK.L	0.971116	1.01934	1.01089	0.882873	1.03369	1.04918	0.963578	1.02147	0.983509	0.882687	1.03775	1.00045	0.988582	0.98952	0.960217
GSLG1_563	sp|Q61543|GSLG1_MOUSE	Glg1	Golgi apparatus protein 1 OS=Mus musculus OX=10090 GN=Glg1 PE=1 SV=1	563	K.C#QGDASR.L	1.01458	1.09458	0.908448	1.0254	0.990175	1.12599	0.899754	1.20811	0.970007	0.993689	1.21218	1.00587	1.04719	1.02596	1.10294
CMPK2_422	sp|Q3U5Q7|CMPK2_MOUSE	Cmpk2	UMP-CMP kinase 2, mitochondrial OS=Mus musculus OX=10090 GN=Cmpk2 PE=1 SV=2	422	R.MENPSC#HLVDASPSR.E	1.09167	0.956054	0.963384	1.04457	0.91588	0.852479	0.933486	1.01738	1.04106	1.25834	0.962327	1.0037	0.937643	0.997308	1.11034
RHG27_810	sp|A2AB59|RHG27_MOUSE	Arhgap27	Rho GTPase-activating protein 27 OS=Mus musculus OX=10090 GN=Arhgap27 PE=1 SV=1	810	R.LLIQHLC#R.V	1.04434	0.955268	1.00439	0.89959	1.0244	0.995979	0.960515	1.00288	1.01024	1.00559	1.04509	1.00133	0.973323	0.991212	1.02534
IF6_110	sp|O55135|IF6_MOUSE	Eif6	Eukaryotic translation initiation factor 6 OS=Mus musculus OX=10090 GN=Eif6 PE=1 SV=2	110	R.LSALGNVTTC#NDYVALVHPDLDR.E	1.00744	1.01771	0.975813	0.964033	0.990751	0.998286	1.02709	1.05887	1.04557	1.08519	1.08511	1.00032	0.984357	1.04384	1.08515
SMYD4_280	sp|Q8BTK5|SMYD4_MOUSE	Smyd4	SET and MYND domain-containing protein 4 OS=Mus musculus OX=10090 GN=Smyd4 PE=2 SV=2	280	R.PHHC#LENK.W	1.00806	1.07645	0.926769	0.90866	0.959201	0.917879	0.945371	0.937528	1.02228	0.951921	0.944535	1.00376	0.92858	0.968393	0.948228
CDC16_455	sp|Q8R349|CDC16_MOUSE	Cdc16	Cell division cycle protein 16 homolog OS=Mus musculus OX=10090 GN=Cdc16 PE=1 SV=1	455	K.WEPLLNNLGHVC#R.K	1.00865	1.10905	0.90342	1.10721	1.18761	1.03321	1.00893	1.01788	1.14199	1.21072	1.0487	1.00704	1.10934	1.05627	1.12971
D3Z0K6_573	tr|D3Z0K6|D3Z0K6_MOUSE	Rsbn1l	Round spermatid basic protein 1-like OS=Mus musculus OX=10090 GN=Rsbn1l PE=1 SV=1	573	K.AVHC#GQR.P	1.01919	0.985788	0.995605	0.914129	0.972294	0.962487	0.937563	1.00875	0.993677	0.979872	1.0406	1.0002	0.949637	0.979995	1.01024
PAAT_108	sp|Q9D2Q3|PAAT_MOUSE	Paat	ATPase PAAT OS=Mus musculus OX=10090 GN=Paat PE=2 SV=1	108	R.NMEVYLGEEYC#GTSR.G	1.07206	0.847505	1.12704	0.868961	1.10035	1.00397	1.08433	0.994331	1.23241	1.02891	1.0117	1.01553	0.991093	1.10369	1.02031
ANM6_232	sp|Q6NZB1|ANM6_MOUSE	Prmt6	Protein arginine N-methyltransferase 6 OS=Mus musculus OX=10090 GN=Prmt6 PE=1 SV=2	232	R.C#LM*GHSEIVVQDLSGEDVLAR.P	0.991922	1.03711	0.973104	0.901806	0.972486	0.927089	1.03575	1.07416	0.912773	0.994716	1.08031	1.00071	0.933794	1.00756	1.03751
MRCKB_1330	sp|Q7TT50|MRCKB_MOUSE	Cdc42bpb	Serine/threonine-protein kinase MRCK beta OS=Mus musculus OX=10090 GN=Cdc42bpb PE=1 SV=2	1330	K.GC#QLIATGTLR.K	0.989069	1.04518	0.968828	1.01988	1.04616	0.995251	1.01641	1.01929	1.01176	0.948113	1.06659	1.00103	1.02043	1.01582	1.00735
PURA2_182	sp|P46664|PURA2_MOUSE	Adss2	Adenylosuccinate synthetase isozyme 2 OS=Mus musculus OX=10090 GN=Adss2 PE=1 SV=2	182	R.M*C#DLVSDFDGFSER.F	0.997707	1.02175	0.981362	0.931348	1.02827	0.987425	0.927814	1.04404	1.05089	0.981254	1.00977	1.00027	0.982346	1.00758	0.995512
SETMR_227	sp|Q80UJ9|SETMR_MOUSE	Setmar	Histone-lysine N-methyltransferase SETMAR OS=Mus musculus OX=10090 GN=Setmar PE=2 SV=2	227	R.FLNHSC#EPNLLM*IPVR.I	1.0118	1.00931	0.979535	0.986483	1.10574	0.951002	0.93046	1.06289	1.09484	1.02716	1.07329	1.00022	1.01441	1.0294	1.05022
CTDSL_197	sp|P58465|CTDSL_MOUSE	Ctdspl	CTD small phosphatase-like protein OS=Mus musculus OX=10090 GN=Ctdspl PE=2 SV=3	197	R.ESC#VFHR.G	1.08418	0.917227	1.01276	0.955063	1.06486	0.878217	1.01267	1.00493	1.08842	1.06772	0.935226	1.00472	0.966047	1.03534	1.00147
A2AQA0_306	tr|A2AQA0|A2AQA0_MOUSE	Zfp442	Zinc finger protein 442 OS=Mus musculus OX=10090 GN=Zfp442 PE=2 SV=1	306	K.AFAC#QSDLQQHK.R	1.09295	1.06519	0.872408	0.918355	0.971656	1.03804	0.974478	1.11223	0.989189	1.02648	1.00943	1.01019	0.976016	1.0253	1.01795
TBL1X_521	sp|Q9QXE7|TBL1X_MOUSE	Tbl1x	F-box-like/WD repeat-containing protein TBL1X OS=Mus musculus OX=10090 GN=Tbl1x PE=1 SV=2	521	K.VGASASDGSVC#VLDLR.K	0.963897	1.03931	0.999635	1.06264	1.02588	1.01346	0.903704	1.11435	1.0294	0.932248	1.10183	1.00095	1.03399	1.01582	1.01704
SYMPK_848	sp|Q80X82|SYMPK_MOUSE	Sympk	Symplekin OS=Mus musculus OX=10090 GN=Sympk PE=1 SV=2	848	R.GM*GM*NSPELLLLVENC#PK.G	1.02022	0.993079	0.987316	0.993192	1.04796	1.0391	0.950111	1.06868	1.03575	0.938166	0.977087	1.0002	1.02675	1.01818	0.957627
STON1_485	sp|Q8CDJ8|STON1_MOUSE	Ston1	Stonin-1 OS=Mus musculus OX=10090 GN=Ston1 PE=1 SV=2	485	K.GIAILDYHFHTC#VK.A	1.09329	0.999274	0.921995	1.01357	0.97797	0.929467	0.963589	1.13664	0.938157	1.03358	1.04411	1.00485	0.97367	1.01279	1.03885
FBX31_216	sp|Q3TQF0|FBX31_MOUSE	Fbxo31	F-box only protein 31 OS=Mus musculus OX=10090 GN=Fbxo31 PE=1 SV=1	216	K.C#NQTDHHR.M	0.884058	0.950947	1.22359	1.0782	0.976532	1.18116	1.04936	1.11696	1.116	1.11376	1.24437	1.01953	1.07863	1.0941	1.17906
UMPS_255	sp|P13439|UMPS_MOUSE	Umps	Uridine 5'-monophosphate synthase OS=Mus musculus OX=10090 GN=Umps PE=1 SV=3	255	K.ETNLC#LSADVSEAR.E	1.06073	0.984593	0.960061	0.929184	1.01114	0.992615	0.96461	1.04018	1.03619	0.982116	1.02176	1.00179	0.977645	1.01366	1.00194
LIPT2_99	sp|Q9D009|LIPT2_MOUSE	Lipt2	Putative lipoyltransferase 2, mitochondrial OS=Mus musculus OX=10090 GN=Lipt2 PE=1 SV=2	99	R.GGLATFHGPGQLLC#HPVLDLR.L	1.02683	0.971129	1.00361	0.977626	0.977916	0.869159	1.00981	0.93955	1.02975	0.954483	1.03283	1.00052	0.941567	0.993036	0.993655
PARP8_366	sp|Q3UD82|PARP8_MOUSE	Parp8	Protein mono-ADP-ribosyltransferase PARP8 OS=Mus musculus OX=10090 GN=Parp8 PE=2 SV=1	366	R.PC#PSAGK.Q	0.936447	1.24113	0.887769	1.048	1.12365	1.06617	0.944221	1.02769	1.00095	0.95043	1.03105	1.02178	1.07927	0.990953	0.990742
CUL5_188	sp|Q9D5V5|CUL5_MOUSE	Cul5	Cullin-5 OS=Mus musculus OX=10090 GN=Cul5 PE=1 SV=3	188	R.ESYVNLC#SNPEDK.L	0.992935	0.963307	1.04735	0.978644	0.997576	0.880006	0.994735	1.09715	1.06743	1.02622	1.05222	1.0012	0.952075	1.0531	1.03922
E0CZ22_1232	tr|E0CZ22|E0CZ22_MOUSE	Mroh1	Maestro heat-like repeat family member 1 OS=Mus musculus OX=10090 GN=Mroh1 PE=1 SV=1	1232	R.VSC#TVGVQLPR.N	0.974054	1.0267	1.00063	0.924573	1.03417	0.96865	1.00789	1.06561	1.03146	0.999326	1.01949	1.00046	0.975797	1.03499	1.00941
ZN646_734	sp|Q6NV66|ZN646_MOUSE	Zfp646	Zinc finger protein 646 OS=Mus musculus OX=10090 GN=Zfp646 PE=1 SV=1	734	K.REEAC#FLGDK.E	1.02794	0.954781	1.02059	0.961085	1.1257	0.99642	1.06184	1.00397	1.08354	0.988314	1.0345	1.00111	1.02774	1.04978	1.01141
TMM59_70	sp|Q9QY73|TMM59_MOUSE	Tmem59	Transmembrane protein 59 OS=Mus musculus OX=10090 GN=Tmem59 PE=1 SV=2	70	K.EEELYAC#QR.G	0.932688	1.07533	1.00212	0.947464	1.13121	1.03852	0.996552	1.17449	1.08249	0.961738	1.05473	1.00338	1.03907	1.08451	1.00824
MRCKB_1076	sp|Q7TT50|MRCKB_MOUSE	Cdc42bpb	Serine/threonine-protein kinase MRCK beta OS=Mus musculus OX=10090 GN=Cdc42bpb PE=1 SV=2	1076	K.DSAPQVC#PIPPEQSK.R	1.04473	0.968518	0.989796	0.953534	1.03177	0.944167	0.969083	1.02359	1.00783	0.939892	0.969602	1.00101	0.976489	1.00017	0.954747
DXO_301	sp|O70348|DXO_MOUSE	Dxo	Decapping and exoribonuclease protein OS=Mus musculus OX=10090 GN=Dxo PE=1 SV=2	301	R.NPEGFVC#SLK.T	0.984474	0.984178	1.03289	0.914567	1.04035	0.948646	0.994076	1.09322	1.04382	1.00557	1.11216	1.00052	0.967854	1.0437	1.05886
SYLC_72	sp|Q8BMJ2|SYLC_MOUSE	Lars1	Leucine--tRNA ligase, cytoplasmic OS=Mus musculus OX=10090 GN=Lars1 PE=1 SV=2	72	K.C#EFAVGYQR.L	0.975375	1.01986	1.00581	0.909949	1.00674	1.00034	1.06103	1.08707	1.01942	0.879802	1.05027	1.00035	0.972345	1.05584	0.965037
OBI1_336	sp|Q8K2Y0|OBI1_MOUSE	Obi1	ORC ubiquitin ligase 1 OS=Mus musculus OX=10090 GN=Obi1 PE=1 SV=2	336	R.TEPNC#PQNK.D	1.05408	1.14898	0.846761	0.920014	1.22291	0.828695	0.892441	0.95646	1.02037	1.22458	1.16547	1.01661	0.990539	0.956423	1.19503
ANM7_571	sp|Q922X9|ANM7_MOUSE	Prmt7	Protein arginine N-methyltransferase 7 OS=Mus musculus OX=10090 GN=Prmt7 PE=1 SV=1	571	R.EAEPHPLWEYPC#R.S	1.04515	0.964004	0.994172	0.901489	0.98074	0.91258	1.01299	0.986852	0.986837	0.969817	0.920815	1.00111	0.931603	0.995559	0.945316
RUSF1_12	sp|Q91W34|RUSF1_MOUSE	Rusf1	RUS family member 1 OS=Mus musculus OX=10090 GN=Rusf1 PE=1 SV=1	12	R.APLC#TEQFGSGAPR.G	0.990016	0.995945	1.01436	0.905759	0.979447	0.965642	0.88453	1.05701	0.977767	0.83302	0.953018	1.00011	0.950283	0.973102	0.893019
CENPE_2444	sp|Q6RT24|CENPE_MOUSE	Cenpe	Centromere-associated protein E OS=Mus musculus OX=10090 GN=Cenpe PE=1 SV=1	2444	R.YFDNSSLGLC#PEPDDVENVEPK.T	1.17594	0.853629	1.02234	0.854375	1.10946	0.940234	1.11596	1.04059	1.24014	1.30775	0.965893	1.0173	0.968021	1.13223	1.13682
LIN37_119	sp|Q9D8N6|LIN37_MOUSE	Lin37	Protein lin-37 homolog OS=Mus musculus OX=10090 GN=Lin37 PE=1 SV=1	119	R.SVDLAQFSENTPLYPIC#R.A	0.919459	1.04675	1.04486	0.892172	0.977153	1.02602	1.1274	1.0264	1.03361	0.932479	1.10338	1.00369	0.965114	1.06247	1.01793
HMCS1_59	sp|Q8JZK9|HMCS1_MOUSE	Hmgcs1	Hydroxymethylglutaryl-CoA synthase, cytoplasmic OS=Mus musculus OX=10090 GN=Hmgcs1 PE=1 SV=1	59	R.M*GFC#TDR.E	0.959476	1.02882	1.01443	0.963542	0.998943	1.03076	1.02584	1.18347	1.05427	0.983643	1.09946	1.00091	0.997749	1.08786	1.04155
CAMP1_1166	sp|A2AHC3|CAMP1_MOUSE	Camsap1	Calmodulin-regulated spectrin-associated protein 1 OS=Mus musculus OX=10090 GN=Camsap1 PE=1 SV=1	1166	R.TFVLSSC#K.D	0.969557	1.01617	1.01573	1.0247	0.946347	1.06676	1.03437	1.05904	0.980394	1.01178	1.10272	1.00049	1.0126	1.0246	1.05725
TOP3A_999	sp|O70157|TOP3A_MOUSE	Top3a	DNA topoisomerase 3-alpha OS=Mus musculus OX=10090 GN=Top3a PE=2 SV=1	999	R.TFC#PQNR.-	1.01334	1.09967	0.905962	0.966744	1.01303	1.14408	0.909907	1.03338	1.19907	1.24091	1.16521	1.00632	1.04128	1.04745	1.20306
DEOC_100	sp|Q91YP3|DEOC_MOUSE	Dera	Deoxyribose-phosphate aldolase OS=Mus musculus OX=10090 GN=Dera PE=1 SV=1	100	K.GITTAAVC#VYPAR.V	1.08795	0.940599	0.982622	0.926975	1.06204	1.00991	1.01891	1.10611	1.04482	1.08346	1.15583	1.00372	0.999642	1.05661	1.11965
GPX1_113	sp|P11352|GPX1_MOUSE	Gpx1	Glutathione peroxidase 1 OS=Mus musculus OX=10090 GN=Gpx1 PE=1 SV=2	113	K.C#EVNGEK.A	1.0193	0.984212	0.997117	0.882817	1.02351	1.05527	1.00093	1.11188	1.05993	1.00102	1.02427	1.00021	0.987199	1.05758	1.01265
ACSF4_471	sp|Q80WC9|ACSF4_MOUSE	Aasdh	Beta-alanine-activating enzyme OS=Mus musculus OX=10090 GN=Aasdh PE=1 SV=1	471	R.QVESC#AVTWYNQER.L	1.09823	0.891871	1.03284	0.946629	1.34339	1.16379	0.929838	1.19262	1.0861	1.21661	1.21975	1.00765	1.15127	1.06952	1.21818
TCEA1_271	sp|P10711|TCEA1_MOUSE	Tcea1	Transcription elongation factor A protein 1 OS=Mus musculus OX=10090 GN=Tcea1 PE=1 SV=2	271	K.NC#TYTQVQTR.S	1.00856	1.07877	0.924641	0.92713	1.04357	0.979335	0.927226	1.01981	1.01726	0.91482	1.18322	1.00399	0.983346	0.9881	1.04902
RRF2M_611	sp|Q8R2Q4|RRF2M_MOUSE	Gfm2	Ribosome-releasing factor 2, mitochondrial OS=Mus musculus OX=10090 GN=Gfm2 PE=1 SV=2	611	K.IEYADC#VGEDLLQASR.E	1.00543	0.974356	1.02137	0.884707	1.1929	0.985038	1.01324	1.01732	1.29201	1.13961	1.07407	1.00038	1.02088	1.10752	1.10684
TSYL1_19	sp|O88852|TSYL1_MOUSE	Tspyl1	Testis-specific Y-encoded-like protein 1 OS=Mus musculus OX=10090 GN=Tspyl1 PE=2 SV=1	19	R.GHC#DADTVSGTPDR.R	1.03756	1.01546	0.951091	0.934136	0.957653	1.01929	0.991824	1.02578	0.959541	1.0232	1.08957	1.00137	0.97036	0.992383	1.05638
M3K7_500	sp|Q62073|M3K7_MOUSE	Map3k7	Mitogen-activated protein kinase kinase kinase 7 OS=Mus musculus OX=10090 GN=Map3k7 PE=1 SV=1	500	K.ESMAVFEQHC#K.M	1.07082	0.895714	1.05296	1.0199	1.06607	0.867193	1.02454	1.01694	1.04047	0.927217	0.923537	1.0065	0.984387	1.02732	0.925377
IN35_107	sp|Q9D8C4|IN35_MOUSE	Ifi35	Interferon-induced 35 kDa protein homolog OS=Mus musculus OX=10090 GN=Ifi35 PE=1 SV=3	107	R.VNLEDC#R.L	0.982117	1.01273	1.00567	0.960422	1.03401	0.92752	0.931381	1.00897	1.06415	0.990634	1.02134	1.00017	0.973984	1.0015	1.00599
ZYX_376	sp|Q62523|ZYX_MOUSE	Zyx	Zyxin OS=Mus musculus OX=10090 GN=Zyx PE=1 SV=2	376	R.QSVAVNESC#GK.C	0.984138	0.967486	1.05233	0.921117	1.0085	0.983228	0.976999	0.967723	1.03899	1.00485	0.98274	1.00132	0.970949	0.994571	0.993793
CTCF_472	sp|Q61164|CTCF_MOUSE	Ctcf	Transcriptional repressor CTCF OS=Mus musculus OX=10090 GN=Ctcf PE=1 SV=2	472	R.YC#DAVFHER.Y	1.01606	0.98347	1.001	0.944424	1.04809	1.0079	0.995788	1.00008	1.04323	1.07244	1.11406	1.00018	1.00014	1.01303	1.09325
MOGS_599	sp|Q80UM7|MOGS_MOUSE	Mogs	Mannosyl-oligosaccharide glucosidase OS=Mus musculus OX=10090 GN=Mogs PE=1 SV=1	599	R.C#WVALGAR.V	0.958254	0.996092	1.04986	0.971115	0.976823	0.995174	0.913648	1.03396	1.07097	0.958649	1.09723	1.0014	0.981037	1.00619	1.02794
EXOC5_194	sp|Q3TPX4|EXOC5_MOUSE	Exoc5	Exocyst complex component 5 OS=Mus musculus OX=10090 GN=Exoc5 PE=1 SV=2	194	K.YHDLEC#QLIQEFTSAQR.R	1.00169	1.08988	0.922376	0.899827	1.00977	0.907132	0.93638	0.980715	1.02929	0.952851	0.908421	1.00465	0.938908	0.982127	0.930636
NFRKB_203	sp|Q6PIJ4|NFRKB_MOUSE	Nfrkb	Nuclear factor related to kappa-B-binding protein OS=Mus musculus OX=10090 GN=Nfrkb PE=1 SV=1	203	K.EEC#GDTALSSDEEDLSSWLPSSPARSPSPAVPLR.V	0.998124	1.00038	1.00151	0.921952	1.12615	0.903539	1.10071	1.29601	1.151	0.910217	1.13104	1	0.983882	1.18258	1.02063
SCLT1_124	sp|G5E861|SCLT1_MOUSE	Sclt1	Sodium channel and clathrin linker 1 OS=Mus musculus OX=10090 GN=Sclt1 PE=1 SV=1	124	K.QLEALPFGTGIGNDIC#ADDETVR.I	0.944391	1.02573	1.03499	1.01986	1.07529	1.04018	0.976053	1.07278	1.17069	1.0522	1.20883	1.0017	1.04511	1.07317	1.13052
FRM4B_39	sp|Q920B0|FRM4B_MOUSE	Frmd4b	FERM domain-containing protein 4B OS=Mus musculus OX=10090 GN=Frmd4b PE=1 SV=2	39	R.AC#HQVLR.T	0.951618	1.07332	0.982833	0.862524	1.25627	0.936879	1.14952	1.1261	0.993185	1.00062	1.09907	1.00259	1.01856	1.0896	1.04985
PWP1_9	sp|Q99LL5|PWP1_MOUSE	Pwp1	Periodic tryptophan protein 1 homolog OS=Mus musculus OX=10090 GN=Pwp1 PE=1 SV=1	9	R.QVTC#VAWVR.R	1.04248	0.941524	1.02182	0.853416	0.932426	0.969707	0.892103	1.06677	0.988834	0.920282	1.05312	1.00194	0.918516	0.982569	0.986703
APBP2_229	sp|Q9DAX9|APBP2_MOUSE	Appbp2	Amyloid protein-binding protein 2 OS=Mus musculus OX=10090 GN=Appbp2 PE=2 SV=1	229	K.WC#VEAMK.E	1.12946	0.900021	0.996479	0.877816	1.10764	0.982885	1.10216	1.01257	1.06602	1.06281	0.973502	1.00865	0.989448	1.06025	1.01816
BIRC6_1940	sp|O88738|BIRC6_MOUSE	Birc6	Baculoviral IAP repeat-containing protein 6 OS=Mus musculus OX=10090 GN=Birc6 PE=1 SV=2	1940	R.GEGESASQPEIDQHLAMMVALQEDIQC#R.Y	1.04462	0.998671	0.960264	0.995381	1.13645	1.00061	0.83693	0.951197	1.03207	1.01863	0.948418	1.00118	1.04415	0.940066	0.983527
E9PVY8_1025	tr|E9PVY8|E9PVY8_MOUSE	Macf1	Microtubule-actin cross-linking factor 1 OS=Mus musculus OX=10090 GN=Macf1 PE=1 SV=2	1025	R.IEEEVEAC#K.A	1.01529	1.03428	0.954009	0.909918	0.975945	1.01856	0.981874	1.11862	0.96509	1.04161	1.19959	1.00119	0.968141	1.02186	1.1206
CAN5_160	sp|O08688|CAN5_MOUSE	Capn5	Calpain-5 OS=Mus musculus OX=10090 GN=Capn5 PE=1 SV=1	160	K.NEFWC#ALVEK.A	0.982166	1.00461	1.01375	0.839242	1.05544	0.977732	0.967397	0.978828	0.992925	0.878521	1.02062	1.00018	0.957472	0.979717	0.949573
TIGAR_215	sp|Q8BZA9|TIGAR_MOUSE	Tigar	Fructose-2,6-bisphosphatase TIGAR OS=Mus musculus OX=10090 GN=Tigar PE=1 SV=1	215	R.C#SLPGAR.D	1.00727	0.943841	1.05517	0.93665	1.09999	1.0418	0.995406	1.03447	1.07664	0.955186	0.99343	1.00209	1.02615	1.03551	0.974308
NOL6_671	sp|Q8R5K4|NOL6_MOUSE	Nol6	Nucleolar protein 6 OS=Mus musculus OX=10090 GN=Nol6 PE=2 SV=2	671	R.C#YDDLSR.L	1.03744	0.948139	1.01896	0.907575	1.07374	1.00527	1.04952	1.04096	1.08564	1.04916	1.06811	1.00151	0.99553	1.05871	1.05863
E9PVY8_523	tr|E9PVY8|E9PVY8_MOUSE	Macf1	Microtubule-actin cross-linking factor 1 OS=Mus musculus OX=10090 GN=Macf1 PE=1 SV=2	523	R.LEC#TNLYR.K	1.00104	1.1569	0.879776	1.16657	1.02709	0.935869	1.18777	1.14081	1.08771	1.21786	1.22678	1.01257	1.04318	1.13876	1.22232
HPS6_141	sp|Q8BLY7|HPS6_MOUSE	Hps6	Hermansky-Pudlak syndrome 6 protein homolog OS=Mus musculus OX=10090 GN=Hps6 PE=1 SV=3	141	R.LVWC#EER.Q	0.947335	1.08801	0.975328	0.998158	1.25509	1.28013	0.924624	1.04416	0.964097	0.933424	0.968722	1.00356	1.17779	0.977626	0.951073
SBDS_84	sp|P70122|SBDS_MOUSE	Sbds	Ribosome maturation protein SBDS OS=Mus musculus OX=10090 GN=Sbds PE=1 SV=4	84	K.EDLISAFGTDDQTEIC#K.Q	1.06035	0.969437	0.97524	0.901205	1.00687	1.05504	1.00465	0.921766	1.04014	1.01526	0.994804	1.00168	0.987707	0.988851	1.00503
Q9DBN8_209	tr|Q9DBN8|Q9DBN8_MOUSE	Cdc25b	Cdc25b protein OS=Mus musculus OX=10090 GN=Cdc25b PE=1 SV=1	209	R.C#LTTEWK.M	0.930111	1.01737	1.06165	0.998876	1.09177	1.11413	1.19	1.10341	1.12341	1.04407	1.10386	1.00304	1.06826	1.13894	1.07397
Q8C7J6_97	tr|Q8C7J6|Q8C7J6_MOUSE	Kctd12b	Potassium channel tetramerisation domain-containing 12b OS=Mus musculus OX=10090 GN=Kctd12b PE=1 SV=1	97	R.DM*QVVLPDHFPEC#GR.L	1.01252	1.00499	0.982957	0.994438	1.0599	1.00658	0.993715	1.05681	1.05124	0.98196	1.07989	1.00016	1.02031	1.03392	1.03093
E9Q548_66	tr|E9Q548|E9Q548_MOUSE	Gm20518	Predicted gene 20518 OS=Mus musculus OX=10090 GN=Gm20518 PE=4 SV=1	66	K.SDEADC#PEVTGEAR.P	1.00032	0.982048	1.01829	0.858543	0.998207	0.988713	0.92539	1.06726	0.924775	0.948943	1.03692	1.00022	0.948488	0.972476	0.99293
MSH3_718	sp|P13705|MSH3_MOUSE	Msh3	DNA mismatch repair protein Msh3 OS=Mus musculus OX=10090 GN=Msh3 PE=2 SV=3	718	K.NSAVSC#IPADWVK.V	1.04584	0.936617	1.02443	0.91046	1.14625	1.00908	1.06922	1.03427	1.06736	0.909464	0.962131	1.00229	1.02193	1.05695	0.935798
CAR11_821	sp|Q8CIS0|CAR11_MOUSE	Card11	Caspase recruitment domain-containing protein 11 OS=Mus musculus OX=10090 GN=Card11 PE=1 SV=2	821	R.HEWLC#AR.V	0.995499	1.01547	0.989399	0.988546	1.0763	1.03285	0.959987	1.06032	1.08644	0.96581	1.11611	1.00012	1.03257	1.03558	1.04096
CD5_301	sp|P13379|CD5_MOUSE	Cd5	T-cell surface glycoprotein CD5 OS=Mus musculus OX=10090 GN=Cd5 PE=1 SV=1	301	R.SQWEALC#DSSAAR.G	0.998719	0.984439	1.01739	0.850873	0.986778	0.945602	0.940461	1.00049	1.0208	1.01266	1.01501	1.00018	0.927751	0.987251	1.01383
ANR27_185	sp|Q3UMR0|ANR27_MOUSE	Ankrd27	Ankyrin repeat domain-containing protein 27 OS=Mus musculus OX=10090 GN=Ankrd27 PE=1 SV=2	185	K.C#LQQLLR.D	0.956851	1.08724	0.966048	0.961811	1.14559	1.0993	0.980977	1.08806	1.14125	0.925879	1.03189	1.00338	1.0689	1.07009	0.978886
ZMIZ1_100	sp|Q6P1E1|ZMIZ1_MOUSE	Zmiz1	Zinc finger MIZ domain-containing protein 1 OS=Mus musculus OX=10090 GN=Zmiz1 PE=1 SV=1	100	K.SAALLSSWC#EELGR.L	0.87779	1.03228	1.12102	1.06641	1.12669	1.08963	0.910723	1.29649	0.958993	0.955815	1.16055	1.01036	1.09424	1.0554	1.05818
OXND1_144	sp|Q8VE38|OXND1_MOUSE	Oxnad1	Oxidoreductase NAD-binding domain-containing protein 1 OS=Mus musculus OX=10090 GN=Oxnad1 PE=1 SV=2	144	K.C#TLDSEVALR.V	0.978267	0.950214	1.08063	0.939388	1.1083	1.00603	1.07645	1.02497	1.08583	0.979074	1.05424	1.00304	1.01791	1.06241	1.01666
PDCD4_227	sp|Q61823|PDCD4_MOUSE	Pdcd4	Programmed cell death protein 4 OS=Mus musculus OX=10090 GN=Pdcd4 PE=1 SV=1	227	K.LLSDLC#GTVM*STNDVEK.S	1.06297	1.0098	0.935503	0.911647	0.999568	1.02875	0.838227	0.854369	0.882742	0.919257	0.985589	1.00276	0.979988	0.858446	0.952423
ZN592_263	sp|Q8BHZ4|ZN592_MOUSE	Znf592	Zinc finger protein 592 OS=Mus musculus OX=10090 GN=Znf592 PE=1 SV=3	263	K.LAPELSAC#SSVPPR.Q	1.0279	1.01702	0.957963	0.979312	1.00668	1.05433	0.953326	1.08508	1.0547	1.04293	1.11185	1.00096	1.01344	1.03103	1.07739
SYYC_442	sp|Q91WQ3|SYYC_MOUSE	Yars1	Tyrosine--tRNA ligase, cytoplasmic OS=Mus musculus OX=10090 GN=Yars1 PE=1 SV=3	442	R.GVDSQGM*LLC#ASVEGVSR.Q	0.988397	1.01074	1.00111	0.940112	1.03311	0.95458	0.923833	1.0092	0.992575	0.97887	1.01276	1.00008	0.975935	0.975204	0.995816
PA2G4_49	sp|P50580|PA2G4_MOUSE	Pa2g4	Proliferation-associated protein 2G4 OS=Mus musculus OX=10090 GN=Pa2g4 PE=1 SV=3	49	R.SLVEASSSGVSVLSLC#EK.G	1.01705	1.00392	0.979755	0.933397	1.00385	0.964982	0.954758	1.00541	1.05117	0.973828	1.01765	1.00024	0.967411	1.00378	0.995739
FV1_375	sp|P70213|FV1_MOUSE	Fv1	Friend virus susceptibility protein 1 OS=Mus musculus OX=10090 GN=Fv1 PE=4 SV=1	375	K.ATC#PQWR.G	0.961876	1.02981	1.01081	1.01001	1.32287	1.40425	1.18731	1.2056	1.33857	1.26693	1.26777	1.00083	1.24571	1.24382	1.26735
PI5PA_525	sp|P59644|PI5PA_MOUSE	Inpp5j	Phosphatidylinositol 4,5-bisphosphate 5-phosphatase A OS=Mus musculus OX=10090 GN=Inpp5j PE=1 SV=2	525	R.DVQTDC#TR.T	1.04273	0.996579	0.963809	1.06936	1.12106	0.999493	1.08229	1.12564	0.979836	0.998209	1.10354	1.00104	1.0633	1.06259	1.05087
KIZ_548	sp|Q3UXL4|KIZ_MOUSE	Kiz	Centrosomal protein kizuna OS=Mus musculus OX=10090 GN=Kiz PE=1 SV=1	548	R.EQEVSSGC#GDESK.E	1.03769	0.979282	0.985063	0.934492	1.01557	0.97602	0.951691	1.00488	1.02224	0.95596	1.00425	1.00068	0.97536	0.992938	0.980104
SRPK2_221	sp|O54781|SRPK2_MOUSE	Srpk2	SRSF protein kinase 2 OS=Mus musculus OX=10090 GN=Srpk2 PE=1 SV=2	221	K.IIHTDIKPENILM*C#VDDAYVR.R	1.01703	0.987104	0.996334	0.966302	1.0101	0.965344	1.05855	0.994784	1.04564	0.943685	1.04228	1.00016	0.980581	1.03299	0.992982
F8VQJ3_317	tr|F8VQJ3|F8VQJ3_MOUSE	Lamc1	Laminin subunit gamma-1 OS=Mus musculus OX=10090 GN=Lamc1 PE=1 SV=1	317	K.C#LPFFNDRPWR.R	0.972353	1.01409	1.01475	0.831427	1.05038	0.976734	1.00583	1.11532	0.964536	1.01676	1.01409	1.0004	0.952847	1.02856	1.01542
CENPK_30	sp|Q9ESN5|CENPK_MOUSE	Cenpk	Centromere protein K OS=Mus musculus OX=10090 GN=Cenpk PE=1 SV=2	30	K.EC#EEMWK.D	1.18416	1.115	0.794494	0.915192	0.835128	1.14273	0.943726	0.962762	0.802198	0.856453	0.973333	1.03122	0.964348	0.902895	0.914893
RPB2_1137	sp|Q8CFI7|RPB2_MOUSE	Polr2b	DNA-directed RNA polymerase II subunit RPB2 OS=Mus musculus OX=10090 GN=Polr2b PE=1 SV=2	1137	R.THTYEC#R.G	0.971593	1.04187	0.989169	1.00598	1.10589	1.31531	1.03709	1.08685	1.10404	1.16787	1.26716	1.00088	1.14239	1.07599	1.21751
BRCA1_439	sp|P48754|BRCA1_MOUSE	Brca1	Breast cancer type 1 susceptibility protein homolog OS=Mus musculus OX=10090 GN=Brca1 PE=1 SV=3	439	K.TDLVTPDPHHTLM*C#K.S	1.02234	1.01182	0.967551	0.836078	1.04612	0.916017	0.951387	0.968195	1.03043	0.942074	1.00655	1.00057	0.932738	0.983337	0.974311
WRIP1_411	sp|Q91XU0|WRIP1_MOUSE	Wrnip1	ATPase WRNIP1 OS=Mus musculus OX=10090 GN=Wrnip1 PE=1 SV=2	411	R.PTDPLSHSSNC#SSEPSVFIEDK.A	1.10923	0.98237	0.925473	1.09775	1.00419	0.891794	0.981214	0.943743	1.00888	1.19589	0.982205	1.00569	0.99791	0.977945	1.08905
AGM1_212	sp|Q9CYR6|AGM1_MOUSE	Pgm3	Phosphoacetylglucosamine mutase OS=Mus musculus OX=10090 GN=Pgm3 PE=1 SV=1	212	K.VDC#ANGIGALK.L	0.995885	1.05324	0.955638	0.915307	0.923943	0.937592	0.866829	0.997728	0.951373	0.886464	1.01151	1.00159	0.925614	0.938643	0.94899
SH3G1_96	sp|Q62419|SH3G1_MOUSE	Sh3gl1	Endophilin-A2 OS=Mus musculus OX=10090 GN=Sh3gl1 PE=1 SV=1	96	K.NPGYPQSEGLLGEC#M*VR.H	0.976708	1.0644	0.964642	0.981034	0.986609	1.01288	1.00544	0.988667	1.00636	0.911092	0.98205	1.00192	0.993507	1.00016	0.946571
SYNE1_4512	sp|Q6ZWR6|SYNE1_MOUSE	Syne1	Nesprin-1 OS=Mus musculus OX=10090 GN=Syne1 PE=1 SV=2	4512	K.TYQNEVTGLC#AQGR.E	1.05978	1.04559	0.909082	1.14134	1.18558	1.04743	1.17293	1.16877	1.06168	1.08379	0.907136	1.00482	1.12479	1.13446	0.995463
RENBP_52	sp|P82343|RENBP_MOUSE	Renbp	N-acylglucosamine 2-epimerase OS=Mus musculus OX=10090 GN=Renbp PE=1 SV=3	52	R.VIAFWMEHSHDQEHGGFFTC#LGR.D	1.15944	0.960217	0.912339	0.948089	1.0086	0.924599	0.828047	0.974957	0.840801	0.975677	0.946187	1.01067	0.96043	0.881268	0.960932
ZGRF1_1817	sp|Q0VGT4|ZGRF1_MOUSE	Zgrf1	Protein ZGRF1 OS=Mus musculus OX=10090 GN=Zgrf1 PE=1 SV=2	1817	R.VIQHC#EGR.E	1.01508	0.991386	0.993874	0.942113	1.03328	0.984507	0.996152	1.03145	1.00334	0.999709	1.04289	1.00011	0.986634	1.01031	1.0213
RECQ5_628	sp|Q8VID5|RECQ5_MOUSE	Recql5	ATP-dependent DNA helicase Q5 OS=Mus musculus OX=10090 GN=Recql5 PE=1 SV=1	628	K.SC#GAAAEFSEPSDYDIPPTSHVYSLK.P	1.02402	0.935795	1.04729	0.955973	0.968084	0.997355	0.921393	1.03956	1.04975	0.935968	1.01778	1.00237	0.973804	1.00357	0.976874
GCFC2_79	sp|Q8BKT3|GCFC2_MOUSE	Gcfc2	GC-rich sequence DNA-binding factor 2 OS=Mus musculus OX=10090 GN=Gcfc2 PE=1 SV=2	79	R.GDGGAEC#R.T	0.929605	1.13318	0.959876	1.08858	0.948303	1.10522	0.967885	1.02148	0.984732	0.953519	1.22747	1.00755	1.04737	0.991364	1.09049
ENOA_339	sp|P17182|ENOA_MOUSE	Eno1	Alpha-enolase OS=Mus musculus OX=10090 GN=Eno1 PE=1 SV=3	339	K.SC#NC#LLLK.V	1.02598	0.955778	1.02139	0.866182	0.901531	0.965558	0.883878	1.01054	0.994482	0.910642	1.08217	1.00105	0.91109	0.962967	0.996406
RN128_295	sp|Q9D304|RN128_MOUSE	Rnf128	E3 ubiquitin-protein ligase RNF128 OS=Mus musculus OX=10090 GN=Rnf128 PE=1 SV=1	295	R.ILTC#NHIFHK.T	1.0039	0.971516	1.0261	0.88393	1.13317	0.892893	0.897822	0.986349	0.965814	1.01473	0.944372	1.0005	0.969998	0.949995	0.979551
NCK2_297	sp|O55033|NCK2_MOUSE	Nck2	Cytoplasmic protein NCK2 OS=Mus musculus OX=10090 GN=Nck2 PE=1 SV=1	297	R.HQAEC#ALNER.G	1.03437	0.962527	1.00574	0.98673	1.06082	0.988663	0.98657	1.08121	0.926642	0.894303	1.06818	1.00088	1.01207	0.998141	0.981241
SERB_38	sp|Q99LS3|SERB_MOUSE	Psph	Phosphoserine phosphatase OS=Mus musculus OX=10090 GN=Psph PE=1 SV=1	38	K.FC#GVEAAVSEM*TR.R	1.00591	0.954489	1.04363	0.968558	1.08764	0.97328	0.997919	1.03826	1.11567	1.00795	1.08582	1.00134	1.00982	1.05062	1.04689
PALB2_1026	sp|Q3U0P1|PALB2_MOUSE	Palb2	Partner and localizer of BRCA2 OS=Mus musculus OX=10090 GN=Palb2 PE=1 SV=2	1026	K.TAQSVGVLLC#SLPQGQAGR.F	1.10693	0.903221	1.01066	0.911137	1.15817	1.15282	1.08835	1.05319	1.19057	1.20035	1.28992	1.00694	1.07404	1.1107	1.24513
A3KGI3_177	tr|A3KGI3|A3KGI3_MOUSE	Knl1	Kinetochore scaffold 1 OS=Mus musculus OX=10090 GN=Knl1 PE=1 SV=1	177	K.DLAC#STVSLSQNIFSEK.I	1.03432	0.997331	0.970397	1.00673	1.23639	1.03104	1.08539	1.05179	0.906379	0.993883	1.07062	1.00068	1.09139	1.01452	1.03225
JADE3_687	sp|Q6IE82|JADE3_MOUSE	Jade3	Protein Jade-3 OS=Mus musculus OX=10090 GN=Jade3 PE=1 SV=1	687	K.VNSSEVC#YDQESMLSSHLPSPGNIR.K	1.08043	0.878722	1.06789	1.05542	1.02609	0.918272	0.967583	1.19957	0.967583	0.989682	1.08065	1.00901	0.999929	1.04491	1.03517
B2RXQ2_189	tr|B2RXQ2|B2RXQ2_MOUSE	Ppfia1	Ppfia1 protein OS=Mus musculus OX=10090 GN=Ppfia1 PE=1 SV=1	189	R.C#SLLEEELGATHK.E	1.06773	0.993723	0.94597	1.13051	1.19736	1.36808	1.05749	1.74733	1.10262	1.10286	1.31653	1.00247	1.23198	1.30248	1.20969
SERA_295	sp|Q61753|SERA_MOUSE	Phgdh	D-3-phosphoglycerate dehydrogenase OS=Mus musculus OX=10090 GN=Phgdh PE=1 SV=3	295	R.C#GEEIAVQFVDM*VK.G	0.997586	0.999618	1.00281	0.875648	1.01127	0.9814	0.973915	1.02312	0.998947	0.907351	1.03209	1	0.956107	0.998661	0.969721
BDP1_744	sp|Q571C7-2|BDP1_MOUSE	Bdp1	Isoform 2 of Transcription factor TFIIIB component B'' homolog OS=Mus musculus OX=10090 GN=Bdp1	744	K.SEDESC#VVIPPQTENESHK.N	1.04392	0.995382	0.963916	0.919506	1.08032	1.04005	0.966998	1.06872	1.10254	1.00215	0.967364	1.00107	1.01329	1.04609	0.984757
F8VPX2_377	tr|F8VPX2|F8VPX2_MOUSE	Fbxw9	F-box and WD-40 domain protein 9 OS=Mus musculus OX=10090 GN=Fbxw9 PE=1 SV=1	377	R.DGC#FQLVR.S	0.995536	1.01996	0.985143	1.07587	0.926485	1.14624	1.09247	1.18519	1.07902	0.983563	1.07414	1.00021	1.04953	1.11889	1.02885
TPC6B_123	sp|Q9D289|TPC6B_MOUSE	Trappc6b	Trafficking protein particle complex subunit 6B OS=Mus musculus OX=10090 GN=Trappc6b PE=1 SV=1	123	K.YLAFTC#GLIR.G	0.99293	1.02028	0.987407	0.900578	1.00535	1.03835	0.956161	1.19215	1.07205	1.00956	1.03961	1.0002	0.981424	1.07345	1.02459
BD1L1_283	sp|E9Q6J5|BD1L1_MOUSE	Bod1l	Biorientation of chromosomes in cell division protein 1-like 1 OS=Mus musculus OX=10090 GN=Bod1l PE=1 SV=1	283	K.SEEPSDLPC#PVEETK.N	1.00535	0.99142	1.00334	0.917766	0.97243	0.940749	0.928577	0.982132	1.00089	0.908601	0.91907	1.00004	0.943648	0.970531	0.913835
ODO1_522	sp|Q60597-3|ODO1_MOUSE	Ogdh	Isoform 3 of 2-oxoglutarate dehydrogenase, mitochondrial OS=Mus musculus OX=10090 GN=Ogdh	522	K.DVVVDLVC#YR.R	1.08922	0.93573	0.986942	0.962668	1.01799	0.982086	1.04767	1.0839	1.07248	1.10816	1.01066	1.00397	0.987582	1.06802	1.05941
WDFY3_815	sp|Q6VNB8|WDFY3_MOUSE	Wdfy3	WD repeat and FYVE domain-containing protein 3 OS=Mus musculus OX=10090 GN=Wdfy3 PE=1 SV=1	815	R.HAFHC#VSTPPVYPAK.N	1.00978	1.02187	0.969845	0.985817	1.06911	1.01512	1.06084	1.0264	1.06627	0.996084	1.03049	1.0005	1.02335	1.05117	1.01329
ANR28_472	sp|Q505D1|ANR28_MOUSE	Ankrd28	Serine/threonine-protein phosphatase 6 regulatory ankyrin repeat subunit A OS=Mus musculus OX=10090 GN=Ankrd28 PE=1 SV=1	472	R.GC#TPLHYAATSDTDGK.C	0.983137	1.12413	0.914688	1.05351	0.949017	1.06525	0.882756	1.11799	0.875557	0.912331	1.09793	1.00732	1.02259	0.958767	1.00513
MAST3_563	sp|Q3U214|MAST3_MOUSE	Mast3	Microtubule-associated serine/threonine-protein kinase 3 OS=Mus musculus OX=10090 GN=Mast3 PE=1 SV=3	563	K.QVC#GTPEYIAPEVIFR.Q	0.942115	1.01812	1.04563	1.12449	0.998411	1.22012	1.04031	1.10064	1.11152	0.976195	1.19065	1.00196	1.11434	1.08415	1.08342
CD180_365	sp|Q62192|CD180_MOUSE	Cd180	CD180 antigen OS=Mus musculus OX=10090 GN=Cd180 PE=1 SV=2	365	R.LELGTGC#LENLENLR.E	1.02516	0.919897	1.06671	0.94257	1.15311	0.993412	1.04275	1.03194	1.25385	0.999368	0.916526	1.00392	1.0297	1.10952	0.957947
FHIT_39	sp|O89106|FHIT_MOUSE	Fhit	Bis(5'-adenosyl)-triphosphatase OS=Mus musculus OX=10090 GN=Fhit PE=1 SV=3	39	R.KPVVPGHVLVC#PLRPVER.F	1.03426	1.00124	0.966777	0.902206	0.958977	0.912382	0.976514	0.97526	1.01129	0.949321	0.918081	1.00076	0.924522	0.987687	0.933701
NLE1_152	sp|Q8VEJ4|NLE1_MOUSE	Nle1	Notchless protein homolog 1 OS=Mus musculus OX=10090 GN=Nle1 PE=1 SV=4	152	R.FWDLSTETPHFTC#K.G	1.06386	1.00329	0.94046	1.00352	0.941194	0.931338	0.986234	1.04045	1.03937	1.07966	1.0264	1.00254	0.958685	1.02202	1.05303
E9Q7L1_1099	tr|E9Q7L1|E9Q7L1_MOUSE	Urb2	URB2 ribosome biogenesis 2 homolog (S. cerevisiae) OS=Mus musculus OX=10090 GN=Urb2 PE=1 SV=1	1099	K.LC#LVSGTTGR.R	1.10316	1.01702	0.900696	1.03854	1.03323	1.03323	0.901611	0.993809	1.14027	0.982053	1.17016	1.00696	1.035	1.0119	1.07611
TSP1_754	sp|P35441|TSP1_MOUSE	Thbs1	Thrombospondin-1 OS=Mus musculus OX=10090 GN=Thbs1 PE=1 SV=1	754	R.DNC#PFHYNPAQYDYDR.D	1.03174	1.03268	0.941256	1.02279	1.02238	0.991615	0.979204	0.960485	0.960485	1.02116	1.09035	1.00189	1.01226	0.966725	1.05575
A0A2I3BR29_170	tr|A0A2I3BR29|A0A2I3BR29_MOUSE	Fam107b	Protein FAM107B OS=Mus musculus OX=10090 GN=Fam107b PE=1 SV=1	170	K.DSC#LIPR.N	1.10957	0.940354	0.965882	0.836873	0.854093	0.888252	0.903559	1.12788	0.959107	0.902156	0.888931	1.00527	0.859739	0.996848	0.895544
PSA7_91	sp|Q9Z2U0|PSA7_MOUSE	Psma7	Proteasome subunit alpha type-7 OS=Mus musculus OX=10090 GN=Psma7 PE=1 SV=1	91	R.VEC#QSHR.L	1.00259	1.00772	0.989868	0.944222	0.994483	1.02062	0.960184	1.07734	1.02514	0.990396	1.07502	1.00006	0.986441	1.02089	1.03271
PRP19_249	sp|Q99KP6-2|PRP19_MOUSE	Prpf19	Isoform 2 of Pre-mRNA-processing factor 19 OS=Mus musculus OX=10090 GN=Prpf19	249	R.QVASHVGLHSASIPGILALDLC#PSDTNK.I	1.06169	0.95126	0.993177	0.889289	0.892976	0.797959	0.867238	0.963353	0.95558	1.04013	0.945206	1.00204	0.860074	0.928724	0.992669
ARI4A_282	sp|F8VPQ2|ARI4A_MOUSE	Arid4a	AT-rich interactive domain-containing protein 4A OS=Mus musculus OX=10090 GN=Arid4a PE=1 SV=1	282	K.M*DISEILESSSSDDEEC#PAEEHEEEK.E	1.05883	0.96269	0.983475	0.977988	0.936137	0.957101	0.90346	1.01061	0.95512	0.937341	1.04335	1.00166	0.957075	0.956396	0.990345
D3Z7D3_1184	tr|D3Z7D3|D3Z7D3_MOUSE	Dip2a	Disco-interacting protein 2 homolog A OS=Mus musculus OX=10090 GN=Dip2a PE=1 SV=1	1184	K.LQC#ELYPSR.Q	1.03612	1.02066	0.947772	0.95981	1.04188	1.07604	1.00245	1.06186	1.05223	1.05194	1.16741	1.00152	1.02591	1.03884	1.10967
G5E8E4_145	tr|G5E8E4|G5E8E4_MOUSE	Zmat1	Zinc finger matrin-type protein 1 OS=Mus musculus OX=10090 GN=Zmat1 PE=1 SV=1	145	K.SHSPTQNQSLEEHDQVSPSTC#SPK.M	1.13991	1.00053	0.890256	0.973826	1.00478	0.995584	0.874736	1.04284	1.02646	0.930118	1.03452	1.01023	0.991397	0.981343	0.982319
KTU_667	sp|Q8BPI1|KTU_MOUSE	Dnaaf2	Protein kintoun OS=Mus musculus OX=10090 GN=Dnaaf2 PE=1 SV=2	667	R.EGC#PLSEAEAADQSATSPAASDSAAAVEALK.I	1.0353	0.92745	1.04617	0.923867	0.995494	0.971096	1.03419	0.954855	1.12722	0.999852	1.05425	1.00297	0.963486	1.03875	1.02705
CP4F3_468	sp|Q99N16|CP4F3_MOUSE	Cyp4f3	Cytochrome P450 4F3 OS=Mus musculus OX=10090 GN=Cyp4f3 PE=1 SV=2	468	R.NC#IGQTFAMSEM*K.V	1.0017	1.04563	0.956628	0.931304	1.14653	0.971515	0.901004	0.902887	1.00825	0.923658	1.07885	1.00132	1.01645	0.937379	1.00125
PHIP_79	sp|Q8VDD9|PHIP_MOUSE	Phip	PH-interacting protein OS=Mus musculus OX=10090 GN=Phip PE=1 SV=2	79	R.HLAPDHLLQIC#HR.L	0.986798	1.01701	0.996666	0.981265	1.00087	1.00628	1.05611	1.02161	1.00656	0.958907	1.02841	1.00016	0.996137	1.02809	0.99366
RAC2_157	sp|Q05144|RAC2_MOUSE	Rac2	Ras-related C3 botulinum toxin substrate 2 OS=Mus musculus OX=10090 GN=Rac2 PE=1 SV=1	157	K.YLEC#SALTQR.G	1.02458	0.998435	0.978065	0.976052	1.01534	1.02741	1.01641	1.05016	1.03793	1.05241	1.05199	1.00036	1.00627	1.03483	1.0522
SYEP_697	sp|Q8CGC7|SYEP_MOUSE	Eprs1	Bifunctional glutamate/proline--tRNA ligase OS=Mus musculus OX=10090 GN=Eprs1 PE=1 SV=4	697	R.EAPC#ILIYIPDGHTK.E	0.979113	1.0459	0.977946	0.96353	1.03236	1.06786	0.94071	1.1072	1.01807	0.964941	1.05569	1.00099	1.02125	1.02199	1.01032
ZBED6_374	sp|D2EAC2|ZBED6_MOUSE	Zbed6	Zinc finger BED domain-containing protein 6 OS=Mus musculus OX=10090 GN=Zbed6 PE=1 SV=1	374	K.SSGSQDLTAEDLSDSDTDEPPC#LEVENR.S	1.01524	0.876794	1.14353	1.0524	0.950097	1.13555	1.11908	1.22781	1.6057	1.10143	1.28936	1.01185	1.04602	1.31753	1.19539
KPCE_352	sp|P16054|KPCE_MOUSE	Prkce	Protein kinase C epsilon type OS=Mus musculus OX=10090 GN=Prkce PE=1 SV=1	352	K.SAPTSPC#DQELK.E	0.989316	0.994345	1.01676	0.922553	0.978262	0.903656	0.952541	0.953405	1.10445	0.893466	0.904665	1.00014	0.934824	1.00347	0.899066
I2BPL_364	sp|Q8K3X4|I2BPL_MOUSE	Irf2bpl	Probable E3 ubiquitin-protein ligase IRF2BPL OS=Mus musculus OX=10090 GN=Irf2bpl PE=1 SV=1	364	R.DTLLTLAGC#TPYEVR.F	1.01185	1.00032	0.988116	0.999823	1.10814	1.03034	0.962224	0.950037	0.954619	0.976173	0.937721	1.00009	1.0461	0.955627	0.956947
RIF1_1648	sp|Q6PR54-3|RIF1_MOUSE	Rif1	Isoform 3 of Telomere-associated protein RIF1 OS=Mus musculus OX=10090 GN=Rif1	1648	K.C#VDSSFVSLPVPESNLR.T	1.00033	1.00048	0.999185	0.940619	1.06781	1.05972	0.942768	0.979463	0.987348	0.958657	0.936693	1	1.02272	0.96986	0.947675
MUL1_62	sp|Q8VCM5|MUL1_MOUSE	Mul1	Mitochondrial ubiquitin ligase activator of NFKB 1 OS=Mus musculus OX=10090 GN=Mul1 PE=1 SV=2	62	K.C#VPYAVIEGAVR.S	1.04826	0.919293	1.04357	0.995214	1.09345	1.00594	0.974166	1.15002	1.24823	1.14927	1.11611	1.00371	1.03153	1.12414	1.13269
PUR4_1337	sp|Q5SUR0|PUR4_MOUSE	Pfas	Phosphoribosylformylglycinamidine synthase OS=Mus musculus OX=10090 GN=Pfas PE=1 SV=1	1337	R.NWTQEDSC#.-	0.96117	1.05722	0.986458	0.979084	1.04771	1.10128	0.977432	1.11431	1.01974	0.964641	1.15471	1.00162	1.04269	1.03716	1.05968
GOGA4_1529	sp|Q91VW5|GOGA4_MOUSE	Golga4	Golgin subfamily A member 4 OS=Mus musculus OX=10090 GN=Golga4 PE=1 SV=2	1529	K.EC#DLETALK.T	0.954181	1.05091	0.999574	0.92733	0.874	1.05837	0.98325	0.970448	0.897554	0.934806	1.1169	1.00156	0.953234	0.950417	1.02585
A0A0R4J0S7_838	tr|A0A0R4J0S7|A0A0R4J0S7_MOUSE	Uaca	Uveal autoantigen with coiled-coil domains and ankyrin repeats OS=Mus musculus OX=10090 GN=Uaca PE=1 SV=1	838	K.C#GEGQEK.I	0.980165	0.887443	1.17243	0.793576	1.08991	0.979578	1.15139	1.00758	1.27349	0.974038	1.09887	1.01335	0.954354	1.14415	1.03646
PEBP1_168	sp|P70296|PEBP1_MOUSE	Pebp1	Phosphatidylethanolamine-binding protein 1 OS=Mus musculus OX=10090 GN=Pebp1 PE=1 SV=3	168	K.YNLGAPVAGTC#YQAEWDDYVPK.L	1.02968	1.0118	0.961084	0.958679	1.00109	0.961542	0.964671	1.02236	1.00901	1.01048	1.05634	1.00086	0.97377	0.99868	1.03341
E9Q6Q8_830	tr|E9Q6Q8|E9Q6Q8_MOUSE	Tbc1d4	TBC1 domain family member 4 OS=Mus musculus OX=10090 GN=Tbc1d4 PE=1 SV=1	830	K.LDYEEVGTC#QK.E	1.07207	1.04384	0.901531	1.08123	1.09453	1.16081	1.05828	1.09575	1.21885	1.14043	1.002	1.00581	1.11219	1.12429	1.07121
NLRC4_697	sp|Q3UP24|NLRC4_MOUSE	Nlrc4	NLR family CARD domain-containing protein 4 OS=Mus musculus OX=10090 GN=Nlrc4 PE=1 SV=1	697	R.C#AAMAGR.L	0.958128	0.972661	1.07736	1.02275	1.03464	1.0067	1.13421	1.07157	1.11221	0.995832	1.18874	1.00272	1.02136	1.10599	1.09229
ANXA2_262	sp|P07356|ANXA2_MOUSE	Anxa2	Annexin A2 OS=Mus musculus OX=10090 GN=Anxa2 PE=1 SV=2	262	K.GDLENAFLNLVQC#IQNK.P	1.09113	1.02552	0.902192	0.850647	1.00017	1.02552	0.911142	0.983741	1.05171	0.9686	1.06531	1.00628	0.958781	0.982197	1.01695
ZN703_101	sp|P0CL69|ZN703_MOUSE	Znf703	Zinc finger protein 703 OS=Mus musculus OX=10090 GN=Znf703 PE=1 SV=1	101	K.SPLALLAQTC#SQIGKPDPPPSSK.L	0.964358	1.00412	1.03397	0.948784	1.04269	1.00312	0.934698	1.0569	1.05344	0.988401	0.963741	1.00082	0.998196	1.01501	0.976071
PWP2_17	sp|Q8BU03|PWP2_MOUSE	Pwp2	Periodic tryptophan protein 2 homolog OS=Mus musculus OX=10090 GN=Pwp2 PE=1 SV=1	17	R.C#GNLNFTHDGNSVISPVGNR.V	0.970037	1.0327	0.999228	0.886331	0.97546	0.969292	0.976098	1.08166	0.964732	1.04175	1.04314	1.00065	0.943694	1.0075	1.04244
TSN4_190	sp|Q9DCK3|TSN4_MOUSE	Tspan4	Tetraspanin-4 OS=Mus musculus OX=10090 GN=Tspan4 PE=1 SV=1	190	K.SPC#YETVK.A	1.03518	0.970984	0.995913	0.970165	1.02565	0.96286	0.921236	1.12748	1.12436	0.865898	1.04886	1.00069	0.986225	1.05769	0.95738
TERF1_38	sp|P70371|TERF1_MOUSE	Terf1	Telomeric repeat-binding factor 1 OS=Mus musculus OX=10090 GN=Terf1 PE=1 SV=1	38	R.EGWTDSDSPEQEEVGDDAELLQC#QLQLGTPR.E	1.07242	0.98999	0.945701	1.05712	1.014	1.01208	0.969846	1.16057	1.01745	0.932038	1.14389	1.0027	1.02773	1.04929	1.03796
MBLC2_176	sp|Q8BL86|MBLC2_MOUSE	Mblac2	Metallo-beta-lactamase domain-containing protein 2 OS=Mus musculus OX=10090 GN=Mblac2 PE=1 SV=2	176	R.GSIC#LHDK.D	0.856093	1.23607	0.977622	0.854523	0.930759	0.919737	0.722481	1.03941	0.819941	0.901354	0.931379	1.02326	0.901673	0.860609	0.916367
RHG31_1082	sp|A6X8Z5|RHG31_MOUSE	Arhgap31	Rho GTPase-activating protein 31 OS=Mus musculus OX=10090 GN=Arhgap31 PE=1 SV=1	1082	K.NTEC#GPSK.G	0.969491	1.1044	0.940676	1.07037	1.07337	1.06746	0.877081	1.02715	0.896056	0.868492	1.07271	1.00486	1.0704	0.93343	0.9706
NQO2_223	sp|Q9JI75|NQO2_MOUSE	Nqo2	Ribosyldihydronicotinamide dehydrogenase [quinone] OS=Mus musculus OX=10090 GN=Nqo2 PE=1 SV=3	223	K.EEPIHC#TPPWYFQE.-	0.952224	1.16275	0.917602	0.99506	0.889493	0.883848	0.926761	1.11549	0.943504	1.0332	1.02239	1.01086	0.922801	0.995253	1.02779
CHD9_2271	sp|Q8BYH8|CHD9_MOUSE	Chd9	Chromodomain-helicase-DNA-binding protein 9 OS=Mus musculus OX=10090 GN=Chd9 PE=1 SV=2	2271	R.LDSIC#QTVLK.G	1.03196	1.00066	0.96934	1.0592	1.09685	1.11809	1.01879	1.1997	1.11955	1.0506	1.24351	1.00065	1.09138	1.11268	1.14706
VP13B_2880	sp|Q80TY5|VP13B_MOUSE	Vps13b	Vacuolar protein sorting-associated protein 13B OS=Mus musculus OX=10090 GN=Vps13b PE=1 SV=3	2880	R.EEYDPSDC#AVPISTALIK.Q	0.996749	1.02525	0.979078	0.88439	1.04508	0.996749	0.977088	0.984884	0.987554	0.828528	0.944089	1.00036	0.975407	0.983175	0.886309
CBP_397	sp|P45481|CBP_MOUSE	Crebbp	Histone lysine acetyltransferase CREBBP OS=Mus musculus OX=10090 GN=Crebbp PE=1 SV=3	397	K.NVLNHM*THC#QAGK.A	1.07633	0.957411	0.974251	0.944209	0.958838	0.81036	1.00064	0.980986	0.947251	1.16098	0.95857	1.00266	0.904469	0.976292	1.05978
DNJC7_317	sp|Q9QYI3|DNJC7_MOUSE	Dnajc7	DnaJ homolog subfamily C member 7 OS=Mus musculus OX=10090 GN=Dnajc7 PE=1 SV=2	317	R.QLEDAIEDC#TNAVK.L	1.03532	1.06841	0.910624	0.952468	1.03267	1.08223	0.965308	1.02147	0.987485	0.991629	1.04361	1.00479	1.02246	0.991419	1.01762
MTSS1_480	sp|Q8R1S4|MTSS1_MOUSE	Mtss1	Protein MTSS 1 OS=Mus musculus OX=10090 GN=Mtss1 PE=1 SV=1	480	R.SMTVSAATRPGEEMAAC#EELTLALSR.G	1.00541	1.06099	0.940847	0.958031	1.01223	1.00958	0.896527	1.02115	1.04603	0.948612	1.03257	1.00242	0.993281	0.987902	0.99059
A0A0R4J0N5_134	tr|A0A0R4J0N5|A0A0R4J0N5_MOUSE	Pdcd2	Programmed cell death protein 2 OS=Mus musculus OX=10090 GN=Pdcd2 PE=4 SV=1	134	K.SGAHLC#R.V	1.03229	1.01044	0.960049	1.09768	0.904341	0.882225	0.940454	1.0134	0.933195	1.18535	1.04565	1.00093	0.961416	0.962351	1.1155
PLPP2_254	sp|Q9DAX2|PLPP2_MOUSE	Plpp2	Phospholipid phosphatase 2 OS=Mus musculus OX=10090 GN=Plpp2 PE=1 SV=1	254	K.SRPPQPC#QEDEVPER.K	1.06313	1.00641	0.938305	0.934892	1.06292	0.974373	0.954078	0.995137	0.957692	0.965991	1.03781	1.00262	0.990727	0.968969	1.0019
GUAA_137	sp|Q3THK7|GUAA_MOUSE	Gmps	GMP synthase [glutamine-hydrolyzing] OS=Mus musculus OX=10090 GN=Gmps PE=1 SV=2	137	R.EDGVFNISM*DNTC#SLFR.G	1.00539	1.03012	0.966564	0.925544	0.985064	0.977574	0.948133	1.00071	1.0165	0.946351	1.02641	1.00069	0.962727	0.988449	0.986381
E9Q3L4_941	tr|E9Q3L4|E9Q3L4_MOUSE	Ifi207	Interferon-activated gene 207 OS=Mus musculus OX=10090 GN=Ifi207 PE=1 SV=2	941	R.LTNITC#EPGNK.L	0.985604	1.04383	0.973345	0.960195	0.984147	1.01632	0.955297	1.01785	1.00905	0.968202	1.07547	1.00093	0.986887	0.994065	1.02184
SYVC_1184	sp|Q9Z1Q9|SYVC_MOUSE	Vars1	Valine--tRNA ligase OS=Mus musculus OX=10090 GN=Vars1 PE=1 SV=1	1184	R.C#SIHLQLQGLVDPAR.E	1.08032	1.00243	0.928707	1.01887	0.925329	0.929869	0.930365	0.974046	0.98373	1.15118	0.969752	1.00382	0.958023	0.962714	1.06046
TENA_2045	sp|Q80YX1|TENA_MOUSE	Tnc	Tenascin OS=Mus musculus OX=10090 GN=Tnc PE=1 SV=1	2045	K.DTDSAITNC#ALSYK.G	1.19534	0.989464	0.867475	0.908082	1.02729	0.994106	0.998791	1.048	0.891334	0.961321	1.11277	1.01743	0.976491	0.979375	1.03705
TBA4A_347	sp|P68368|TBA4A_MOUSE	Tuba4a	Tubulin alpha-4A chain OS=Mus musculus OX=10090 GN=Tuba4a PE=1 SV=1	347	R.SIQFVDWC#PTGFK.V	1.02507	0.973673	1.00259	0.943256	1.06049	1.01291	0.984697	1.01188	1.01188	0.951604	0.976186	1.00044	1.00555	1.00282	0.963895
RAB3A_184	sp|P63011|RAB3A_MOUSE	Rab3a	Ras-related protein Rab-3A OS=Mus musculus OX=10090 GN=Rab3a PE=1 SV=1	184	R.LVDVIC#EK.M	0.992007	1.02147	0.987208	0.916463	0.992775	1.00613	0.928308	1.00692	1.0224	1.07145	1.05956	1.00023	0.971788	0.985874	1.06551
IF122_479	sp|Q6NWV3-2|IF122_MOUSE	Ift122	Isoform 2 of Intraflagellar transport protein 122 homolog OS=Mus musculus OX=10090 GN=Ift122	479	K.LAVVDENDTC#LVYDIHTK.E	1.15827	0.949527	0.922947	1.02212	1.20183	0.799941	0.941673	0.996263	1.03563	1.01007	0.944725	1.01025	1.00796	0.991187	0.977399
RL10A_66	sp|P53026|RL10A_MOUSE	Rpl10a	60S ribosomal protein L10a OS=Mus musculus OX=10090 GN=Rpl10a PE=1 SV=3	66	K.FSVC#VLGDQQHCDERK.A	0.998783	1.07103	0.938882	0.958034	1.04775	0.968635	1.04325	1.08451	0.991273	1.06003	1.16053	1.0029	0.991472	1.03968	1.11028
M0QWZ1_578	tr|M0QWZ1|M0QWZ1_MOUSE	Fam193a	Protein FAM193A OS=Mus musculus OX=10090 GN=Fam193a PE=1 SV=1	578	R.LILTDNGSAPTFC#SDDEDVAPLSAK.F	0.963418	0.960902	1.08538	1.06201	1.0349	0.947956	0.896446	1.032	1.06271	1.05895	1.06083	1.00323	1.01495	0.997052	1.05989
HDAC6_492	sp|Q9Z2V5|HDAC6_MOUSE	Hdac6	Histone deacetylase 6 OS=Mus musculus OX=10090 GN=Hdac6 PE=1 SV=3	492	K.MM*SHC#NLWDNHHPETPQR.I	0.997671	0.987047	1.0157	0.987	1.10032	1.01166	1.02303	1.11108	1.00988	1.03308	1.08746	1.00014	1.03299	1.04799	1.06027
PLDX1_507	sp|Q91ZV7-2|PLDX1_MOUSE	Plxdc1	Isoform 2 of Plexin domain-containing protein 1 OS=Mus musculus OX=10090 GN=Plxdc1	507	K.EGFVEAEQC#.-	0.979147	1.00887	1.01266	0.925258	0.968762	0.976278	0.980651	1.00449	1.00841	0.983883	1.06675	1.00023	0.956766	0.997852	1.02532
ZN451_863	sp|Q8C0P7|ZN451_MOUSE	Znf451	E3 SUMO-protein ligase ZNF451 OS=Mus musculus OX=10090 GN=Znf451 PE=1 SV=1	863	R.C#QNIEEEVELPDVDYLR.T	1.01023	1.05004	0.945373	0.981782	1.15058	1.05439	0.94	1.00992	0.959566	0.915954	1.0807	1.00188	1.06225	0.96983	0.998328
GABPA_338	sp|Q00422|GABPA_MOUSE	Gabpa	GA-binding protein alpha chain OS=Mus musculus OX=10090 GN=Gabpa PE=1 SV=2	338	R.DC#ISWVGDEGEFK.L	0.99607	0.987366	1.01703	0.962281	1.11771	1.05251	0.924427	1.03725	1.12057	0.989167	1.07636	1.00015	1.04417	1.02742	1.03277
NPRL2_378	sp|Q9WUE4|NPRL2_MOUSE	Nprl2	GATOR complex protein NPRL2 OS=Mus musculus OX=10090 GN=Nprl2 PE=2 SV=1	378	R.LENDPNIIIC#WK.-	1.03824	1.00864	0.956576	0.932207	1.03211	1.0239	0.960555	1.04255	1.1552	0.978473	0.966795	1.00115	0.996073	1.05277	0.972634
A0A338P6N4_371	tr|A0A338P6N4|A0A338P6N4_MOUSE	Crybg3	Beta/gamma crystallin domain-containing protein 3 OS=Mus musculus OX=10090 GN=Crybg3 PE=1 SV=1	371	R.SSWASPSSVSNPSYVVGEPDSQTESVLVC#SSVFR.G	1.06025	0.997272	0.948686	0.918023	0.965168	1.04848	1.05639	0.978417	1.17942	1.29063	1.22453	1.00207	0.977223	1.07141	1.25758
RBM34_26	sp|Q8C5L7|RBM34_MOUSE	Rbm34	RNA-binding protein 34 OS=Mus musculus OX=10090 GN=Rbm34 PE=1 SV=2	26	R.QSSGDGVSC#AASDYLVGQVADSLR.G	0.986754	0.982955	1.03174	0.93432	0.994946	0.887311	0.900095	0.888923	1.01358	0.928411	0.923738	1.00048	0.938859	0.934198	0.926075
NVL_430	sp|Q9DBY8|NVL_MOUSE	Nvl	Nuclear valosin-containing protein-like OS=Mus musculus OX=10090 GN=Nvl PE=1 SV=1	430	R.EVC#LGIPDEAAR.E	0.959275	1.03942	1.00455	0.914241	1.02768	1.07756	0.99928	1.16115	1.10176	0.964469	0.982564	1.00108	1.00649	1.0874	0.973516
DI3L1_203	sp|Q8C0S1|DI3L1_MOUSE	Dis3l	DIS3-like exonuclease 1 OS=Mus musculus OX=10090 GN=Dis3l PE=1 SV=2	203	K.AAHDLC#DSILQSR.R	0.979963	1.067	0.959376	0.898002	0.990885	0.995917	1.07926	1.11686	0.952796	1.00462	1.07752	1.00211	0.961602	1.04964	1.04107
CATL1_322	sp|P06797|CATL1_MOUSE	Ctsl	Cathepsin L1 OS=Mus musculus OX=10090 GN=Ctsl PE=1 SV=2	322	K.DRDNHC#GLATAASYPVVN.-	1.00036	0.992787	1.00695	0.863945	0.908517	0.813821	0.994826	0.967491	1.03292	0.967433	0.933908	1.00003	0.862094	0.998411	0.950671
K2013_65	sp|Q91X21-2|K2013_MOUSE	Kiaa2013	Isoform 2 of Uncharacterized protein KIAA2013 OS=Mus musculus OX=10090 GN=Kiaa2013	65	R.SEPGAAEPSAC#LEAATR.A	1.02814	0.998196	0.975074	0.862429	0.947813	0.919025	1.05787	1.01247	1.05355	0.96999	0.992959	1.00047	0.909756	1.0413	0.981474
SH2B3_333	sp|O09039|SH2B3_MOUSE	Sh2b3	SH2B adapter protein 3 OS=Mus musculus OX=10090 GN=Sh2b3 PE=1 SV=2	333	K.TDHFLSC#YPWFHGPISR.V	0.997073	0.992349	1.01076	0.981178	0.977906	0.885782	0.95929	0.966187	0.988577	0.987427	0.923313	1.00006	0.948289	0.971351	0.95537
GBA2_711	sp|Q69ZF3|GBA2_MOUSE	Gba2	Non-lysosomal glucosylceramidase OS=Mus musculus OX=10090 GN=Gba2 PE=1 SV=2	711	R.FASILC#R.G	0.955399	1.0946	0.961776	1.02375	1.07109	1.06657	1.07653	1.20098	1.03256	1.00526	1.09336	1.00393	1.0538	1.10335	1.04931
LSP1_10	sp|P19973|LSP1_MOUSE	Lsp1	Lymphocyte-specific protein 1 OS=Mus musculus OX=10090 GN=Lsp1 PE=1 SV=2	10	R.C#EEQEELHAEDSEGLTTQWR.E	1.01179	0.9739	1.01538	0.936956	1.08583	1.02904	1.0127	1.06369	1.03092	0.946897	1.07293	1.00036	1.01727	1.03577	1.00991
FBXW7_311	sp|Q8VBV4|FBXW7_MOUSE	Fbxw7	F-box/WD repeat-containing protein 7 OS=Mus musculus OX=10090 GN=Fbxw7 PE=1 SV=2	311	K.DLLQAAQTC#R.Y	1.0528	0.997438	0.954582	0.946083	1.10725	0.913376	0.909692	0.98405	0.913945	0.929942	0.951115	1.00161	0.988903	0.935896	0.940529
DCTD_6	sp|Q8K2D6|DCTD_MOUSE	Dctd	Deoxycytidylate deaminase OS=Mus musculus OX=10090 GN=Dctd PE=2 SV=1	6	-.M*SDISC#K.K	0.956883	1.02478	1.02132	0.987545	0.987746	1.06708	0.974025	1.04863	1.01609	0.909502	1.11599	1.001	1.01412	1.01291	1.01274
Q3UJB0_644	tr|Q3UJB0|Q3UJB0_MOUSE	Sf3b2	Splicing factor 3b, subunit 2 OS=Mus musculus OX=10090 GN=Sf3b2 PE=1 SV=1	644	K.IPGLNSPIPESC#SFGYHAGGWGKPPVDETGK.P	1.03642	1.06479	0.91242	1.12255	0.93817	1.01045	0.940473	1.14507	1.08866	1.12775	0.977609	1.00454	1.02372	1.05806	1.05268
NSDHL_121	sp|Q9R1J0|NSDHL_MOUSE	Nsdhl	Sterol-4-alpha-carboxylate 3-dehydrogenase, decarboxylating OS=Mus musculus OX=10090 GN=Nsdhl PE=1 SV=1	121	K.TVIETC#R.E	1.01406	0.994654	0.991584	1.00584	1.00721	1.1025	1.00685	1.05299	1.02563	1.05067	1.13598	1.0001	1.03852	1.02849	1.09332
DEPD5_498	sp|P61460|DEPD5_MOUSE	Depdc5	GATOR complex protein DEPDC5 OS=Mus musculus OX=10090 GN=Depdc5 PE=1 SV=2	498	K.SASSC#DVSSSPSLPSR.A	0.995772	1.01872	0.98607	0.937313	0.997963	0.936382	0.940914	1.02778	0.916137	0.902565	1.03683	1.00019	0.957219	0.96161	0.969697
SIN1_27	sp|Q8BKH7|SIN1_MOUSE	Mapkap1	Target of rapamycin complex 2 subunit MAPKAP1 OS=Mus musculus OX=10090 GN=Mapkap1 PE=1 SV=1	27	R.QSHVTSDDTGMC#EMVLIDHDVDLEK.T	1.05171	0.978387	0.973638	0.84751	0.941385	1.0526	1.00262	1.07517	0.979863	1.05774	1.06219	1.00124	0.947165	1.01922	1.05997
KLDC2_137	sp|Q4G5Y1|KLDC2_MOUSE	Klhdc2	Kelch domain-containing protein 2 OS=Mus musculus OX=10090 GN=Klhdc2 PE=2 SV=3	137	R.IDC#QGIPPSSK.D	0.972879	1.05631	0.975203	1.00604	1.07572	1.0739	0.948029	1.03513	1.0118	1.00593	1.09168	1.00146	1.05189	0.998322	1.0488
CPSF1_1042	sp|Q9EPU4|CPSF1_MOUSE	Cpsf1	Cleavage and polyadenylation specificity factor subunit 1 OS=Mus musculus OX=10090 GN=Cpsf1 PE=1 SV=1	1042	K.VYAVATSTNTPC#TR.I	1.02742	1.0055	0.968841	1.03977	0.959451	1.09337	1.00898	1.07217	1.07205	1.06122	1.04812	1.00059	1.03087	1.05106	1.05467
NLRC4_393	sp|Q3UP24|NLRC4_MOUSE	Nlrc4	NLR family CARD domain-containing protein 4 OS=Mus musculus OX=10090 GN=Nlrc4 PE=1 SV=1	393	R.SLDYC#GDLALEGVFAHK.F	1.0407	0.984746	0.976931	0.935794	0.993637	0.974932	0.956664	0.964246	1.00883	0.959615	0.944222	1.00079	0.968121	0.976581	0.951918
KNTC1_1165	sp|Q8C3Y4|KNTC1_MOUSE	Kntc1	Kinetochore-associated protein 1 OS=Mus musculus OX=10090 GN=Kntc1 PE=1 SV=2	1165	K.YTLTAVELC#R.Q	1.0012	1.00373	0.995107	0.97649	1.11296	1.05628	0.975419	1.07129	1.11424	1.01798	1.01928	1.00001	1.04858	1.05365	1.01863
BGLR_392	sp|P12265|BGLR_MOUSE	Gusb	Beta-glucuronidase OS=Mus musculus OX=10090 GN=Gusb PE=1 SV=2	392	R.TSHYPYSEEVLQLC#DR.Y	1.01226	0.991325	0.996647	0.929009	1.02371	0.985387	0.970708	0.987634	1.03652	0.988004	0.986276	1.00008	0.979367	0.998288	0.98714
SMRC2_145	sp|Q6PDG5|SMRC2_MOUSE	Smarcc2	SWI/SNF complex subunit SMARCC2 OS=Mus musculus OX=10090 GN=Smarcc2 PE=1 SV=2	145	R.PNIFLC#PEIEPK.L	0.904407	1.23345	0.922874	0.856143	0.951396	0.900435	0.875249	0.962854	1.15757	0.971005	0.960447	1.02025	0.902658	0.998556	0.965726
ARFG2_97	sp|Q99K28-2|ARFG2_MOUSE	Arfgap2	Isoform 2 of ADP-ribosylation factor GTPase-activating protein 2 OS=Mus musculus OX=10090 GN=Arfgap2	97	R.QHGC#M*ANDANTK.Y	1.02222	0.866175	1.15309	0.995933	1.22122	0.962606	1.15824	0.997314	1.25896	0.982653	0.897023	1.01383	1.05992	1.13817	0.939838
EMAL3_311	sp|Q8VC03|EMAL3_MOUSE	Eml3	Echinoderm microtubule-associated protein-like 3 OS=Mus musculus OX=10090 GN=Eml3 PE=1 SV=1	311	R.C#LAVHPDGVR.V	0.979127	0.97694	1.04703	0.919216	1.01037	0.947288	1.01594	1.0749	0.996723	0.953691	1.09297	1.00103	0.958959	1.02919	1.02333
GTSE1_70	sp|Q8R080|GTSE1_MOUSE	Gtse1	G2 and S phase-expressed protein 1 OS=Mus musculus OX=10090 GN=Gtse1 PE=1 SV=2	70	R.RVPGQPLAPGSGSPC#TLSPLTGEK.F	1.1415	0.75434	1.25266	0.879871	0.723318	0.76778	1.12732	1.06795	0.877631	1.1945	0.994041	1.0495	0.790323	1.0243	1.09427
ACK1_159	sp|O54967|ACK1_MOUSE	Tnk2	Activated CDC42 kinase 1 OS=Mus musculus OX=10090 GN=Tnk2 PE=1 SV=2	159	K.C#LKPDVLSQPEAMDDFIR.E	1.13418	0.963624	0.925452	0.975297	1.04712	0.989696	0.910018	1.06976	0.996662	0.935894	0.986367	1.00775	1.00404	0.992146	0.96113
CLM2_58	sp|Q8K249|CLM2_MOUSE	Cd300e	CMRF35-like molecule 2 OS=Mus musculus OX=10090 GN=Cd300e PE=2 SV=1	58	R.GPHDTTC#K.T	0.975225	1.10525	0.934736	1.06886	1.05118	1.06488	0.954485	1.10021	0.94834	1.00284	1.06488	1.00507	1.06164	1.00101	1.03386
PGTA_186	sp|Q9JHK4|PGTA_MOUSE	Rabggta	Geranylgeranyl transferase type-2 subunit alpha OS=Mus musculus OX=10090 GN=Rabggta PE=1 SV=1	186	R.SC#LLPQLHPQPDSGPQGR.L	1.00709	0.965781	1.02922	0.982787	1.0674	1.0586	0.953437	1.09248	1.12762	1.04203	1.09214	1.0007	1.03626	1.05785	1.06708
APC_1096	sp|Q61315|APC_MOUSE	Apc	Adenomatous polyposis coli protein OS=Mus musculus OX=10090 GN=Apc PE=1 SV=1	1096	K.FQPHFGQQEC#VSPYR.S	1.0103	0.984743	1.00533	0.94886	0.983828	0.847754	1.00646	1.03583	1.03143	1.00637	0.988591	1.00012	0.926814	1.02457	0.99748
CDC6_46	sp|O89033|CDC6_MOUSE	Cdc6	Cell division control protein 6 homolog OS=Mus musculus OX=10090 GN=Cdc6 PE=1 SV=2	46	R.NVQPVPTTPC#VDVK.L	1.00121	1.10786	0.910271	0.938247	1.17206	1.32463	0.907514	1.1976	1.11876	1.16502	1.29345	1.00645	1.14498	1.07463	1.22923
CR1L_309	sp|Q64735|CR1L_MOUSE	Cr1l	Complement component receptor 1-like protein OS=Mus musculus OX=10090 GN=Cr1l PE=1 SV=1	309	R.C#HPGFIM*K.G	1.03954	0.989828	0.972993	0.885114	0.963082	0.933955	1.07182	1.02154	1.01287	0.940362	1.02616	1.00079	0.927384	1.03541	0.983259
DCAF8_461	sp|Q8N7N5|DCAF8_MOUSE	Dcaf8	DDB1- and CUL4-associated factor 8 OS=Mus musculus OX=10090 GN=Dcaf8 PE=1 SV=1	461	K.SSC#QIIQFMEGDK.G	1.01847	1.00487	0.977533	0.973003	1.00974	0.998705	0.996227	1.04208	1.02404	0.952501	1.05255	1.00029	0.993816	1.02079	1.00253
KIF14_1364	sp|L0N7N1|KIF14_MOUSE	Kif14	Kinesin-like protein KIF14 OS=Mus musculus OX=10090 GN=Kif14 PE=1 SV=1	1364	K.HWLGDFLPC#TGSAR.L	1.04552	0.966169	0.991548	1.17348	1.10255	1.05866	1.04388	1.14694	1.01786	0.955217	1.09199	1.00108	1.11156	1.06956	1.0236
GMDS_142	sp|Q8K0C9|GMDS_MOUSE	Gmds	GDP-mannose 4,6 dehydratase OS=Mus musculus OX=10090 GN=Gmds PE=1 SV=1	142	K.TC#GLINSVK.F	0.976304	1.00214	1.02264	0.886734	0.963298	0.974774	0.928159	1.04473	1.10589	0.890646	1.10921	1.00036	0.941602	1.02626	0.999927
HXK3_34	sp|Q3TRM8|HXK3_MOUSE	Hk3	Hexokinase-3 OS=Mus musculus OX=10090 GN=Hk3 PE=1 SV=2	34	R.ASVC#PHEGVPRPSGSLELEC#LQQFK.V	0.902744	1.26779	0.906214	0.917938	0.929716	1.00608	0.836278	1.00503	1.01508	0.956569	1.00991	1.02558	0.951246	0.952129	0.983242
HYEP_182	sp|Q9D379|HYEP_MOUSE	Ephx1	Epoxide hydrolase 1 OS=Mus musculus OX=10090 GN=Ephx1 PE=1 SV=2	182	K.THGLSDEHVFEVIC#PSIPGYGFSEASSK.K	1.07937	1.00064	0.930946	0.993845	0.875116	0.917226	0.914187	0.951957	0.972884	1.11356	0.914936	1.00365	0.928729	0.946343	1.01425
CD44_760	sp|P15379|CD44_MOUSE	Cd44	CD44 antigen OS=Mus musculus OX=10090 GN=Cd44 PE=1 SV=3	760	K.EPSETPDQC#M*TADETR.N	1.00667	1.00029	0.993132	0.961482	1.0143	1.00983	0.970846	1.08494	1.00701	1.00807	1.06613	1.00003	0.995205	1.02093	1.0371
SI1L3_826	sp|G3X9J0|SI1L3_MOUSE	Sipa1l3	Signal-induced proliferation-associated 1-like protein 3 OS=Mus musculus OX=10090 GN=Sipa1l3 PE=1 SV=1	826	K.DLAENC#VSNTPIDSSGK.F	1.06227	0.961436	0.981831	0.999292	1.14243	1.01499	0.995584	1.06631	1.01872	1.07342	1.01573	1.00184	1.05224	1.02687	1.04457
ESYT2_535	sp|Q3TZZ7|ESYT2_MOUSE	Esyt2	Extended synaptotagmin-2 OS=Mus musculus OX=10090 GN=Esyt2 PE=1 SV=1	535	R.QDLEVEVKDEQHQC#SLGSLR.I	1.03158	1.0667	0.914795	1.01044	1.03781	1.05683	1.0733	1.05143	1.04243	1.06	0.998065	1.00436	1.03503	1.05572	1.02903
CWC22_251	sp|Q8C5N3|CWC22_MOUSE	Cwc22	Pre-mRNA-splicing factor CWC22 homolog OS=Mus musculus OX=10090 GN=Cwc22 PE=1 SV=1	251	K.QLC#LTASK.F	0.989648	1.01345	0.997201	0.957426	1.06598	1.07992	1.0728	1.05794	0.981338	0.859483	1.06508	1.0001	1.03444	1.03736	0.962283
STIP1_461	sp|Q60864|STIP1_MOUSE	Stip1	Stress-induced-phosphoprotein 1 OS=Mus musculus OX=10090 GN=Stip1 PE=1 SV=1	461	K.ALDLDSSC#K.E	1.02756	0.991029	0.982543	0.925161	1.04708	0.999355	0.969551	1.03378	0.976252	0.975366	1.00706	1.00038	0.990534	0.993193	0.991212
STA10_37	sp|Q9JMD3|STA10_MOUSE	Stard10	START domain-containing protein 10 OS=Mus musculus OX=10090 GN=Stard10 PE=1 SV=1	37	R.SEC#EAEVGWNLTYSK.A	0.993032	0.992834	1.01444	0.902887	1.02061	0.981407	0.926406	0.988555	1.02856	0.998599	1.01018	1.0001	0.968303	0.981173	1.00439
CENPV_196	sp|Q9CXS4|CENPV_MOUSE	Cenpv	Centromere protein V OS=Mus musculus OX=10090 GN=Cenpv PE=1 SV=2	196	R.C#GVQSFYTPR.S	1.02084	1.00309	0.977039	1.16694	0.978881	1.18904	0.985322	0.924932	1.14079	1.03757	1.10454	1.00032	1.11162	1.01701	1.07106
GEN_246	sp|Q8BMI4|GEN_MOUSE	Gen1	Flap endonuclease GEN homolog 1 OS=Mus musculus OX=10090 GN=Gen1 PE=1 SV=2	246	R.FNQWIEDPC#YSVPQSAPK.K	1.00889	1.02863	0.964649	1.00328	1.02889	1.0198	0.918696	1.02667	1.09429	0.88231	0.981395	1.00072	1.01732	1.01322	0.931852
PFKAM_502	sp|P47857-3|PFKAM_MOUSE	Pfkm	Isoform 3 of ATP-dependent 6-phosphofructokinase, muscle type OS=Mus musculus OX=10090 GN=Pfkm	502	R.LPLM*EC#VQVTK.D	1.00546	0.983425	1.01156	0.939649	1.0047	0.981224	0.982939	1.0487	1.06231	0.989121	1.05881	1.00015	0.975191	1.03132	1.02396
F120A_823	sp|Q6A0A9|F120A_MOUSE	FAM120A	Constitutive coactivator of PPAR-gamma-like protein 1 OS=Mus musculus OX=10090 GN=FAM120A PE=1 SV=2	823	K.TPLIDLC#DGQAEQAAK.V	0.978292	1.07225	0.956762	0.985541	1.01014	1.00426	0.946983	1.03857	0.993498	0.994701	1.04525	1.00243	0.999979	0.993016	1.01998
CASL_783	sp|O35177|CASL_MOUSE	Nedd9	Enhancer of filamentation 1 OS=Mus musculus OX=10090 GN=Nedd9 PE=1 SV=2	783	R.NSSNQLC#EQLK.T	0.980049	0.992363	1.02886	1.0506	0.776557	0.862342	0.874132	1.03282	0.905372	0.898706	1.12451	1.00042	0.8965	0.937441	1.01161
CHERP_461	sp|Q8CGZ0|CHERP_MOUSE	Cherp	Calcium homeostasis endoplasmic reticulum protein OS=Mus musculus OX=10090 GN=Cherp PE=1 SV=1	461	R.GPGPHEQIPPNKPPWFDQPHPVAPWGQQQPPEQPPYPHHQGGPPHC#PPWNNSHEGMWGEQR.G	1.06457	0.822623	1.18339	0.94225	0.820052	0.946498	1.09227	1.01319	0.821979	0.852002	1.14343	1.02353	0.902934	0.975812	0.997715
CH60_447	sp|P63038|CH60_MOUSE	Hspd1	60 kDa heat shock protein, mitochondrial OS=Mus musculus OX=10090 GN=Hspd1 PE=1 SV=1	447	R.C#IPALDSLKPANEDQK.I	1.00678	0.951201	1.04665	0.876023	1.0603	0.950307	1.04638	1.03031	1.03963	1.00875	1.01377	1.00154	0.962212	1.03877	1.01126
ZN609_1122	sp|Q8BZ47|ZN609_MOUSE	Znf609	Zinc finger protein 609 OS=Mus musculus OX=10090 GN=Znf609 PE=1 SV=2	1122	K.TGTEC#GR.Q	0.837628	1.12938	1.08612	0.883731	1.01113	1.44384	1.22263	1.07041	0.977745	1.13903	1.30782	1.01771	1.1129	1.09026	1.22342
NOL6_240	sp|Q8R5K4|NOL6_MOUSE	Nol6	Nucleolar protein 6 OS=Mus musculus OX=10090 GN=Nol6 PE=2 SV=2	240	R.FSYMSGC#HLK.P	1.14025	0.942186	0.941941	1.17373	0.994431	0.839892	0.941772	0.991939	1.0045	1.28757	0.968002	1.00813	1.00268	0.979405	1.12779
