## Supplementary material for "A druggable redox switch on SHP1 controls macrophage inflammation": Table S7 (part 3 of 3)

### Sheet: Stoichiometric engagement score (continued)
Table S7. Stoichiometric engagement score (R) of SCA9, SCA5 and SCA1-NC with iBMDM cysteine proteome
CC88B_1227	sp|Q4QRL3-2|CC88B_MOUSE	Ccdc88b	Isoform 2 of Coiled-coil domain-containing protein 88B OS=Mus musculus OX=10090 GN=Ccdc88b	1227	R.ESNQQLDLSAC#R.L	1.00932	1.06181	0.936813	1.0332	0.970953	1.09185	0.948145	1.03849	1.02837	1.01298	1.0213	1.00265	1.032	1.005	1.01714
EMAL4_82	sp|Q3UMY5|EMAL4_MOUSE	Eml4	Echinoderm microtubule-associated protein-like 4 OS=Mus musculus OX=10090 GN=Eml4 PE=1 SV=1	82	R.EAISM*SC#ITNGSGISR.K	1.00659	1.06724	0.934968	0.959219	1.02163	1.00149	0.928913	0.966074	0.97833	0.97996	0.94333	1.00293	0.994113	0.957772	0.961645
SIA4B_149	sp|Q11204|SIA4B_MOUSE	St3gal2	CMP-N-acetylneuraminate-beta-galactosamide-alpha-2,3-sialyltransferase 2 OS=Mus musculus OX=10090 GN=St3gal2 PE=1 SV=2	149	R.FRDPQQC#R.R	1.15572	0.827243	1.08002	1.00452	1.01968	1.02005	1.07118	0.872751	1.0362	1.00307	1.10979	1.021	1.01475	0.99338	1.05643
Z518A_809	sp|B2RRF6|Z518A_MOUSE	Znf518a	Zinc finger protein 518A OS=Mus musculus OX=10090 GN=Znf518a PE=2 SV=1	809	K.NLPFDC#DQTLK.K	0.956167	1.05285	0.995669	0.961198	1.10674	0.980069	0.908215	0.990427	1.06145	0.891041	0.97984	1.00156	1.016	0.986696	0.935441
RCC2_303	sp|Q8BK67|RCC2_MOUSE	Rcc2	Protein RCC2 OS=Mus musculus OX=10090 GN=Rcc2 PE=1 SV=1	303	R.IEYDC#ELVPR.R	1.05942	1.00782	0.939983	0.919826	1.04331	0.901941	0.960819	0.961833	0.998644	0.914003	0.982234	1.00241	0.955026	0.973765	0.948119
KLDC3_213	sp|Q8VEM9|KLDC3_MOUSE	Klhdc3	Kelch domain-containing protein 3 OS=Mus musculus OX=10090 GN=Klhdc3 PE=2 SV=1	213	R.FGPFHSNNEIYC#NR.I	0.982903	0.992697	1.02538	0.928635	1.02754	0.916604	0.88423	1.0205	1.02243	1.01367	1.00875	1.00033	0.957592	0.97572	1.01121
F8WIE5_878	tr|F8WIE5|F8WIE5_MOUSE	Hectd1	E3 ubiquitin-protein ligase HECTD1 OS=Mus musculus OX=10090 GN=Hectd1 PE=1 SV=1	878	R.QC#IEGENTWR.D	0.957037	1.00344	1.04325	0.98236	1.02056	1.04881	1.00803	1.09428	1.07066	1.00756	1.14597	1.00124	1.01724	1.05766	1.07677
RNH1_46	sp|O70338|RNH1_MOUSE	Rnaseh1	Ribonuclease H1 OS=Mus musculus OX=10090 GN=Rnaseh1 PE=2 SV=1	46	R.TGVFLSWSEC#K.A	1.03293	1.0068	0.962803	1.05706	1.07853	1.01314	0.978819	0.995722	1.06057	0.991008	0.997081	1.00084	1.04958	1.0117	0.994044
SYAP1_297	sp|Q9D5V6|SYAP1_MOUSE	Syap1	Synapse-associated protein 1 OS=Mus musculus OX=10090 GN=Syap1 PE=1 SV=1	297	K.SQEDEEEISTSPGVSEFVSDAFDTC#SLNQEDLR.K	1.10006	0.964668	0.948467	0.884436	1.02781	0.997148	0.94013	0.951444	1.15191	1.092	1.13466	1.0044	0.969798	1.01449	1.11333
E9PWW6_593	tr|E9PWW6|E9PWW6_MOUSE	Zc3h7a	Zinc finger CCCH type-containing 7 A OS=Mus musculus OX=10090 GN=Zc3h7a PE=1 SV=1	593	K.DNSTAC#SHPVTK.H	1.0065	0.993888	0.999691	1.03172	1.12877	1.03487	0.997335	1.04307	1.11869	1.04833	1.0104	1.00003	1.06512	1.05303	1.02936
RAI1_858	sp|Q61818|RAI1_MOUSE	Rai1	Retinoic acid-induced protein 1 OS=Mus musculus OX=10090 GN=Rai1 PE=1 SV=3	858	R.KEDLEAEEEYSSLC#ELLGSPEQR.P	1.04218	1.03821	0.928268	1.09365	0.976708	1.15116	1.02895	1.26985	1.07627	0.99534	1.11756	1.00289	1.07384	1.12502	1.05645
DHSD_11	sp|Q9CXV1|DHSD_MOUSE	Sdhd	Succinate dehydrogenase [ubiquinone] cytochrome b small subunit, mitochondrial OS=Mus musculus OX=10090 GN=Sdhd PE=1 SV=2	11	K.LGVLC#SGQGAR.A	1.20551	0.930342	0.91274	0.953322	1.1775	1.04202	0.982827	1.0345	0.943995	1.25089	1.0081	1.0162	1.05761	0.987108	1.1295
Q8BGS5_422	tr|Q8BGS5|Q8BGS5_MOUSE	Zscan22	Zinc finger and SCAN domain-containing 22 OS=Mus musculus OX=10090 GN=Zscan22 PE=2 SV=1	422	K.AFSDC#SALVR.H	1.04714	0.978689	0.977289	1.0587	1.00441	1.22479	1.14331	0.976242	1.02322	1.03172	1.07115	1.00104	1.09597	1.04759	1.05143
AEBP2_290	sp|Q9Z248|AEBP2_MOUSE	Aebp2	Zinc finger protein AEBP2 OS=Mus musculus OX=10090 GN=Aebp2 PE=1 SV=2	290	R.GGVFVC#LWK.G	1.0671	0.975806	0.963313	0.918043	0.915472	0.999649	0.985008	1.05156	0.981763	0.93444	0.994547	1.00207	0.944388	1.00611	0.964493
TPC11_967	sp|B2RXC1|TPC11_MOUSE	Trappc11	Trafficking protein particle complex subunit 11 OS=Mus musculus OX=10090 GN=Trappc11 PE=1 SV=1	967	R.C#PSAGNIEGGVATGHYIISWK.R	1.03429	1.02156	0.948536	0.889701	0.990693	0.901041	0.967358	1.07096	1.09863	0.951474	0.976621	1.00146	0.927145	1.04565	0.964048
PPP6_262	sp|Q9CQR6|PPP6_MOUSE	Ppp6c	Serine/threonine-protein phosphatase 6 catalytic subunit OS=Mus musculus OX=10090 GN=Ppp6c PE=1 SV=1	262	K.LVTVWSAPNYC#YR.C	0.99	1.00417	1.00598	0.908836	1.00097	0.943564	0.958593	1.00892	1.01155	0.988517	0.976172	1.00005	0.951124	0.993021	0.982344
IRF8_169	sp|P23611|IRF8_MOUSE	Irf8	Interferon regulatory factor 8 OS=Mus musculus OX=10090 GN=Irf8 PE=1 SV=1	169	R.SPSPPEAC#R.S	1.0075	1.02524	0.968928	0.960529	1.03906	1.13494	1.0007	0.989509	0.995117	0.994857	1.18013	1.00056	1.04484	0.995109	1.08749
MRP5_1249	sp|Q9R1X5|MRP5_MOUSE	Abcc5	Multidrug resistance-associated protein 5 OS=Mus musculus OX=10090 GN=Abcc5 PE=1 SV=2	1249	R.LVELSGGC#IK.I	1.01148	0.996741	0.99198	0.898637	1.03967	0.938293	0.975972	1.08004	1.15637	0.977552	1.07266	1.00007	0.958867	1.07079	1.0251
MAFB_46	sp|P54841|MAFB_MOUSE	Mafb	Transcription factor MafB OS=Mus musculus OX=10090 GN=Mafb PE=1 SV=1	46	R.PGRPC#TR.L	0.937216	1.03537	1.03395	1.00516	1.02831	0.986107	0.996839	0.975146	0.997158	0.926274	1.04077	1.00218	1.00653	0.989714	0.983523
MANF_72	sp|Q9CXI5|MANF_MOUSE	Manf	Mesencephalic astrocyte-derived neurotrophic factor OS=Mus musculus OX=10090 GN=Manf PE=1 SV=1	72	R.LC#YYIGATDDAATK.I	0.95438	1.06029	0.991024	0.486112	0.500396	0.504552	0.874084	1.04293	1.00755	0.84021	0.914139	1.0019	0.49702	0.974857	0.877174
STON1_35	sp|Q8CDJ8|STON1_MOUSE	Ston1	Stonin-1 OS=Mus musculus OX=10090 GN=Ston1 PE=1 SV=2	35	K.DFSLETQGVC#RPNGLK.L	1.04808	1.03304	0.927763	0.910036	1.03669	0.953142	0.924369	0.989764	0.969614	0.886066	0.881301	1.00296	0.966624	0.961249	0.883684
TIMP2_201	sp|P25785|TIMP2_MOUSE	Timp2	Metalloproteinase inhibitor 2 OS=Mus musculus OX=10090 GN=Timp2 PE=1 SV=2	201	R.SDGSC#AWYR.G	1.01508	0.981294	1.00423	0.981662	1.04831	1.03856	0.987824	1.0948	1.05441	0.90307	1.04798	1.0002	1.02285	1.04568	0.975524
AKP13_1392	sp|E9Q394|AKP13_MOUSE	Akap13	A-kinase anchor protein 13 OS=Mus musculus OX=10090 GN=Akap13 PE=1 SV=1	1392	R.SFIDVGLGTEC#ASK.E	1.04686	0.947713	1.01052	0.913682	1.02415	0.918827	0.948928	0.976194	1.04999	0.972408	0.981208	1.0017	0.952218	0.991704	0.976808
SYEP_1148	sp|Q8CGC7|SYEP_MOUSE	Eprs1	Bifunctional glutamate/proline--tRNA ligase OS=Mus musculus OX=10090 GN=Eprs1 PE=1 SV=4	1148	R.LNQWC#NVVR.W	1.00623	1.03473	0.96176	0.952964	1.00693	0.993565	0.961516	0.984182	0.957595	1.01455	1.05042	1.00091	0.984486	0.967764	1.03249
TCPH_310	sp|P80313|TCPH_MOUSE	Cct7	T-complex protein 1 subunit eta OS=Mus musculus OX=10090 GN=Cct7 PE=1 SV=1	310	R.DM*FC#AGR.V	0.980892	1.02808	0.99223	0.993495	1.0218	0.985394	0.971257	1.05196	1.00137	1.00135	1.05826	1.0004	1.00023	1.0082	1.02981
E9Q4Y4_2347	tr|E9Q4Y4|E9Q4Y4_MOUSE	Cep192	Centrosomal protein 192 OS=Mus musculus OX=10090 GN=Cep192 PE=1 SV=1	2347	K.GNYAQFWDVEC#HPAK.E	1.03509	1.02966	0.940999	1.03218	1.10302	1.03725	0.968434	1.09458	1.06059	0.868451	1.03066	1.00191	1.05748	1.0412	0.949556
E9QKB2_264	tr|E9QKB2|E9QKB2_MOUSE	Habp4	Intracellular hyaluronan-binding protein 4 OS=Mus musculus OX=10090 GN=Habp4 PE=1 SV=1	264	K.DTSDTEPPAPMEETSMMEEC#QGALDEESAAK.V	0.993292	1.00895	0.997887	0.946137	0.957806	1.01599	0.947637	1.00768	1.02389	1.02066	1.03536	1.00004	0.973311	0.993072	1.02801
WDR81_1542	sp|Q5ND34|WDR81_MOUSE	Wdr81	WD repeat-containing protein 81 OS=Mus musculus OX=10090 GN=Wdr81 PE=1 SV=2	1542	R.NPASMEPTMASAGPEWDPQSGSC#LQDDGHSGTFGSVLVGNR.I	1.00545	1.07643	0.929003	1.01126	1.06588	0.932338	1.07614	1.20841	1.02088	1.1787	1.10981	1.00363	1.00316	1.10181	1.14425
PSD13_114	sp|Q9WVJ2|PSD13_MOUSE	Psmd13	26S proteasome non-ATPase regulatory subunit 13 OS=Mus musculus OX=10090 GN=Psmd13 PE=1 SV=1	114	K.SSDEAVILC#K.T	1.00446	1.01409	0.982002	0.917409	0.959799	0.989221	0.930134	1.10242	1.01554	0.982213	1.05289	1.00018	0.955476	1.01603	1.01755
NOL11_513	sp|Q8BJW5|NOL11_MOUSE	Nol11	Nucleolar protein 11 OS=Mus musculus OX=10090 GN=Nol11 PE=2 SV=1	513	K.LFLSVGDDC#LR.D	1.01126	1.01162	0.977878	0.89194	1.06454	1.04836	0.943024	1.02329	1.06086	0.995933	1.03506	1.00025	1.00161	1.00906	1.0155
RAI1_773	sp|Q61818|RAI1_MOUSE	Rai1	Retinoic acid-induced protein 1 OS=Mus musculus OX=10090 GN=Rai1 PE=1 SV=3	773	K.ADAHEASAC#M*GFQEDHAIGK.P	1.0571	0.972116	0.975297	0.943536	1.0756	0.99953	1.01125	1.0285	0.996657	1.03851	1.0127	1.0015	1.00622	1.01214	1.02561
SUV92_124	sp|Q9EQQ0|SUV92_MOUSE	Suv39h2	Histone-lysine N-methyltransferase SUV39H2 OS=Mus musculus OX=10090 GN=Suv39h2 PE=1 SV=1	124	R.NLNNYEVEYLC#DYK.V	0.928524	1.11619	0.973603	1.05932	1.11155	1.16893	1.0319	1.10912	1.11337	1.16012	1.06553	1.0061	1.11326	1.0848	1.11283
RN19A_573	sp|P50636|RN19A_MOUSE	Rnf19a	E3 ubiquitin-protein ligase RNF19A OS=Mus musculus OX=10090 GN=Rnf19a PE=1 SV=2	573	R.C#SLSGESGTVSLGTVSDNASTK.A	0.993228	1.03876	0.970407	0.974178	1.11537	1.04722	1.00455	1.07302	1.13321	0.991465	1.10848	1.0008	1.04559	1.07026	1.04997
AT1A1_374	sp|Q8VDN2|AT1A1_MOUSE	Atp1a1	Sodium/potassium-transporting ATPase subunit alpha-1 OS=Mus musculus OX=10090 GN=Atp1a1 PE=1 SV=1	374	K.NLEAVETLGSTSTIC#SDKTGTLTQNR.M	1.01002	1.02927	0.963054	0.925309	1.01213	0.974013	0.980716	1.01833	0.964441	0.89388	1.00393	1.00078	0.970485	0.987829	0.948903
ARI2_269	sp|Q9Z1K6|ARI2_MOUSE	Arih2	E3 ubiquitin-protein ligase ARIH2 OS=Mus musculus OX=10090 GN=Arih2 PE=1 SV=1	269	R.QM*YHAPTDC#ATIR.K	1.02889	1.0174	0.956765	0.98862	0.961255	0.954292	0.966187	1.05743	0.914245	0.999395	0.999608	1.00102	0.968056	0.979288	0.999501
E0CZ22_1078	tr|E0CZ22|E0CZ22_MOUSE	Mroh1	Maestro heat-like repeat family member 1 OS=Mus musculus OX=10090 GN=Mroh1 PE=1 SV=1	1078	R.AATVM*INC#LLK.E	1.06259	1.01942	0.927689	0.931855	1.00222	0.939827	0.904706	1.0013	0.921542	0.963233	1.02961	1.00323	0.957969	0.942517	0.996423
RAE1L_68	sp|Q8C570|RAE1L_MOUSE	Rae1	mRNA export factor OS=Mus musculus OX=10090 GN=Rae1 PE=1 SV=1	68	R.C#WEVQDSGQTIPK.A	0.969319	1.04504	0.988687	0.958753	1.05073	1.07954	0.933157	1.10787	1.05456	0.890035	1.04047	1.00101	1.02968	1.03186	0.965252
ATAD1_310	sp|Q9D5T0|ATAD1_MOUSE	Atad1	ATPase family AAA domain-containing protein 1 OS=Mus musculus OX=10090 GN=Atad1 PE=1 SV=1	310	R.DAALLC#VR.E	0.993809	1.02542	0.98178	0.958878	1.03728	0.966892	0.883822	1.026	1.06121	0.957989	1.00957	1.00034	0.987684	0.990344	0.983777
M3K4_330	sp|O08648-2|M3K4_MOUSE	Map3k4	Isoform B of Mitogen-activated protein kinase kinase kinase 4 OS=Mus musculus OX=10090 GN=Map3k4	330	R.VGC#SSYHEHLQR.Q	1.1122	0.911614	0.996092	1.15578	1.01048	0.93331	0.955722	1.17843	1.00394	1.08525	1.15429	1.00663	1.03319	1.04603	1.11977
MTMR5_838	sp|Q6ZPE2-2|MTMR5_MOUSE	Sbf1	Isoform 2 of Myotubularin-related protein 5 OS=Mus musculus OX=10090 GN=Sbf1	838	K.VC#TESGVTSDHLK.G	1.01737	1.03053	0.95539	1.07626	1.0307	0.898512	1.06634	1.05841	1.06032	1.28458	1.10084	1.00109	1.00183	1.06169	1.19271
ZDHC5_245	sp|Q8VDZ4|ZDHC5_MOUSE	Zdhhc5	Palmitoyltransferase ZDHHC5 OS=Mus musculus OX=10090 GN=Zdhhc5 PE=1 SV=1	245	R.VLC#SSPAPR.Y	1.05052	0.959839	0.993787	1.07062	1.17401	1.07538	0.97308	1.08625	1.06339	1.23345	1.16592	1.00138	1.10667	1.04091	1.19969
ODBB_314	sp|Q6P3A8|ODBB_MOUSE	Bckdhb	2-oxoisovalerate dehydrogenase subunit beta, mitochondrial OS=Mus musculus OX=10090 GN=Bckdhb PE=1 SV=2	314	R.TIVPWDVDTVC#K.S	1.02952	1.07718	0.908825	1.00973	1.11998	1.1152	1.05153	1.28556	0.987867	0.950299	1.25033	1.00517	1.08164	1.10832	1.10031
TRAK1_231	sp|Q6PD31|TRAK1_MOUSE	Trak1	Trafficking kinesin-binding protein 1 OS=Mus musculus OX=10090 GN=Trak1 PE=1 SV=1	231	R.SEAC#QLK.T	1.10054	1.01021	0.907885	0.997794	0.950184	1.28827	0.889334	0.964071	0.767297	0.84164	1.01336	1.00621	1.07875	0.873567	0.927501
STAR9_731	sp|Q80TF6|STAR9_MOUSE	Stard9	StAR-related lipid transfer protein 9 OS=Mus musculus OX=10090 GN=Stard9 PE=1 SV=2	731	R.VVQPQC#SPR.H	1.02964	1.08023	0.906575	0.972212	1.03528	1.09682	0.915241	1.04976	1.15562	1.11336	1.24584	1.00548	1.03477	1.04021	1.1796
ZN746_386	sp|Q3U133|ZN746_MOUSE	Znf746	Zinc finger protein 746 OS=Mus musculus OX=10090 GN=Znf746 PE=1 SV=3	386	R.C#KPPVGLNPR.T	1.15656	0.906059	0.969286	1.00468	1.24623	1.43786	0.965362	1.19821	1.05584	1.14545	1.10476	1.01064	1.22959	1.07314	1.12511
GNAQ_144	sp|P21279|GNAQ_MOUSE	Gnaq	Guanine nucleotide-binding protein G(q) subunit alpha OS=Mus musculus OX=10090 GN=Gnaq PE=1 SV=4	144	K.SLWNDPGIQEC#YDR.R	1.00903	1.01172	0.979875	0.974238	1.00449	1.04254	0.93576	1.00057	1.02741	0.964046	1.09397	1.00021	1.00709	0.987913	1.02901
CAR19_63	sp|Q9D1I2|CAR19_MOUSE	Card19	Caspase recruitment domain-containing protein 19 OS=Mus musculus OX=10090 GN=Card19 PE=1 SV=1	63	R.LC#DLLSHLQQR.G	0.968579	1.00487	1.02838	0.966898	1.01898	0.927043	0.885823	1.06885	1.01069	0.95614	1.07618	1.00061	0.970972	0.988455	1.01616
E9Q433_305	tr|E9Q433|E9Q433_MOUSE	Klra2	Killer cell lectin-like receptor 2 OS=Mus musculus OX=10090 GN=Klra2 PE=1 SV=1	305	K.FPIPGSC#AK.G	0.998389	1.0253	0.97746	1.0251	1.11722	1.1073	0.973389	0.96212	1.04495	0.942954	1.03891	1.00038	1.08321	0.993487	0.990933
CAN15_800	sp|Q9JLG8|CAN15_MOUSE	Capn15	Calpain-15 OS=Mus musculus OX=10090 GN=Capn15 PE=1 SV=1	800	R.YFDSVDIC#K.V	1.00519	0.977474	1.01821	0.945091	1.11778	1.07023	1.03469	1.01971	1.11376	1.06687	1.07773	1.00029	1.04437	1.05605	1.0723
TASOR_1200	sp|Q69ZR9|TASOR_MOUSE	Tasor	Protein TASOR OS=Mus musculus OX=10090 GN=Tasor PE=1 SV=2	1200	K.FYIHEEEESVLC#K.E	1.01501	1.0657	0.92899	0.967713	0.981531	1.10008	1.00406	1.08807	1.03219	0.950843	1.01176	1.00323	1.01644	1.04144	0.981302
RGPA2_378	sp|A3KGS3|RGPA2_MOUSE	Ralgapa2	Ral GTPase-activating protein subunit alpha-2 OS=Mus musculus OX=10090 GN=Ralgapa2 PE=1 SV=2	378	R.LSNSSLC#SIEEEHR.T	1.02847	0.98731	0.98539	0.956898	1.00538	0.998593	0.929399	0.959097	1.00893	1.03534	0.984788	1.00039	0.986958	0.965808	1.01006
FLNC_2155	sp|Q8VHX6|FLNC_MOUSE	Flnc	Filamin-C OS=Mus musculus OX=10090 GN=Flnc PE=1 SV=3	2155	R.QAPSIATIGSTC#DLNLK.I	1.0342	1.09568	0.892539	0.974625	0.929978	0.965881	0.883989	1.01139	0.927974	0.978247	0.961372	1.00748	0.956828	0.941117	0.96981
NEIL3_130	sp|Q8K203|NEIL3_MOUSE	Neil3	Endonuclease 8-like 3 OS=Mus musculus OX=10090 GN=Neil3 PE=1 SV=1	130	R.DLIC#FYDSSVELR.N	1.04441	0.979987	0.978382	1.01083	1.20833	1.19004	1.01599	1.03751	1.32638	1.17691	1.14752	1.00092	1.1364	1.12663	1.16222
CENPK_40	sp|Q9ESN5|CENPK_MOUSE	Cenpk	Centromere protein K OS=Mus musculus OX=10090 GN=Cenpk PE=1 SV=2	40	K.DM*EDC#QNK.L	1.02297	0.959375	1.02029	0.908221	1.03114	1.01229	1.07899	1.07121	1.06324	0.949208	0.953317	1.00088	0.983885	1.07114	0.951263
SBP1_371	sp|P17563|SBP1_MOUSE	Selenbp1	Methanethiol oxidase OS=Mus musculus OX=10090 GN=Selenbp1 PE=1 SV=2	371	R.GGSVQVLEDQELTC#QPEPLVVK.G	1.08789	0.922069	1.00374	0.997804	1.0724	1.16808	1.07378	1.21494	1.06999	1.02081	1.14098	1.00457	1.07943	1.11957	1.0809
DOCK8_121	sp|Q8C147|DOCK8_MOUSE	Dock8	Dedicator of cytokinesis protein 8 OS=Mus musculus OX=10090 GN=Dock8 PE=1 SV=4	121	R.DC#VQTYIR.E	0.901874	1.0813	1.03478	1.04403	1.01773	0.875292	0.965714	1.03898	1.14475	1.13881	1.04019	1.00599	0.979017	1.04981	1.0895
RAI1_1368	sp|Q61818|RAI1_MOUSE	Rai1	Retinoic acid-induced protein 1 OS=Mus musculus OX=10090 GN=Rai1 PE=1 SV=3	1368	R.RPGGSPAGAEEGLGGM*GQMLPAASGADPLC#R.N	1.04061	0.994646	0.967452	0.996513	0.970485	0.905999	0.879096	1.02766	0.995579	1.02313	1.01198	1.0009	0.957665	0.967445	1.01756
G3X9F6_461	tr|G3X9F6|G3X9F6_MOUSE	Sh3tc1	SH3 domain and tetratricopeptide repeats 1 OS=Mus musculus OX=10090 GN=Sh3tc1 PE=1 SV=1	461	K.AC#PDHPEAPVSWSLGGVSR.R	1.10616	0.936149	0.972988	0.837538	1.03886	0.826571	0.889767	1.02961	0.984018	1.05224	0.942503	1.0051	0.900989	0.9678	0.99737
FXL20_207	sp|Q9CZV8-3|FXL20_MOUSE	Fbxl20	Isoform 3 of F-box/LRR-repeat protein 20 OS=Mus musculus OX=10090 GN=Fbxl20	207	K.GC#TQLEDEALK.Y	1.00691	0.874648	1.15802	0.909681	0.982842	0.849151	1.0249	1.05592	1.13178	1.00195	0.966619	1.01319	0.913892	1.07086	0.984284
ACOT1_14	sp|O55137|ACOT1_MOUSE	Acot1	Acyl-coenzyme A thioesterase 1 OS=Mus musculus OX=10090 GN=Acot1 PE=1 SV=1	14	R.SC#WDEPLSIAVR.G	1.03435	0.924339	1.05113	0.934673	1.01353	0.895137	0.855194	0.970819	0.966687	0.882808	0.930242	1.00327	0.947779	0.9309	0.906525
RNAS4_100	sp|Q9JJH1|RNAS4_MOUSE	Rnase4	Ribonuclease 4 OS=Mus musculus OX=10090 GN=Rnase4 PE=1 SV=1	100	K.NGQMNC#HEGVVK.V	0.949335	1.04556	1.00989	0.871697	0.996296	1.04403	0.976029	1.02219	1.0518	1.01907	1.31064	1.0016	0.970674	1.01667	1.16486
AIP_78	sp|O08915|AIP_MOUSE	Aip	AH receptor-interacting protein OS=Mus musculus OX=10090 GN=Aip PE=1 SV=1	78	K.LPVWETIVC#TM*R.E	1.18471	0.924866	0.930513	0.744735	0.928893	1.31061	0.878052	1.13978	1.12417	0.982351	0.966335	1.01336	0.994745	1.04733	0.974343
CNEP1_161	sp|Q3TP92|CNEP1_MOUSE	Ctdnep1	CTD nuclear envelope phosphatase 1 OS=Mus musculus OX=10090 GN=Ctdnep1 PE=1 SV=2	161	R.QHC#TLELGSYIK.D	1.07098	0.942243	0.995043	0.918445	0.932439	0.906598	1.00577	0.964816	1.06453	1.02899	1.01826	1.00276	0.919161	1.01171	1.02363
PACC1_128	sp|Q9D771|PACC1_MOUSE	Pacc1	Proton-activated chloride channel OS=Mus musculus OX=10090 GN=Pacc1 PE=1 SV=1	128	R.YDAPGIAFYPGQAQLLSC#K.H	1.04089	1.04774	0.92179	0.912501	0.9364	0.981231	0.94663	0.988821	1.00497	0.951728	1.05376	1.00347	0.943377	0.980141	1.00274
DRG2_198	sp|Q9QXB9|DRG2_MOUSE	Drg2	Developmentally-regulated GTP-binding protein 2 OS=Mus musculus OX=10090 GN=Drg2 PE=1 SV=1	198	K.GGGISFNSTVTLTQC#SEK.L	0.99257	1.14961	0.890744	0.902895	0.984983	0.980121	0.916144	1.0866	1.04372	0.959925	1.02231	1.01098	0.955999	1.01549	0.991118
LMNB1_199	sp|P14733|LMNB1_MOUSE	Lmnb1	Lamin-B1 OS=Mus musculus OX=10090 GN=Lmnb1 PE=1 SV=3	199	R.C#QSLTEDLEFR.K	0.96698	1.06496	0.973851	0.991934	0.976121	0.993925	0.913591	1.04256	1.01917	0.889782	0.965205	1.00193	0.987327	0.991774	0.927494
A0A0N4SW93_1000	tr|A0A0N4SW93|A0A0N4SW93_MOUSE	C2cd5	C2 domain-containing protein 5 OS=Mus musculus OX=10090 GN=C2cd5 PE=1 SV=1	1000	K.QC#VFMENPSK.N	1.05802	0.952185	0.995398	0.917295	0.909329	1.02097	0.970537	1.03886	1.05115	0.971395	0.986872	1.00187	0.949199	1.02018	0.979134
DHYS_177	sp|Q3TXU5|DHYS_MOUSE	Dhps	Deoxyhypusine synthase OS=Mus musculus OX=10090 GN=Dhps PE=1 SV=2	177	R.IGNLLVPNDNYC#K.F	1.01238	0.973069	1.01569	0.909071	1.00533	0.943328	0.991544	0.96835	1.09104	0.966669	1.02882	1.00038	0.952576	1.01698	0.997746
FKBP8_186	sp|O35465-2|FKBP8_MOUSE	Fkbp8	Isoform 2 of Peptidyl-prolyl cis-trans isomerase FKBP8 OS=Mus musculus OX=10090 GN=Fkbp8	186	R.SPYIPPHAALC#LEVTLK.T	1.03823	0.996079	0.968158	0.974964	1.05501	0.996387	0.994641	1.02295	1.02023	0.980546	1.00093	1.00082	1.00879	1.01261	0.990736
TPP2_322	sp|Q64514|TPP2_MOUSE	Tpp2	Tripeptidyl-peptidase 2 OS=Mus musculus OX=10090 GN=Tpp2 PE=1 SV=3	322	K.C#DLVNYSYGEATHWPNSGR.I	1.02295	1.03012	0.950862	0.922525	0.968527	0.993647	0.973019	1.07762	1.08887	1.05746	1.01366	1.00131	0.961566	1.0465	1.03556
XRCC5_526	sp|P27641|XRCC5_MOUSE	Xrcc5	X-ray repair cross-complementing protein 5 OS=Mus musculus OX=10090 GN=Xrcc5 PE=1 SV=4	526	K.C#ESPLSK.V	0.936446	1.02825	1.04209	0.875766	0.983553	1.01797	0.921003	0.992341	0.984998	0.820042	1.01626	1.00226	0.959095	0.966114	0.918152
MD13L_493	sp|Q6JPI3|MD13L_MOUSE	Med13l	Mediator of RNA polymerase II transcription subunit 13-like OS=Mus musculus OX=10090 GN=Med13l PE=1 SV=2	493	R.PSVAEELC#VEQDAPGQK.L	0.960104	1.07007	0.976629	0.909088	1.02744	0.955325	0.953652	1.0139	1.00854	1.04967	1.0873	1.00227	0.96395	0.992032	1.06849
ITFG2_278	sp|Q91WI7-2|ITFG2_MOUSE	Itfg2	Isoform 2 of KICSTOR complex protein ITFG2 OS=Mus musculus OX=10090 GN=Itfg2	278	R.QGHNPEGGNAGLFALC#TLDGTLK.L	0.99251	0.947208	1.06756	0.90814	1.02087	0.969065	0.944016	1.04196	1.12113	1.01349	1.05607	1.00242	0.966026	1.0357	1.03478
HSP7E_440	sp|Q99M31|HSP7E_MOUSE	Hspa14	Heat shock 70 kDa protein 14 OS=Mus musculus OX=10090 GN=Hspa14 PE=1 SV=2	440	R.VSSVC#LELYESEGK.N	0.990152	1.02689	0.984024	0.972369	1.00758	0.921527	0.921908	1.0715	1.05189	0.925195	0.983021	1.00035	0.967158	1.0151	0.954108
GTPB2_450	sp|Q3UJK4|GTPB2_MOUSE	Gtpbp2	GTP-binding protein 2 OS=Mus musculus OX=10090 GN=Gtpbp2 PE=1 SV=1	450	R.EGDQLVVGPTDDGC#FLELR.V	1.12314	1.00448	0.897585	0.970236	0.957583	1.24985	0.969737	1.05812	1.13928	0.943573	1.06476	1.0084	1.05922	1.05571	1.00417
CG026_125	sp|Q8BGA7|CG026_MOUSE		Uncharacterized protein C7orf26 homolog OS=Mus musculus OX=10090 PE=2 SV=1	125	K.LVSMAVAVC#R.I	1.04191	1.02759	0.937146	0.838263	0.933195	0.947054	0.939547	1.01646	1.0385	0.912513	0.966079	1.00221	0.906171	0.998168	0.939296
AKTS1_61	sp|Q9D1F4|AKTS1_MOUSE	Akt1s1	Proline-rich AKT1 substrate 1 OS=Mus musculus OX=10090 GN=Akt1s1 PE=1 SV=1	61	R.C#LHDIAQAHR.A	1.04568	1.10604	0.877535	0.890814	1.05126	1.01453	0.98414	1.08131	0.940529	0.935726	1.11171	1.00975	0.985533	1.00199	1.02372
SBP2L_961	sp|Q6A098|SBP2L_MOUSE	Secisbp2l	Selenocysteine insertion sequence-binding protein 2-like OS=Mus musculus OX=10090 GN=Secisbp2l PE=1 SV=2	961	K.DELKPDDLEWASQQSTETGSLDGSC#R.D	1.00234	1.07486	0.932852	0.836186	0.924739	1.04403	0.910454	1.13114	1.03644	0.854367	1.08497	1.00335	0.934983	1.02601	0.969667
SYFB_255	sp|Q9WUA2|SYFB_MOUSE	Farsb	Phenylalanine--tRNA ligase beta subunit OS=Mus musculus OX=10090 GN=Farsb PE=1 SV=2	255	R.NIFIEC#TGTDFTK.A	0.977662	1.01231	1.0108	0.852666	0.972355	0.963868	0.948574	1.01989	1.01471	0.927046	1.04898	1.00026	0.92963	0.994393	0.988011
XRN2_159	sp|Q9DBR1|XRN2_MOUSE	Xrn2	5'-3' exoribonuclease 2 OS=Mus musculus OX=10090 GN=Xrn2 PE=1 SV=1	159	R.FDSNC#ITPGTEFM*DNLAK.C	0.996189	1.03344	0.972255	0.961439	1.04374	0.975142	0.969859	1.0464	1.01602	0.975833	1.05157	1.00063	0.99344	1.01076	1.0137
MYO1G_985	sp|Q5SUA5|MYO1G_MOUSE	Myo1g	Unconventional myosin-Ig OS=Mus musculus OX=10090 GN=Myo1g PE=1 SV=1	985	R.VSDC#IPLSQR.G	1.01116	0.962466	1.02876	0.972138	0.975454	1.16728	0.979927	1.00101	1.05437	0.986339	1.05631	1.0008	1.03829	1.01177	1.02133
PDZD8_346	sp|B9EJ80|PDZD8_MOUSE	Pdzd8	PDZ domain-containing protein 8 OS=Mus musculus OX=10090 GN=Pdzd8 PE=1 SV=1	346	R.ETNVHC#TLELSSGVWEEK.Q	1.11918	0.936225	0.963048	1.04635	0.943208	0.962296	0.952618	1.03556	1.08624	1.15767	1.06449	1.00615	0.983951	1.0248	1.11108
MED26_111	sp|Q7TN02|MED26_MOUSE	Med26	Mediator of RNA polymerase II transcription subunit 26 OS=Mus musculus OX=10090 GN=Med26 PE=1 SV=1	111	R.ALAGAAGSANGGAHNC#RPEMGVAGAPK.S	1.08304	1.01935	0.912695	1.05587	1.04145	0.822074	0.862578	0.943346	0.988653	1.04838	0.90717	1.00503	0.973134	0.931526	0.977773
LRC41_583	sp|Q8K1C9|LRC41_MOUSE	Lrrc41	Leucine-rich repeat-containing protein 41 OS=Mus musculus OX=10090 GN=Lrrc41 PE=1 SV=3	583	R.DNPAVPENAGPPGHIVGDEEIPENC#LEQLEM*GFPR.G	0.919721	1.09525	1.00032	0.907677	1.123	1.04298	0.952254	1.00844	1.04865	1.02316	1.05544	1.0051	1.02455	1.00311	1.0393
OGA_916	sp|Q9EQQ9-3|OGA_MOUSE	Oga	Isoform 3 of Protein O-GlcNAcase OS=Mus musculus OX=10090 GN=Oga	916	R.GAFC#EVRPDDK.R	1.09985	0.94508	0.968359	1.1023	1.01741	1.03622	0.957857	1.25924	0.897832	0.991897	1.02976	1.00443	1.05197	1.03831	1.01083
YTDC2_1280	sp|B2RR83|YTDC2_MOUSE	Ythdc2	3'-5' RNA helicase YTHDC2 OS=Mus musculus OX=10090 GN=Ythdc2 PE=1 SV=1	1280	K.STDSSSYPSPC#ASPSPPSSGK.G	1.02809	1.05275	0.928139	1.00286	1.03171	0.96574	0.954713	1.01027	0.962645	0.945567	0.995449	1.00299	1.0001	0.975877	0.970508
STRAP_152	sp|Q9Z1Z2|STRAP_MOUSE	Strap	Serine-threonine kinase receptor-associated protein OS=Mus musculus OX=10090 GN=Strap PE=1 SV=2	152	K.ALWC#SDDK.Q	1.03146	0.945529	1.02786	0.871167	1.04963	1.01773	1.01383	1.01621	1.04002	0.96833	1.03254	1.00162	0.979508	1.02335	1.00044
PKHM1_449	sp|Q7TSI1|PKHM1_MOUSE	Plekhm1	Pleckstrin homology domain-containing family M member 1 OS=Mus musculus OX=10090 GN=Plekhm1 PE=1 SV=1	449	K.SWISEDDFC#RPPQEPALK.S	0.963281	0.999051	1.04066	1.00091	0.965933	0.935373	1.0024	1.15701	1.10794	1.10672	0.95327	1.001	0.967405	1.08912	1.03
TASOR_1121	sp|Q69ZR9|TASOR_MOUSE	Tasor	Protein TASOR OS=Mus musculus OX=10090 GN=Tasor PE=1 SV=2	1121	K.DNNSNEQYSSSVEVEM*NRPHHC#K.E	1.07123	1.04714	0.899674	1.02227	1.21742	1.19781	1.00579	0.967569	0.962256	1.1847	0.916366	1.00602	1.14583	0.978537	1.05053
SRGEF_458	sp|Q80YD6|SRGEF_MOUSE	Sergef	Secretion-regulating guanine nucleotide exchange factor OS=Mus musculus OX=10090 GN=Sergef PE=2 SV=2	458	R.NGGGGC#ESETVQ.-	0.97619	1.0078	1.01693	0.867871	1.07212	0.89781	0.91095	1.0333	0.970232	0.860928	1.06002	1.00031	0.945933	0.971495	0.960473
SYVC_916	sp|Q9Z1Q9|SYVC_MOUSE	Vars1	Valine--tRNA ligase OS=Mus musculus OX=10090 GN=Vars1 PE=1 SV=1	916	K.ADFPAGIPEC#GTDALR.F	0.970062	1.00655	1.02496	0.934144	1.003	1.02426	0.974658	0.992038	1.01134	0.953725	1.01796	1.00052	0.987135	0.992678	0.985841
WDR18_63	sp|Q4VBE8|WDR18_MOUSE	Wdr18	WD repeat-containing protein 18 OS=Mus musculus OX=10090 GN=Wdr18 PE=1 SV=1	63	K.NYIC#AWELQR.K	0.987204	0.994606	1.01873	0.888536	1.00952	0.940587	0.983398	0.976947	1.04701	0.908114	0.971308	1.00018	0.946216	1.00245	0.939711
BRD4_392	sp|Q9ESU6|BRD4_MOUSE	Brd4	Bromodomain-containing protein 4 OS=Mus musculus OX=10090 GN=Brd4 PE=1 SV=2	392	K.PVDVEALGLHDYC#DIIK.H	0.918435	1.21225	0.920572	0.791106	0.90249	0.895943	0.87017	0.939802	1.08143	1.01243	0.900562	1.01709	0.86318	0.9638	0.956494
ASXL2_1092	sp|Q8BZ32|ASXL2_MOUSE	Asxl2	Putative Polycomb group protein ASXL2 OS=Mus musculus OX=10090 GN=Asxl2 PE=1 SV=1	1092	R.FC#LSSPTEALR.M	0.97794	1.06963	0.959198	1.03687	1.08885	0.984716	0.886032	1.08772	0.985728	0.993384	1.07412	1.00226	1.03681	0.986493	1.03375
Q497V9_460	tr|Q497V9|Q497V9_MOUSE	Zfp791	Zinc finger protein 791 OS=Mus musculus OX=10090 GN=Zfp791 PE=2 SV=1	460	R.C#SSYVQVHR.R	0.979685	0.956894	1.07042	0.952657	1.08076	0.941751	0.865944	1.11213	0.985206	0.848347	0.942068	1.00233	0.991722	0.987759	0.895208
RIC1_127	sp|Q69ZJ7|RIC1_MOUSE	Ric1	Guanine nucleotide exchange factor subunit RIC1 OS=Mus musculus OX=10090 GN=Ric1 PE=1 SV=2	127	K.EEHC#APALNLEMK.K	1.04754	1.02481	0.934941	0.940434	1.0359	0.998201	0.954862	1.02223	1.12852	0.921028	1.00171	1.00243	0.991512	1.0352	0.961371
PUR6_185	sp|Q9DCL9|PUR6_MOUSE	Paics	Multifunctional protein ADE2 OS=Mus musculus OX=10090 GN=Paics PE=1 SV=4	185	K.SWLPQDC#TLVDM*K.I	1.02192	0.988935	0.989844	0.927702	0.975253	0.999707	0.963091	1.01793	1.04518	0.924608	0.976265	1.00023	0.967554	1.00873	0.950437
MTMR5_1889	sp|Q6ZPE2-2|MTMR5_MOUSE	Sbf1	Isoform 2 of Myotubularin-related protein 5 OS=Mus musculus OX=10090 GN=Sbf1	1889	R.IQSC#LSDA.-	1.06199	1.01404	0.93265	0.950443	0.977072	0.957382	0.990614	1.09557	1.06363	0.946728	1.05771	1.00289	0.961632	1.04994	1.00222
DONS_525	sp|Q9QXP4|DONS_MOUSE	Donson	Protein downstream neighbor of Son OS=Mus musculus OX=10090 GN=Donson PE=1 SV=2	525	R.EDLANC#GLHPK.T	0.966155	1.05152	0.986227	1.00909	0.970018	1.04309	0.935036	1.03732	0.993358	0.875268	1.02151	1.0013	1.0074	0.988571	0.948389
KTNB1_43	sp|Q8BG40|KTNB1_MOUSE	Katnb1	Katanin p80 WD40 repeat-containing subunit B1 OS=Mus musculus OX=10090 GN=Katnb1 PE=1 SV=1	43	R.LLATGGDDC#R.V	0.96175	1.02781	1.01288	0.866338	0.951348	0.955021	0.86473	1.085	1.05219	1.01172	1.06108	1.00081	0.924236	1.00064	1.0364
HIP1_717	sp|Q8VD75|HIP1_MOUSE	Hip1	Huntingtin-interacting protein 1 OS=Mus musculus OX=10090 GN=Hip1 PE=1 SV=2	717	R.APPEPADSLTEAC#R.Q	0.925573	1.11863	0.975003	1.19463	1.18037	1.003	1.03838	1.05172	0.947327	1.04982	1.19846	1.0064	1.126	1.01248	1.12414
ETFD_501	sp|Q921G7|ETFD_MOUSE	Etfdh	Electron transfer flavoprotein-ubiquinone oxidoreductase, mitochondrial OS=Mus musculus OX=10090 GN=Etfdh PE=1 SV=1	501	K.DC#TPIEYPK.P	0.967621	1.13593	0.920638	1.01665	0.908897	1.26953	0.980969	1.32094	0.96865	0.901474	1.19432	1.00806	1.06503	1.09019	1.0479
XPO4_492	sp|Q9ESJ0|XPO4_MOUSE	Xpo4	Exportin-4 OS=Mus musculus OX=10090 GN=Xpo4 PE=1 SV=2	492	R.IAAEHC#M*PLLTSLLEER.V	1.05879	0.998306	0.948918	0.95763	0.904283	1.07162	0.963033	0.998483	1.05135	0.956221	0.980466	1.00201	0.977843	1.00429	0.968343
Q9D654_456	tr|Q9D654|Q9D654_MOUSE	Zfp84	Zinc finger protein 84 OS=Mus musculus OX=10090 GN=Zfp84 PE=1 SV=1	456	K.AFAC#PSYFNR.H	1.04341	0.836515	1.1818	0.764992	0.90758	0.834889	0.939752	0.768277	0.837167	0.749767	0.82558	1.02057	0.83582	0.848399	0.787674
RRP12_663	sp|Q6P5B0|RRP12_MOUSE	Rrp12	RRP12-like protein OS=Mus musculus OX=10090 GN=Rrp12 PE=1 SV=1	663	R.VTVC#QALR.T	0.973496	0.991617	1.037	0.991174	1.0234	1.06317	0.998228	1.23265	1.26171	1.05607	1.19839	1.0007	1.02591	1.1642	1.12723
FOXO3_31	sp|Q9WVH4|FOXO3_MOUSE	Foxo3	Forkhead box protein O3 OS=Mus musculus OX=10090 GN=Foxo3 PE=1 SV=1	31	R.SC#TWPLQRPELQASPAK.P	1.03909	0.979748	0.983332	0.940378	1.08931	1.02417	0.995724	0.986677	0.980402	0.926739	1.04263	1.00072	1.01795	0.987601	0.984685
CSTFT_62	sp|Q8C7E9|CSTFT_MOUSE	Cstf2t	Cleavage stimulation factor subunit 2 tau variant OS=Mus musculus OX=10090 GN=Cstf2t PE=1 SV=2	62	K.GYGFC#EYQDQETALSAM*R.N	1.0221	0.982343	0.996364	0.925294	1.00782	0.959689	0.97349	1.04088	1.01458	0.994743	1.05379	1.00027	0.964267	1.00965	1.02427
VPS4B_62	sp|P46467|VPS4B_MOUSE	Vps4b	Vacuolar protein sorting-associated protein 4B OS=Mus musculus OX=10090 GN=Vps4b PE=1 SV=2	62	K.C#TEYLDR.A	0.984776	1.04452	0.973555	0.828715	0.936564	0.999589	1.00775	1.11209	0.963321	0.879107	1.00538	1.00095	0.921623	1.02772	0.942245
TSR1_617	sp|Q5SWD9|TSR1_MOUSE	Tsr1	Pre-rRNA-processing protein TSR1 homolog OS=Mus musculus OX=10090 GN=Tsr1 PE=1 SV=1	617	K.AKEELIFHC#GFR.R	1.03203	0.982159	0.987295	0.90629	0.983046	0.98456	0.973178	1.04205	1.08258	0.963332	1.01034	1.00049	0.957965	1.0326	0.986838
A0A1D5RMH7_908	tr|A0A1D5RMH7|A0A1D5RMH7_MOUSE	Psd3	PH and SEC7 domain-containing protein 3 OS=Mus musculus OX=10090 GN=Psd3 PE=1 SV=1	908	R.YFSC#NPDTITSK.D	0.902409	0.912005	1.25728	0.951141	1.28262	1.25568	0.955749	1.16176	1.25408	1.27846	1.09471	1.0239	1.16315	1.12386	1.18659
UB2Q1_180	sp|Q7TSS2|UB2Q1_MOUSE	Ube2q1	Ubiquitin-conjugating enzyme E2 Q1 OS=Mus musculus OX=10090 GN=Ube2q1 PE=1 SV=2	180	K.LYNLPQHPDVEM*LDQPLPAEQC#TQEEVSSEDEDEEMPEDTEDLDHYEMK.E	1.01312	0.985347	1.00193	1.01363	0.998558	0.978478	0.94466	1.06001	1.05535	1.03036	1.01222	1.00013	0.996887	1.02001	1.02129
SG196_54	sp|Q3TUA9|SG196_MOUSE	Pomk	Protein O-mannose kinase OS=Mus musculus OX=10090 GN=Pomk PE=1 SV=2	54	R.C#PPGYFR.M	0.921971	1.16331	0.947195	0.850184	0.961308	1.06263	0.881437	1.12692	1.07016	0.903658	1.03294	1.01082	0.958042	1.02617	0.968299
F8VPN4_136	tr|F8VPN4|F8VPN4_MOUSE	Agl	Amylo-1,6-glucosidase, 4-alpha-glucanotransferase OS=Mus musculus OX=10090 GN=Agl PE=1 SV=1	136	K.C#LGPFDEWESR.L	0.912585	1.08395	1.01869	1.14553	1.15	1.57855	1.01482	0.923753	1.10885	1.12366	1.13756	1.00507	1.29136	1.01581	1.13061
RDH13_30	sp|Q8CEE7|RDH13_MOUSE	Rdh13	Retinol dehydrogenase 13 OS=Mus musculus OX=10090 GN=Rdh13 PE=1 SV=1	30	K.DYVAGGAC#PSK.A	0.974766	1.01542	1.01082	1.04326	1.14027	0.980045	1.04718	1.19994	1.12174	1.16123	1.0352	1.00033	1.05453	1.12295	1.09822
BCL9_495	sp|Q9D219|BCL9_MOUSE	Bcl9	B-cell CLL/lymphoma 9 protein OS=Mus musculus OX=10090 GN=Bcl9 PE=1 SV=3	495	K.QEQVVVQQC#SLQDMMVHQHGPR.G	1.075	0.988009	0.94551	0.921428	1.132	0.974882	1.06875	0.968838	1.09496	1.01239	1.0062	1.00284	1.00944	1.04418	1.0093
FOG1_161	sp|O35615|FOG1_MOUSE	Zfpm1	Zinc finger protein ZFPM1 OS=Mus musculus OX=10090 GN=Zfpm1 PE=1 SV=1	161	R.ALSPEREEPGPAVTLMVDESC#WLR.M	0.951116	0.937537	1.13381	0.896473	1.01026	1.07357	0.900571	0.974042	0.849596	1.05772	0.909931	1.00749	0.993433	0.90807	0.983824
A0A5F8MP98_396	tr|A0A5F8MP98|A0A5F8MP98_MOUSE	Tns3	Tensin-3 OS=Mus musculus OX=10090 GN=Tns3 PE=1 SV=1	396	K.EELDSAC#K.D	0.974296	0.940825	1.09803	0.954755	1.06133	1.06988	1.00828	1.07906	1.02483	1.00777	0.974055	1.00438	1.02865	1.03739	0.990911
FLNA_444	sp|Q8BTM8|FLNA_MOUSE	Flna	Filamin-A OS=Mus musculus OX=10090 GN=Flna PE=1 SV=5	444	R.C#SYQPTM*EGVHTVHVTFAGVPIPR.S	1.03806	0.982997	0.980999	1.00155	0.947739	0.808182	0.976377	0.977969	0.962652	1.16862	0.96613	1.00069	0.919158	0.972333	1.06737
MBTD1_513	sp|Q6P5G3|MBTD1_MOUSE	Mbtd1	MBT domain-containing protein 1 OS=Mus musculus OX=10090 GN=Mbtd1 PE=1 SV=1	513	R.LIC#VATVTR.I	1.07187	1.05163	0.895942	0.844912	0.997715	0.98952	0.966123	1.13067	1.14288	0.941644	1.04051	1.00648	0.944049	1.07989	0.991075
ANFY1_499	sp|Q810B6|ANFY1_MOUSE	Ankfy1	Rabankyrin-5 OS=Mus musculus OX=10090 GN=Ankfy1 PE=1 SV=2	499	K.WGETPLHTAC#R.H	1.01501	0.935349	1.05745	0.91619	1.15891	0.934684	1.10001	1.00634	1.11763	1.05371	1.03942	1.0026	1.00326	1.07466	1.04656
CHSTE_152	sp|Q80V53|CHSTE_MOUSE	Chst14	Carbohydrate sulfotransferase 14 OS=Mus musculus OX=10090 GN=Chst14 PE=2 SV=2	152	R.FLYC#YVPK.V	1.04667	0.998238	0.95893	0.879313	0.985163	0.89355	0.988601	1.00029	1.05893	0.963332	0.977121	1.00128	0.919342	1.01594	0.970227
ERLEC_421	sp|Q8VEH8|ERLEC_MOUSE	Erlec1	Endoplasmic reticulum lectin 1 OS=Mus musculus OX=10090 GN=Erlec1 PE=1 SV=1	421	R.MVSHFYGNGDIC#DITDK.P	0.973404	1.12113	0.925308	1.00772	0.947408	0.939655	0.838533	1.00548	0.989368	0.884422	1.0044	1.00661	0.964929	0.94446	0.944411
CCAR1_414	sp|Q8CH18|CCAR1_MOUSE	Ccar1	Cell division cycle and apoptosis regulator protein 1 OS=Mus musculus OX=10090 GN=Ccar1 PE=1 SV=1	414	R.PFQLGNYC#NFYVM*HR.E	1.02307	1.05487	0.930608	0.871096	0.91258	0.860757	0.876925	0.908896	0.984379	0.908378	0.872131	1.00285	0.881478	0.9234	0.890255
ARHG7_122	sp|Q9ES28|ARHG7_MOUSE	Arhgef7	Rho guanine nucleotide exchange factor 7 OS=Mus musculus OX=10090 GN=Arhgef7 PE=1 SV=2	122	K.VTADIGLGSDSVC#AR.P	1.03772	1.03882	0.93134	0.97309	1.00017	0.928168	0.889544	1.12687	0.993285	1.02194	1.02322	1.00263	0.967143	1.00323	1.02258
MTD2L_150	sp|D3YZG8|MTD2L_MOUSE	Mthfd2l	Probable bifunctional methylenetetrahydrofolate dehydrogenase/cyclohydrolase 2 OS=Mus musculus OX=10090 GN=Mthfd2l PE=3 SV=1	150	R.TIC#NGIAPEK.D	1.0441	1.01328	0.94756	0.94157	1.00901	0.87249	0.932357	1.00643	0.927509	1.06846	1.10958	1.00165	0.941024	0.955432	1.08902
PKHF1_21	sp|Q3TB82|PKHF1_MOUSE	Plekhf1	Pleckstrin homology domain-containing family F member 1 OS=Mus musculus OX=10090 GN=Plekhf1 PE=2 SV=1	21	R.IAAVESC#FGASGQPLALPGR.V	0.96226	1.0592	0.983599	1.04197	1.0592	1.02294	0.960523	0.877757	1.03525	0.963022	1.1004	1.00169	1.04137	0.957845	1.03171
KPCB_586	sp|P68404-2|KPCB_MOUSE	Prkcb	Isoform Beta-II of Protein kinase C beta type OS=Mus musculus OX=10090 GN=Prkcb	586	R.LGC#GPEGER.D	1.02506	1.12323	0.881712	0.91476	1.03382	0.939159	0.891991	1.16158	1.0779	0.974594	1.03997	1.01	0.962578	1.04382	1.00728
NAL10_312	sp|Q8CCN1|NAL10_MOUSE	Nlrp10	NACHT, LRR and PYD domains-containing protein 10 OS=Mus musculus OX=10090 GN=Nlrp10 PE=1 SV=1	312	R.ETYFSSC#FTDK.E	0.985951	0.981519	1.03421	1.06907	1.14157	1.19557	1.04526	1.08838	1.1414	0.960003	1.11653	1.00056	1.1354	1.09168	1.03827
CE170_30	sp|Q6A065|CE170_MOUSE	Cep170	Centrosomal protein of 170 kDa OS=Mus musculus OX=10090 GN=Cep170 PE=1 SV=2	30	R.DDC#ELM*LQSR.S	0.973795	1.0293	0.998444	0.881131	0.994507	1.00434	0.965737	1.11189	1.06921	0.914217	1.03678	1.00051	0.959992	1.04894	0.975501
CTU2_31	sp|Q3U308|CTU2_MOUSE	Ctu2	Cytoplasmic tRNA 2-thiolation protein 2 OS=Mus musculus OX=10090 GN=Ctu2 PE=1 SV=1	31	K.C#AEGLPVVVIR.A	0.867973	1.1789	1.00036	0.868784	0.977556	0.876716	0.858652	0.988605	1.01782	0.93444	0.979942	1.01574	0.907686	0.955025	0.957191
TRIO_1696	sp|Q0KL02-4|TRIO_MOUSE	Trio	Isoform 4 of Triple functional domain protein OS=Mus musculus OX=10090 GN=Trio	1696	R.GQTVEVLERPHDKPDWC#LVR.T	0.998382	0.991879	1.00991	1.03395	0.852169	0.958238	1.01322	1.06775	0.97311	1.12784	1.16423	1.00006	0.948119	1.01803	1.14604
PLPL9_228	sp|P97819|PLPL9_MOUSE	Pla2g6	85/88 kDa calcium-independent phospholipase A2 OS=Mus musculus OX=10090 GN=Pla2g6 PE=1 SV=3	228	K.NASAGLNQVNNQGLTPLHLAC#K.M	1.10474	0.987922	0.923716	0.911097	1.12016	0.845194	0.859948	0.902937	0.834135	0.897144	1.02628	1.00546	0.958815	0.865673	0.961711
LOXL3_407	sp|Q9Z175|LOXL3_MOUSE	Loxl3	Lysyl oxidase homolog 3 OS=Mus musculus OX=10090 GN=Loxl3 PE=1 SV=2	407	R.C#NLPYTGVETK.I	1.02541	1.01192	0.964733	0.967573	1.04186	1.10881	0.961137	0.986409	1.0001	0.929312	0.985448	1.00069	1.03942	0.982549	0.95738
G3UVV3_998	tr|G3UVV3|G3UVV3_MOUSE	Zfp407	Zinc finger protein 407 OS=Mus musculus OX=10090 GN=Zfp407 PE=1 SV=1	998	K.GQLSLETEDLLQLDDAC#SQR.E	1.00393	1.01753	0.979288	1.0117	1.05304	0.95686	1.00024	1.01519	0.966817	1.13698	1.0532	1.00025	1.0072	0.994082	1.09509
GASP1_986	sp|Q5U4C1|GASP1_MOUSE	Gprasp1	G-protein coupled receptor-associated sorting protein 1 OS=Mus musculus OX=10090 GN=Gprasp1 PE=1 SV=1	986	K.AVC#EPESSAEHEPDPSR.R	0.955111	1.01692	1.03131	1.08392	1.0482	1.11501	0.994756	1.22682	1.12312	1.12384	1.12553	1.00111	1.08237	1.1149	1.12468
MOCS3_412	sp|A2BDX3|MOCS3_MOUSE	Mocs3	Adenylyltransferase and sulfurtransferase MOCS3 OS=Mus musculus OX=10090 GN=Mocs3 PE=1 SV=1	412	K.QESQEGVALPVYVIC#K.L	1.02657	0.988579	0.985871	0.937054	1.06958	0.997896	0.951708	1.02222	0.998727	0.952153	0.971847	1.00034	1.00151	0.990885	0.962
B1AR17_1516	tr|B1AR17|B1AR17_MOUSE	Chd3	Chromodomain helicase DNA-binding protein 3 OS=Mus musculus OX=10090 GN=Chd3 PE=1 SV=1	1516	R.HLC#EPGADGSETFADGVPR.E	1.03877	1.00679	0.957796	1.05305	1.12033	1.20647	1.01106	1.16667	1.02196	1.05825	1.10849	1.00112	1.12662	1.06656	1.08337
AN32E_87	sp|P97822|AN32E_MOUSE	Anp32e	Acidic leucine-rich nuclear phosphoprotein 32 family member E OS=Mus musculus OX=10090 GN=Anp32e PE=1 SV=2	87	K.C#PNLTYLNLSGNK.I	1.00688	1.05728	0.9425	0.90231	1.02819	0.999957	0.963584	1.06247	1.03944	0.991071	1.05493	1.00222	0.976819	1.02183	1.023
E9QAP7_1023	tr|E9QAP7|E9QAP7_MOUSE	Taf4	TATA-box-binding protein-associated factor 4 OS=Mus musculus OX=10090 GN=Taf4 PE=1 SV=1	1023	R.DLIFC#LENER.E	1.08228	1.02886	0.90574	1.02696	1.08112	1.12293	0.990821	1.08705	1.0241	0.999223	1.08524	1.00562	1.077	1.03399	1.04223
E9Q616_3249	tr|E9Q616|E9Q616_MOUSE	Ahnak	AHNAK nucleoprotein (desmoyokin) OS=Mus musculus OX=10090 GN=Ahnak PE=1 SV=1	3249	K.GDINIEGPSM*NIEGPELNVEC#PEGSLK.G	1.02495	1.00606	0.970534	0.923466	1.00004	0.986178	0.951983	0.996134	1.00024	0.975924	1.01995	1.00051	0.969896	0.982784	0.997939
MCAF1_354	sp|Q7TT18|MCAF1_MOUSE	Atf7ip	Activating transcription factor 7-interacting protein 1 OS=Mus musculus OX=10090 GN=Atf7ip PE=1 SV=1	354	K.TEPSSNNSDDC#PGK.S	0.903164	1.09221	1.02333	0.884459	0.981202	0.94778	0.905073	1.05425	1.0119	0.912016	1.0187	1.00623	0.937814	0.990408	0.965355
ITA6_502	sp|Q61739|ITA6_MOUSE	Itga6	Integrin alpha-6 OS=Mus musculus OX=10090 GN=Itga6 PE=1 SV=3	502	K.AC#FEYTAK.P	1.00778	1.01021	0.98248	0.881391	1.1095	1.02832	1.1204	1.21138	1.21249	1.11701	1.18938	1.00016	1.0064	1.18142	1.15319
DHX8_675	sp|A2A4P0|DHX8_MOUSE	Dhx8	ATP-dependent RNA helicase DHX8 OS=Mus musculus OX=10090 GN=Dhx8 PE=2 SV=1	675	R.FEDC#TSPETVIK.Y	0.96444	0.993092	1.04584	0.918499	0.97708	0.975972	0.994404	1.09693	1.13053	0.930804	1.05124	1.00112	0.957184	1.07396	0.991021
CHCH1_76	sp|Q9CQA6|CHCH1_MOUSE	Chchd1	Coiled-coil-helix-coiled-coil-helix domain-containing protein 1 OS=Mus musculus OX=10090 GN=Chchd1 PE=1 SV=1	76	K.EIQDFFDC#SSR.A	1.03458	1.00946	0.958955	0.518502	0.534318	0.539068	0.959859	1.08286	1.28124	1.00049	1.04918	1.001	0.530629	1.10799	1.02484
A0A1D5RL96_1151	tr|A0A1D5RL96|A0A1D5RL96_MOUSE	Btbd8	BTB/POZ domain-containing protein 8 OS=Mus musculus OX=10090 GN=Btbd8 PE=1 SV=1	1151	K.C#ATVTSAVSSK.C	0.975548	1.00586	1.01961	0.895964	1.00675	0.943418	0.940404	0.975059	1.03499	0.896304	0.959005	1.00034	0.948711	0.983485	0.927655
DPOLA_588	sp|P33609|DPOLA_MOUSE	Pola1	DNA polymerase alpha catalytic subunit OS=Mus musculus OX=10090 GN=Pola1 PE=1 SV=2	588	K.APPEPPFQTHFC#VVSK.P	1.12698	0.921809	0.972906	0.975209	1.10815	0.785313	1.00552	1.1044	1.19731	1.13301	1.16367	1.00723	0.956225	1.10241	1.14834
HMBX1_304	sp|Q8BJA3|HMBX1_MOUSE	Hmbox1	Homeobox-containing protein 1 OS=Mus musculus OX=10090 GN=Hmbox1 PE=1 SV=1	304	R.EEIANAC#NAVIQK.P	1.07921	1.13687	0.837671	0.946563	1.11	0.957515	0.898908	1.12655	0.882775	0.968543	1.13267	1.01792	1.00469	0.96941	1.05061
SMCA5_46	sp|Q91ZW3|SMCA5_MOUSE	Smarca5	SWI/SNF-related matrix-associated actin-dependent regulator of chromatin subfamily A member 5 OS=Mus musculus OX=10090 GN=Smarca5 PE=1 SV=1	46	K.GGPEGGAAPAAPC#AAGSGPADTEM*EEVFDHGSPGK.Q	1.032	0.970917	0.998951	0.932103	1.00697	0.954832	0.977994	1.0118	1.00953	0.978618	0.952572	1.00062	0.964634	0.999775	0.965595
DHSO_45	sp|Q64442|DHSO_MOUSE	Sord	Sorbitol dehydrogenase OS=Mus musculus OX=10090 GN=Sord PE=1 SV=3	45	K.MHSVGIC#GSDVHYWEHGR.I	1.02912	0.973599	0.998822	1.00045	1.02455	0.957879	0.960048	1.01754	1.10209	1.13509	1.027	1.00051	0.994292	1.02656	1.08104
MAP2_290	sp|O08663|MAP2_MOUSE	Metap2	Methionine aminopeptidase 2 OS=Mus musculus OX=10090 GN=Metap2 PE=1 SV=1	290	K.C#AGIDVR.L	0.983095	0.954478	1.06939	0.888719	1.21191	0.920047	1.05806	1.06319	1.0964	0.968426	1.00507	1.00232	1.00689	1.07255	0.986746
PGAM1_153	sp|Q9DBJ1|PGAM1_MOUSE	Pgam1	Phosphoglycerate mutase 1 OS=Mus musculus OX=10090 GN=Pgam1 PE=1 SV=3	153	R.YADLTEDQLPSC#ESLK.D	0.999675	1.04395	0.959902	0.96803	1.0028	0.992023	0.938781	1.02548	0.981269	1.01794	1.09604	1.00118	0.987617	0.981842	1.05699
NOP58_205	sp|Q6DFW4|NOP58_MOUSE	Nop58	Nucleolar protein 58 OS=Mus musculus OX=10090 GN=Nop58 PE=1 SV=1	205	K.IISDNLTYC#K.C	1.02516	1.03491	0.944938	0.909764	0.989922	0.967328	0.986001	0.96407	1.02887	0.958162	1.00252	1.00167	0.955671	0.99298	0.980343
THOC7_90	sp|Q7TMY4|THOC7_MOUSE	Thoc7	THO complex subunit 7 homolog OS=Mus musculus OX=10090 GN=Thoc7 PE=1 SV=2	90	K.EIEC#SIAGAHEK.I	1.03422	0.906894	1.07478	0.910631	1.02931	0.861866	1.03909	0.994376	1.1553	1.12733	0.96199	1.0053	0.933936	1.06292	1.04466
HERC6_90	sp|F2Z461|HERC6_MOUSE	Herc6	E3 ISG15--protein ligase Herc6 OS=Mus musculus OX=10090 GN=Herc6 PE=2 SV=1	90	K.EHSVAVC#HK.G	1.18476	0.901957	0.954883	0.933507	1.0816	1.09248	1.01507	1.138	1.14525	1.0989	1.24476	1.01387	1.03586	1.09944	1.17183
GOGA4_1860	sp|Q91VW5|GOGA4_MOUSE	Golga4	Golgin subfamily A member 4 OS=Mus musculus OX=10090 GN=Golga4 PE=1 SV=2	1860	K.ELTC#QALEQR.V	0.968498	1.07064	0.967628	0.983371	1.02427	0.987469	0.907651	1.09277	1.00192	0.951463	1.05982	1.00226	0.998369	1.00078	1.00564
CATC_320	sp|P97821|CATC_MOUSE	Ctsc	Dipeptidyl peptidase 1 OS=Mus musculus OX=10090 GN=Ctsc PE=1 SV=1	320	K.YAQDFGVVEESC#FPYTAK.D	1.00526	1.00535	0.989553	0.948831	1.0103	0.960967	0.96731	1.01032	1.00741	0.953315	1.00282	1.00006	0.973367	0.995013	0.978067
TSN14_200	sp|Q8QZY6|TSN14_MOUSE	Tspan14	Tetraspanin-14 OS=Mus musculus OX=10090 GN=Tspan14 PE=1 SV=1	200	K.VVNTQC#GYDVR.I	0.970589	0.994448	1.03722	0.914454	0.969516	0.956128	0.976715	1.04164	1.12742	1.04711	1.07789	1.00075	0.946699	1.04859	1.0625
KDM2B_1221	sp|Q6P1G2|KDM2B_MOUSE	Kdm2b	Lysine-specific demethylase 2B OS=Mus musculus OX=10090 GN=Kdm2b PE=1 SV=1	1221	K.LQLSYC#NHINDQSINLLTAVGTTTR.D	1.07726	0.913551	1.02345	0.941768	1.03428	0.851885	0.91928	1.04277	0.942	1.0587	1.06581	1.00475	0.942645	0.968017	1.06226
INT6L_200	sp|Q8BND4|INT6L_MOUSE	Ints6l	Integrator complex subunit 6-like OS=Mus musculus OX=10090 GN=Ints6l PE=2 SV=1	200	R.LPGVASTEPEQLGSVPSDESAITQMC#EVTGGR.S	1.10732	1.04022	0.880605	0.924241	1.11305	1.1015	1.09334	1.18461	1.12384	1.08578	1.01322	1.00938	1.04626	1.13393	1.0495
HOIL1_306	sp|Q9WUB0|HOIL1_MOUSE	Rbck1	RanBP-type and C3HC4-type zinc finger-containing protein 1 OS=Mus musculus OX=10090 GN=Rbck1 PE=1 SV=2	306	R.EC#LQGTIR.N	0.967622	1.10794	0.939882	0.955835	1.01951	0.999235	0.946526	1.03315	1.01989	1.02087	1.08165	1.00515	0.991525	0.999854	1.05126
TIF1A_977	sp|Q64127|TIF1A_MOUSE	Trim24	Transcription intermediary factor 1-alpha OS=Mus musculus OX=10090 GN=Trim24 PE=1 SV=1	977	R.LIFQNC#AEFNEPDSEVANAGIK.L	1.00659	0.986023	1.00769	0.936749	1.02763	0.972272	0.966988	0.990899	1.0648	1.02524	1.07687	1.0001	0.978882	1.00756	1.05105
TPP2_197	sp|Q64514|TPP2_MOUSE	Tpp2	Tripeptidyl-peptidase 2 OS=Mus musculus OX=10090 GN=Tpp2 PE=1 SV=3	197	K.YSDPGPVYDC#LVWHDGETWR.A	0.974277	1.02355	1.00341	0.987229	0.968134	0.930001	0.930739	0.998122	0.987888	0.959869	1.00776	1.00041	0.961788	0.97225	0.983816
MBLC2_212	sp|Q8BL86|MBLC2_MOUSE	Mblac2	Metallo-beta-lactamase domain-containing protein 2 OS=Mus musculus OX=10090 GN=Mblac2 PE=1 SV=2	212	R.ISDYVGTC#ER.L	1.19004	0.889008	0.966332	1.13233	0.968369	0.989229	1.04554	1.46716	0.907355	1.04872	0.943392	1.01513	1.02998	1.14002	0.996055
COPG2_280	sp|Q9QXK3|COPG2_MOUSE	Copg2	Coatomer subunit gamma-2 OS=Mus musculus OX=10090 GN=Copg2 PE=1 SV=1	280	K.HEM*VIYEAASAIIHLPNC#TAR.E	1.09228	0.944678	0.974735	0.938165	1.18616	1.16653	0.895658	1.03089	1.05544	0.970853	1.03784	1.0039	1.09695	0.993995	1.00435
PRP17_29	sp|Q9DC48|PRP17_MOUSE	Cdc40	Pre-mRNA-processing factor 17 OS=Mus musculus OX=10090 GN=Cdc40 PE=2 SV=1	29	R.C#PLPAADSLM*HLTK.S	1.0265	1.01497	0.961014	0.942711	0.950582	0.888287	0.964253	0.98329	0.999527	1.02105	0.966404	1.00083	0.927194	0.982356	0.993729
LONF3_418	sp|Q9D4H7|LONF3_MOUSE	Lonrf3	LON peptidase N-terminal domain and RING finger protein 3 OS=Mus musculus OX=10090 GN=Lonrf3 PE=2 SV=1	418	R.C#QIETQEDTELPNK.V	0.969948	1.0624	0.972999	1.08502	1.02499	1.07694	0.926103	1.15007	0.954851	0.832741	1.12588	1.00178	1.06232	1.01034	0.979313
ANXA3_202	sp|O35639|ANXA3_MOUSE	Anxa3	Annexin A3 OS=Mus musculus OX=10090 GN=Anxa3 PE=1 SV=4	202	K.FTEVLC#LR.S	0.989513	0.974388	1.0383	0.940574	1.03954	0.951421	0.991151	1.05581	1.10531	1.00318	1.0795	1.00073	0.977178	1.05076	1.04134
SNAA_103	sp|Q9DB05|SNAA_MOUSE	Napa	Alpha-soluble NSF attachment protein OS=Mus musculus OX=10090 GN=Napa PE=1 SV=1	103	K.ADPQEAINC#LM*R.A	0.945929	1.00246	1.05787	1.01706	1.08094	1.00696	1.10974	1.0786	1.09408	1.23478	1.15766	1.00209	1.03499	1.09414	1.19622
GGYF1_516	sp|Q99MR1|GGYF1_MOUSE	Gigyf1	GRB10-interacting GYF protein 1 OS=Mus musculus OX=10090 GN=Gigyf1 PE=1 SV=2	516	R.GC#DEGFQPLGEVIK.M	0.958178	1.04737	0.99842	0.88785	1.05504	0.992268	0.876013	1.06351	1.06207	0.944406	1.08925	1.00132	0.978387	1.00053	1.01683
HEM6_346	sp|P36552|HEM6_MOUSE	Cpox	Oxygen-dependent coproporphyrinogen-III oxidase, mitochondrial OS=Mus musculus OX=10090 GN=Cpox PE=1 SV=2	346	K.TC#AEAVVPSYVPIVK.K	1.00555	1.05155	0.948279	0.914799	0.871848	0.978637	0.959872	1.02061	0.996735	0.906649	1.00935	1.00179	0.921761	0.992405	0.958001
A0A571BG95_182	tr|A0A571BG95|A0A571BG95_MOUSE	Abr	Active breakpoint cluster region-related protein OS=Mus musculus OX=10090 GN=Abr PE=1 SV=1	182	R.LREDC#APPGNDGTGSTVPGEER.S	1.02648	1.12708	0.878308	0.947683	1.09828	1.14383	1.00635	1.18719	0.989115	1.02156	1.0633	1.01062	1.06326	1.06089	1.04243
XIAP_473	sp|Q60989|XIAP_MOUSE	Xiap	E3 ubiquitin-protein ligase XIAP OS=Mus musculus OX=10090 GN=Xiap PE=1 SV=2	473	K.QC#AEAVDK.C	0.961304	1.02452	1.01659	0.92085	0.974438	0.984496	0.954814	1.07612	0.998519	0.961285	1.02186	1.00081	0.959928	1.00982	0.991575
IPIL1_209	sp|A2ASA8|IPIL1_MOUSE	Itpripl1	Inositol 1,4,5-trisphosphate receptor-interacting protein-like 1 OS=Mus musculus OX=10090 GN=Itpripl1 PE=2 SV=2	209	R.EAHPQLEDC#LGFGAAFEK.W	1.06651	0.980885	0.958889	0.908586	1.0486	0.979454	1.02187	0.996214	1.03703	0.982389	0.991443	1.00209	0.97888	1.01837	0.986916
SETB1_1005	sp|O88974-4|SETB1_MOUSE	Setdb1	Isoform 4 of Histone-lysine N-methyltransferase SETDB1 OS=Mus musculus OX=10090 GN=Setdb1	1005	K.VASWLSC#NSVSEGGFADSDSR.S	1.01012	1.0663	0.932662	0.904485	0.962176	0.917816	1.02018	0.995015	0.946613	1.08867	0.946613	1.00303	0.928159	0.98727	1.01764
D3YY91_196	tr|D3YY91|D3YY91_MOUSE	Lrr1	Leucine-rich repeat protein 1 OS=Mus musculus OX=10090 GN=Lrr1 PE=1 SV=1	196	K.LDLSHNC#IK.K	0.887472	1.08175	1.05399	0.990031	0.971969	0.824188	1.11136	1.04239	1.05595	1.08692	0.895866	1.00774	0.928729	1.0699	0.991393
DCA13_190	sp|Q6PAC3|DCA13_MOUSE	Dcaf13	DDB1- and CUL4-associated factor 13 OS=Mus musculus OX=10090 GN=Dcaf13 PE=2 SV=2	190	R.TSPVC#SMNWGFDSISSVK.F	0.988993	1.03145	0.981003	0.918304	1.01634	0.972342	0.974226	1.01389	0.998627	0.907531	0.979045	1.00048	0.968994	0.995581	0.943288
RECQ5_797	sp|Q8VID5|RECQ5_MOUSE	Recql5	ATP-dependent DNA helicase Q5 OS=Mus musculus OX=10090 GN=Recql5 PE=1 SV=1	797	K.C#TQEVGAQGHLVAVFQTEGPR.E	0.996006	0.922202	1.09694	0.872715	1.08649	0.974244	0.96282	1.04162	1.02622	1.02841	1.22507	1.00505	0.977818	1.01022	1.12674
ATX1_11	sp|P54254|ATX1_MOUSE	Atxn1	Ataxin-1 OS=Mus musculus OX=10090 GN=Atxn1 PE=1 SV=2	11	R.SNEC#LPPK.K	1.01497	1.04325	0.946784	0.983972	1.0144	1.06003	0.949376	1.04708	0.958954	0.98588	1.00454	1.00167	1.01947	0.985138	0.995212
LKHA4_26	sp|P24527|LKHA4_MOUSE	Lta4h	Leukotriene A-4 hydrolase OS=Mus musculus OX=10090 GN=Lta4h PE=1 SV=4	26	R.C#SVDFAR.R	0.986689	0.973414	1.04254	0.925409	1.04444	0.984959	0.983903	1.00863	1.01954	0.942491	1.02129	1.00088	0.984937	1.00403	0.981892
SLPI_73	sp|P97430|SLPI_MOUSE	Slpi	Antileukoproteinase OS=Mus musculus OX=10090 GN=Slpi PE=1 SV=1	73	K.C#VNPVPIR.K	0.995224	1.039	0.968304	1.09018	1.13612	0.971263	0.998635	1.0495	1.04023	1.02518	1.03869	1.00084	1.06586	1.02945	1.03194
IL4RA_397	sp|P16382|IL4RA_MOUSE	Il4r	Interleukin-4 receptor subunit alpha OS=Mus musculus OX=10090 GN=Il4r PE=1 SV=1	397	K.EDLSM*SPENSGGC#GFQESQADIMAR.L	1.04056	0.992787	0.969261	0.956643	1.05494	0.996642	0.996474	1.02841	1.02153	1.03045	1.01538	1.00087	1.00274	1.01547	1.02292
E9QAF4_53	tr|E9QAF4|E9QAF4_MOUSE	Phldb3	Pleckstrin homology-like domain, family B, member 3 OS=Mus musculus OX=10090 GN=Phldb3 PE=1 SV=1	53	K.EPEVPAELPSC#PGAGR.Q	0.964767	1.08254	0.96179	0.889982	1.03133	1.09779	1.04503	1.08912	0.979021	1.06366	1.03743	1.00303	1.00637	1.03773	1.05055
RM38_252	sp|Q8K2M0|RM38_MOUSE	Mrpl38	39S ribosomal protein L38, mitochondrial OS=Mus musculus OX=10090 GN=Mrpl38 PE=1 SV=2	252	R.VAEGQETC#PYLPPFPAR.G	0.974918	1.04732	0.980917	0.888458	1.15015	1.09995	1.06419	1.1244	0.976866	1.29473	1.03857	1.00105	1.04618	1.05515	1.16665
DSN1_63	sp|Q9CYC5|DSN1_MOUSE	Dsn1	Kinetochore-associated protein DSN1 homolog OS=Mus musculus OX=10090 GN=Dsn1 PE=1 SV=1	63	K.NHLGSNPGEGESC#GADHQEGSQLR.S	1.07306	1.00546	0.931515	0.970631	1.01096	0.946638	0.983986	1.17452	0.951439	1.15204	1.09521	1.00335	0.976076	1.03665	1.12363
DHSO_140	sp|Q64442|DHSO_MOUSE	Sord	Sorbitol dehydrogenase OS=Mus musculus OX=10090 GN=Sord PE=1 SV=3	140	K.HNADFC#YK.L	0.973766	1.04136	0.987386	0.9513	0.983761	1.00091	0.887501	1.01957	0.934555	0.906298	1.00786	1.00084	0.978657	0.947209	0.957079
CHMP6_110	sp|P0C0A3|CHMP6_MOUSE	Chmp6	Charged multivesicular body protein 6 OS=Mus musculus OX=10090 GN=Chmp6 PE=1 SV=2	110	K.VMEGLQVGNEC#LNK.M	0.999593	0.968219	1.03437	0.914399	0.965444	0.958047	0.938222	0.9887	1.08157	0.965967	1.00846	1.00073	0.945963	1.00283	0.987212
PAAT_117	sp|Q9D2Q3|PAAT_MOUSE	Paat	ATPase PAAT OS=Mus musculus OX=10090 GN=Paat PE=2 SV=1	117	K.TAC#TVLDDSEHEK.I	1.03075	1.01765	0.954951	0.97832	1.02433	0.928939	0.977162	1.00552	0.987608	0.991696	0.985198	1.00112	0.977195	0.990098	0.988447
COG3_689	sp|Q8CI04|COG3_MOUSE	Cog3	Conserved oligomeric Golgi complex subunit 3 OS=Mus musculus OX=10090 GN=Cog3 PE=1 SV=3	689	K.SAC#EQFIQQQTR.L	1.01007	1.015	0.975852	0.897861	0.912384	0.916244	0.944532	1.04881	0.95	0.932174	0.988139	1.00031	0.90883	0.981113	0.960156
CR1L_336	sp|Q64735|CR1L_MOUSE	Cr1l	Complement component receptor 1-like protein OS=Mus musculus OX=10090 GN=Cr1l PE=1 SV=1	336	K.WEPELPSC#FK.G	1.01961	0.878264	1.13556	0.801857	1.02343	0.836172	1.13025	1.00619	1.32182	0.965891	0.969763	1.01114	0.887154	1.15276	0.967827
P2RX7_388	sp|Q9Z1M0|P2RX7_MOUSE	P2rx7	P2X purinoceptor 7 OS=Mus musculus OX=10090 GN=P2rx7 PE=1 SV=2	388	K.C#ESIM*EPK.P	0.945079	1.01278	1.04766	0.910528	1.07439	1.05448	1.00456	1.06476	1.03869	0.913672	1.03608	1.00184	1.01313	1.03601	0.974878
RPA1_1311	sp|O35134|RPA1_MOUSE	Polr1a	DNA-directed RNA polymerase I subunit RPA1 OS=Mus musculus OX=10090 GN=Polr1a PE=1 SV=2	1311	K.VDIQESFC#M*GEK.R	1.05227	1.03647	0.921775	0.993554	1.01664	1.04677	0.91922	1.08126	0.98809	0.921138	1.08027	1.00351	1.01899	0.99619	1.0007
MARK4_514	sp|Q8CIP4|MARK4_MOUSE	Mark4	MAP/microtubule affinity-regulating kinase 4 OS=Mus musculus OX=10090 GN=Mark4 PE=1 SV=1	514	R.NTYVC#TERPGSER.P	1.01205	0.984351	1.00401	1.0352	1.15222	1.13542	1.013	1.07838	1.02083	0.971587	1.0627	1.00014	1.10762	1.0374	1.01714
ACY1_294	sp|Q99JW2|ACY1_MOUSE	Acy1	Aminoacylase-1 OS=Mus musculus OX=10090 GN=Acy1 PE=1 SV=1	294	R.WC#QEAGEGVTFEFAQK.F	1.02642	0.993284	0.981374	0.937323	1.03975	0.993275	1.01957	1.06768	1.01986	1.01985	1.06223	1.00036	0.990117	1.0357	1.04104
DEN4C_821	sp|A6H8H2-2|DEN4C_MOUSE	Dennd4c	Isoform 2 of DENN domain-containing protein 4C OS=Mus musculus OX=10090 GN=Dennd4c	821	K.TDVDPLDEVC#YR.V	1.04893	0.981008	0.973432	0.943069	1.05569	1.05685	0.952733	1.04593	1.09594	0.96954	1.05004	1.00113	1.01854	1.03153	1.00979
RPA2_689	sp|P70700|RPA2_MOUSE	Polr1b	DNA-directed RNA polymerase I subunit RPA2 OS=Mus musculus OX=10090 GN=Polr1b PE=1 SV=2	689	R.NMYQC#QM*GK.Q	0.976215	1.02824	0.99691	0.884079	0.975942	0.900805	0.909379	0.94081	0.951761	0.843678	0.970343	1.00045	0.920275	0.933983	0.907011
PYR1_1682	sp|B2RQC6|PYR1_MOUSE	Cad	CAD protein OS=Mus musculus OX=10090 GN=Cad PE=1 SV=1	1682	R.EDM*EALWENM*AVIDC#FASDHAPHTLEEK.C	0.930686	1.25842	0.884271	1.18712	0.79119	1.01991	0.940816	1.20786	0.900977	1.00436	0.807827	1.02446	0.999409	1.01655	0.906092
MYO1D_143	sp|Q5SYD0|MYO1D_MOUSE	Myo1d	Unconventional myosin-Id OS=Mus musculus OX=10090 GN=Myo1d PE=1 SV=1	143	K.SNC#VLEAFGNAK.T	0.99396	1.0516	0.958777	0.921678	0.969417	1.00957	0.939997	1.01622	1.07994	0.892642	0.966111	1.00145	0.966889	1.01205	0.929377
ARP2_20	sp|P61161|ARP2_MOUSE	Actr2	Actin-related protein 2 OS=Mus musculus OX=10090 GN=Actr2 PE=1 SV=1	20	K.C#GYAGSNFPEHIFPALVGR.P	1.0926	1.00449	0.918086	1.04578	0.958592	0.963971	0.96149	1.02998	1.02613	1.15463	0.984902	1.00506	0.989447	1.00587	1.06977
CI040_73	sp|Q8VCE4|CI040_MOUSE		Uncharacterized protein C9orf40 homolog OS=Mus musculus OX=10090 PE=1 SV=1	73	R.QELQGC#SR.E	0.889243	1.07862	1.05448	0.954604	0.97122	0.967582	0.944648	1.01033	0.929663	0.983686	1.10528	1.00745	0.964469	0.961548	1.04448
PKD1_155	sp|O08852|PKD1_MOUSE	Pkd1	Polycystin-1 OS=Mus musculus OX=10090 GN=Pkd1 PE=1 SV=2	155	K.EHQVHVVQSEATTC#R.G	1.01989	1.08592	0.910228	1.09936	1.05295	1.21522	0.922944	1.13641	1.07447	1.06487	1.10345	1.00535	1.12251	1.04461	1.08416
UBP27_38	sp|Q8CEG8|UBP27_MOUSE	Usp27	Ubiquitin carboxyl-terminal hydrolase 27 OS=Mus musculus OX=10090 GN=Usp27 PE=1 SV=2	38	K.LQASTSTEVSQQQC#SVPGLGEK.Y	1.07727	0.944696	0.986988	0.932356	1.15314	1.01612	1.06988	0.92353	1.08335	1.05866	0.985742	1.00298	1.03387	1.02559	1.0222
Q9CZP3_26	tr|Q9CZP3|Q9CZP3_MOUSE	Zfp655	Zinc finger protein 655 OS=Mus musculus OX=10090 GN=Zfp655 PE=1 SV=1	26	R.GHFQPLENQSEC#LSPELR.F	1.03311	0.992722	0.97588	0.975669	1.01265	0.971927	0.978116	1.01468	1.10446	0.987043	0.99849	1.00057	0.986749	1.03242	0.992767
CAMP1_8	sp|A2AHC3|CAMP1_MOUSE	Camsap1	Calmodulin-regulated spectrin-associated protein 1 OS=Mus musculus OX=10090 GN=Camsap1 PE=1 SV=1	8	R.C#AAEGWR.R	0.901752	1.1024	1.01633	1.03111	1.29358	1.11325	0.95179	1.09001	1.1122	0.985958	1.09781	1.00683	1.14598	1.05133	1.04189
HS105_797	sp|Q61699|HS105_MOUSE	Hsph1	Heat shock protein 105 kDa OS=Mus musculus OX=10090 GN=Hsph1 PE=1 SV=2	797	K.ELNNVC#EPVVTQPK.P	1.00999	0.998114	0.992059	0.913916	1.01379	0.979341	0.964595	1.04833	0.991612	0.995563	1.09317	1.00006	0.969015	1.00151	1.04437
GSLG1_151	sp|Q61543|GSLG1_MOUSE	Glg1	Golgi apparatus protein 1 OS=Mus musculus OX=10090 GN=Glg1 PE=1 SV=1	151	R.EPENEISSDC#NHLLWNYK.L	1.00864	1.04204	0.953371	0.901788	0.895308	0.853374	0.962578	1.06775	0.974846	0.911309	0.962458	1.00135	0.88349	1.00172	0.936883
EME1_55	sp|Q8BJW7|EME1_MOUSE	Eme1	Crossover junction endonuclease EME1 OS=Mus musculus OX=10090 GN=Eme1 PE=1 SV=1	55	K.NIVVVTSDSEASC#PPSPGLK.G	1.0054	0.953786	1.04502	0.890766	0.982345	0.991584	0.958628	1.03526	1.01375	0.946595	1.08686	1.0014	0.954899	1.00255	1.01673
SYVC_41	sp|Q9Z1Q9|SYVC_MOUSE	Vars1	Valine--tRNA ligase OS=Mus musculus OX=10090 GN=Vars1 PE=1 SV=1	41	R.IC#LQPPPSSR.T	1.00002	1.02461	0.976533	0.971884	1.00936	1.01172	0.939872	1.12037	1.05114	1.00582	1.05023	1.00038	0.997653	1.03713	1.02802
CENPE_1545	sp|Q6RT24|CENPE_MOUSE	Cenpe	Centromere-associated protein E OS=Mus musculus OX=10090 GN=Cenpe PE=1 SV=1	1545	R.C#EM*DHLNQQLEAQK.S	1.05495	0.940389	1.01143	0.981557	1.10239	1.02855	1.01408	1.05701	1.0205	1.01437	1.03769	1.00226	1.0375	1.03053	1.02603
ALKB7_221	sp|Q9D6Z0|ALKB7_MOUSE	Alkbh7	Alpha-ketoglutarate-dependent dioxygenase alkB homolog 7, mitochondrial OS=Mus musculus OX=10090 GN=Alkbh7 PE=1 SV=1	221	R.SLPEGMGPGRPEEPPPAC#.-	0.982554	1.02001	0.998146	0.927331	1.01199	1.01008	0.925811	1.05038	1.05624	1.06142	1.08552	1.00024	0.983131	1.01081	1.07347
RAB4A_28	sp|P56371|RAB4A_MOUSE	Rab4a	Ras-related protein Rab-4A OS=Mus musculus OX=10090 GN=Rab4a PE=1 SV=2	28	K.SC#LLHQFIEK.K	1.08216	0.937979	0.990291	0.965387	0.995088	0.955515	0.969453	1.02476	1.05239	1.10402	1.01947	1.00348	0.971997	1.01553	1.06175
NR2F6_99	sp|P43136|NR2F6_MOUSE	Nr2f6	Nuclear receptor subfamily 2 group F member 6 OS=Mus musculus OX=10090 GN=Nr2f6 PE=1 SV=2	99	R.DC#QIDQHHR.N	1.12431	0.864448	1.04849	0.941021	0.930741	0.919888	0.962712	1.15322	1.1526	0.828633	1.09231	1.01241	0.93055	1.08951	0.96047
CD5_285	sp|P13379|CD5_MOUSE	Cd5	T-cell surface glycoprotein CD5 OS=Mus musculus OX=10090 GN=Cd5 PE=1 SV=1	285	R.LVGGSSVC#EGIAEVR.Q	0.969863	0.97978	1.05453	0.829056	1.06226	0.986276	0.915075	1.0305	1.11111	1.04808	1.15421	1.00139	0.959196	1.0189	1.10115
TELO2_519	sp|Q9DC40|TELO2_MOUSE	Telo2	Telomere length regulation protein TEL2 homolog OS=Mus musculus OX=10090 GN=Telo2 PE=1 SV=2	519	R.DC#VEALTTSEDM*ER.W	1.02308	1.0138	0.965091	0.982531	0.919655	1.00828	0.936768	1.08747	1.04598	0.930887	1.01487	1.00066	0.970156	1.02341	0.972879
ZNRF2_221	sp|Q71FD5|ZNRF2_MOUSE	Znrf2	E3 ubiquitin-protein ligase ZNRF2 OS=Mus musculus OX=10090 GN=Znrf2 PE=1 SV=1	221	K.GC#IDEWFEVNR.S	1.02283	1.00347	0.974878	0.981471	1.06776	1.04401	0.979263	1.12216	0.995799	1.00283	1.17196	1.00039	1.03108	1.03241	1.0874
FMNL1_45	sp|Q9JL26|FMNL1_MOUSE	Fmnl1	Formin-like protein 1 OS=Mus musculus OX=10090 GN=Fmnl1 PE=1 SV=1	45	R.VLNC#MNLPPDK.V	1.03652	0.968831	0.996948	0.994382	1.09446	1.09643	1.02642	1.06685	1.01601	1.0223	1.08693	1.00077	1.06176	1.03643	1.05462
TPRGL_123	sp|Q9DBS2|TPRGL_MOUSE	Tprg1l	Tumor protein p63-regulated gene 1-like protein OS=Mus musculus OX=10090 GN=Tprg1l PE=1 SV=1	123	K.YDFISLQC#QQVVR.V	1.05182	0.942542	1.01183	0.919377	1.192	1.15814	1.00226	1.00258	0.996761	1.05444	1.00179	1.00206	1.08984	1.00053	1.02811
IDHP_418	sp|P54071|IDHP_MOUSE	Idh2	Isocitrate dehydrogenase [NADP], mitochondrial OS=Mus musculus OX=10090 GN=Idh2 PE=1 SV=3	418	K.DLAGC#IHGLSNVK.L	1.04263	0.923142	1.04424	0.855557	1.09111	0.902362	0.986449	1.00234	1.13606	1.09782	1.01175	1.00334	0.949676	1.04162	1.05478
ACADL_342	sp|P51174|ACADL_MOUSE	Acadl	Long-chain specific acyl-CoA dehydrogenase, mitochondrial OS=Mus musculus OX=10090 GN=Acadl PE=1 SV=2	342	K.THIC#VTR.A	1.01108	0.952142	1.04091	0.920878	1.0173	0.95485	1.02279	1.0137	1.07925	1.00005	1.03472	1.00138	0.964344	1.03858	1.01739
ALKB8_432	sp|Q80Y20|ALKB8_MOUSE	Alkbh8	Alkylated DNA repair protein alkB homolog 8 OS=Mus musculus OX=10090 GN=Alkbh8 PE=1 SV=1	432	K.DLYM*IGC#DR.S	0.958975	0.966981	1.08334	0.927307	1.04742	0.98588	1.01364	1.02881	1.13406	1.14203	1.11208	1.0031	0.986868	1.05884	1.12706
BAZ1B_338	sp|Q9Z277|BAZ1B_MOUSE	Baz1b	Tyrosine-protein kinase BAZ1B OS=Mus musculus OX=10090 GN=Baz1b PE=1 SV=2	338	K.LWC#HVHLEK.S	1.04408	0.95259	1.00761	0.895374	1.06067	0.921238	0.971463	0.938776	1.07491	0.943981	0.942377	1.00143	0.959094	0.995049	0.943179
ATN1_836	sp|O35126|ATN1_MOUSE	Atn1	Atrophin-1 OS=Mus musculus OX=10090 GN=Atn1 PE=1 SV=1	836	R.APVEC#PSLGPVPHRPPFEPGSAVATVPPYLGPDTPALR.T	1.19911	0.996685	0.860049	0.905055	0.934591	0.88348	0.954411	0.942983	0.987757	0.994438	1.04387	1.01862	0.907709	0.961717	1.01915
SNAPN_66	sp|Q9Z266|SNAPN_MOUSE	Snapin	SNARE-associated protein Snapin OS=Mus musculus OX=10090 GN=Snapin PE=1 SV=1	66	R.EQIDNLATELC#R.I	1.01735	1.05316	0.936742	0.982695	0.985046	0.995868	0.899436	1.06262	0.966002	0.928162	1.00496	1.00242	0.987869	0.976018	0.96656
KHNYN_46	sp|Q80U38|KHNYN_MOUSE	Khnyn	Protein KHNYN OS=Mus musculus OX=10090 GN=Khnyn PE=2 SV=2	46	K.DC#PENPHIWLQLEGPK.E	1.04506	0.953801	1.00535	0.939911	1.11543	0.996454	0.967755	1.03504	0.982487	0.961688	1.02225	1.0014	1.01727	0.995094	0.991967
ASXL2_1160	sp|Q8BZ32|ASXL2_MOUSE	Asxl2	Putative Polycomb group protein ASXL2 OS=Mus musculus OX=10090 GN=Asxl2 PE=1 SV=1	1160	R.HPHHGEASSTNDC#LASK.N	1.01471	0.983421	1.00237	0.848219	0.892791	0.88024	0.975476	0.904979	0.907164	1.04805	0.876361	1.00017	0.87375	0.929206	0.962204
B2RXC2_214	tr|B2RXC2|B2RXC2_MOUSE	Itpkb	Kinase OS=Mus musculus OX=10090 GN=Itpkb PE=1 SV=1	214	K.SWGEQC#TETPDTNSGR.R	1.04079	0.967715	0.994208	0.981293	1.07882	1.03549	0.990489	1.02829	1.08693	0.998339	0.958068	1.0009	1.03187	1.03524	0.978204
KMT2A_1497	sp|P55200|KMT2A_MOUSE	Kmt2a	Histone-lysine N-methyltransferase 2A OS=Mus musculus OX=10090 GN=Kmt2a PE=1 SV=3	1497	K.QLLEC#NK.C	1.00827	1.10823	0.904272	1.01138	0.95077	1.1422	1.08405	1.16603	0.984651	0.962115	1.17187	1.00692	1.03478	1.07825	1.06699
CKAP5_144	sp|A2AGT5|CKAP5_MOUSE	Ckap5	Cytoskeleton-associated protein 5 OS=Mus musculus OX=10090 GN=Ckap5 PE=1 SV=1	144	K.IIVAC#IETLR.K	1.07012	1.08132	0.876628	0.979578	1.00545	1.10847	1.09694	1.10331	1.15219	1.05606	1.10436	1.00936	1.03117	1.11748	1.08021
LIMA1_314	sp|Q9ERG0|LIMA1_MOUSE	Lima1	LIM domain and actin-binding protein 1 OS=Mus musculus OX=10090 GN=Lima1 PE=1 SV=3	314	K.ENVPPGPEAC#SVHQEGSK.V	1.09816	0.981377	0.934224	1.05406	0.970292	0.884863	0.960213	1.0887	1.01469	1.18859	0.978268	1.00459	0.96974	1.0212	1.08343
AGAP3_756	sp|Q8VHH5|AGAP3_MOUSE	Agap3	Arf-GAP with GTPase, ANK repeat and PH domain-containing protein 3 OS=Mus musculus OX=10090 GN=Agap3 PE=1 SV=1	756	K.PGPEAC#R.E	0.928161	1.13645	0.95908	0.861989	1.04528	0.904677	0.932196	0.962375	1.02795	0.946502	0.944852	1.0079	0.937316	0.974175	0.945677
HS105_517	sp|Q61699-2|HS105_MOUSE	Hsph1	Isoform HSP105-beta of Heat shock protein 105 kDa OS=Mus musculus OX=10090 GN=Hsph1	517	K.VPTEEEDGSSLEADM*EC#PNQR.P	0.940494	1.10516	0.969102	0.933975	1.01343	1.1149	1.00596	1.15347	1.03613	1.1103	1.17875	1.00492	1.02077	1.06518	1.14453
RHOC_16	sp|Q62159|RHOC_MOUSE	Rhoc	Rho-related GTP-binding protein RhoC OS=Mus musculus OX=10090 GN=Rhoc PE=1 SV=2	16	K.LVIVGDGAC#GK.T	1.03499	0.995082	0.971949	0.952705	0.983326	1.02119	0.996144	1.05696	1.01912	0.971784	1.02801	1.00067	0.985739	1.02407	0.999896
CATA_425	sp|P24270|CATA_MOUSE	Cat	Catalase OS=Mus musculus OX=10090 GN=Cat PE=1 SV=4	425	R.SALEHSVQC#AVDVKR.F	1.01767	1.01149	0.972079	0.972221	1.04452	0.973164	0.982144	1.04008	0.879294	0.971525	0.955022	1.00041	0.996636	0.967173	0.963274
PIEZ1_962	sp|E2JF22|PIEZ1_MOUSE	Piezo1	Piezo-type mechanosensitive ion channel component 1 OS=Mus musculus OX=10090 GN=Piezo1 PE=1 SV=1	962	R.QHQQAPLPAQAVC#ADGTR.Q	1.04349	0.980589	0.978584	0.981184	0.957354	1.13272	1.00671	1.05526	0.951597	0.899352	1.03132	1.00089	1.02375	1.00452	0.965338
ELMD2_98	sp|Q8BGF6|ELMD2_MOUSE	Elmod2	ELMO domain-containing protein 2 OS=Mus musculus OX=10090 GN=Elmod2 PE=1 SV=1	98	R.TC#LLQITGYK.Q	1.0351	1.0055	0.962108	0.866114	1.02254	1.02141	0.995263	1.09303	0.996305	0.978144	1.09168	1.0009	0.970021	1.0282	1.03491
AT2A2_447	sp|O55143|AT2A2_MOUSE	Atp2a2	Sarcoplasmic/endoplasmic reticulum calcium ATPase 2 OS=Mus musculus OX=10090 GN=Atp2a2 PE=1 SV=2	447	K.VGEATETALTC#LVEK.M	1.01714	0.95486	1.03138	0.868215	1.0201	0.903134	1.00155	0.996551	1.14617	0.997755	0.966447	1.00113	0.930483	1.04809	0.982101
IFIT3_366	sp|Q64345|IFIT3_MOUSE	Ifit3	Interferon-induced protein with tetratricopeptide repeats 3 OS=Mus musculus OX=10090 GN=Ifit3 PE=1 SV=1	366	R.YC#NLQEYHR.K	0.946914	0.980887	1.08172	0.953622	0.976747	0.919165	0.901661	0.978944	1.08019	0.915935	0.962505	1.00317	0.949845	0.986931	0.93922
E9PYG6_897	tr|E9PYG6|E9PYG6_MOUSE	Rasa1	RAS p21 protein activator 1 OS=Mus musculus OX=10090 GN=Rasa1 PE=1 SV=1	897	R.LIC#PAILNPR.M	1.05568	1.08481	0.884236	0.940782	1.04055	0.990387	0.954966	0.981351	1.00038	0.977313	1.21718	1.00824	0.990574	0.978899	1.09725
E9Q6H8_1056	tr|E9Q6H8|E9Q6H8_MOUSE	Plekha5	Pleckstrin homology domain-containing, family A member 5 OS=Mus musculus OX=10090 GN=Plekha5 PE=1 SV=1	1056	R.SAVEQLC#LAESARPR.M	0.992302	1.04232	0.968198	0.946405	1.0229	1.05379	0.963696	0.973548	0.994375	0.93322	0.997697	1.00094	1.0077	0.977206	0.965459
COR1C_23	sp|Q9WUM4|COR1C_MOUSE	Coro1c	Coronin-1C OS=Mus musculus OX=10090 GN=Coro1c PE=1 SV=2	23	K.NDQC#YDDIR.V	0.985146	1.01311	1.00214	0.947402	1.01713	1.05047	1.00592	1.03752	1.00012	0.851071	1.06166	1.00013	1.005	1.01452	0.956367
CSKP_684	sp|O70589|CSKP_MOUSE	Cask	Peripheral plasma membrane protein CASK OS=Mus musculus OX=10090 GN=Cask PE=1 SV=2	684	R.VAC#IAM*EK.T	0.998904	1.04367	0.960846	0.974387	1.0177	1.03677	0.930375	1.04607	1.00232	0.948809	1.04825	1.00114	1.00962	0.992922	0.99853
SUGP2_932	sp|Q8CH09|SUGP2_MOUSE	Sugp2	SURP and G-patch domain-containing protein 2 OS=Mus musculus OX=10090 GN=Sugp2 PE=1 SV=2	932	R.EDQASTPGLSQASSGSC#FPR.K	1.03458	1.01746	0.951852	0.977201	1.10223	1.06432	1.00089	0.987192	1.05226	0.968114	1.017	1.0013	1.04792	1.01345	0.992558
ODPB_306	sp|Q9D051|ODPB_MOUSE	Pdhb	Pyruvate dehydrogenase E1 component subunit beta, mitochondrial OS=Mus musculus OX=10090 GN=Pdhb PE=1 SV=1	306	K.TNHLVTVEGGWPQFGVGAEIC#AR.I	1.08017	0.994126	0.936061	0.981453	1.02062	0.92957	0.97075	1.06592	1.05663	1.01241	1.05487	1.00345	0.977213	1.0311	1.03364
KLH36_521	sp|Q8R124|KLH36_MOUSE	Klhl36	Kelch-like protein 36 OS=Mus musculus OX=10090 GN=Klhl36 PE=1 SV=1	521	R.FDVLGVEAYSPQC#NQWTR.V	1.09792	0.956629	0.957991	1.02788	1.15551	0.969488	0.958445	1.00503	1.13622	0.986699	1.00387	1.00418	1.05096	1.03323	0.995283
CTNA1_526	sp|P26231|CTNA1_MOUSE	Ctnna1	Catenin alpha-1 OS=Mus musculus OX=10090 GN=Ctnna1 PE=1 SV=1	526	K.C#VIALQEK.D	0.97355	0.989937	1.03878	0.904002	0.99537	0.88811	0.90354	0.984065	1.02964	0.902186	0.937465	1.00076	0.929161	0.972416	0.919826
GNL3_275	sp|Q8CI11|GNL3_MOUSE	Gnl3	Guanine nucleotide-binding protein-like 3 OS=Mus musculus OX=10090 GN=Gnl3 PE=1 SV=2	275	K.QEWIC#NVGISM*GLTR.S	1.08296	1.04103	0.896042	0.975686	0.991034	1.07022	1.00488	1.16127	0.961067	0.958904	1.08495	1.00668	1.01232	1.0424	1.02193
MYCB2_2720	sp|Q7TPH6|MYCB2_MOUSE	Mycbp2	E3 ubiquitin-protein ligase MYCBP2 OS=Mus musculus OX=10090 GN=Mycbp2 PE=1 SV=3	2720	K.GASC#SAQGFDYGLGNNK.G	1.12417	0.995945	0.903844	1.07004	1.10354	1.04936	0.996971	1.05529	0.979719	1.05445	1.08476	1.00799	1.07431	1.01066	1.06961
THOC1_604	sp|Q8R3N6|THOC1_MOUSE	Thoc1	THO complex subunit 1 OS=Mus musculus OX=10090 GN=Thoc1 PE=1 SV=1	604	R.QIEC#DSEDM*K.M	1.03098	0.910275	1.07356	0.923785	1.02372	0.902049	1.00971	1.04012	1.04637	1.02723	0.960744	1.00494	0.94985	1.03207	0.993985
WDR91_369	sp|Q7TMQ7|WDR91_MOUSE	Wdr91	WD repeat-containing protein 91 OS=Mus musculus OX=10090 GN=Wdr91 PE=1 SV=1	369	R.KPEVSGAEAEPC#LELHM*GPVEVLAR.V	1.07088	0.995776	0.941665	0.966733	1.06574	1.00019	0.975904	1.08006	1.06262	0.929857	1.00804	1.00277	1.01089	1.03953	0.968946
RNPL1_196	sp|G5E872|RNPL1_MOUSE	Rnpepl1	Aminopeptidase RNPEPL1 OS=Mus musculus OX=10090 GN=Rnpepl1 PE=3 SV=2	196	K.PFVFTQGHSVC#NR.S	0.824833	1.22268	1.03118	0.828338	1.03798	0.80942	0.818272	0.979244	1.21906	1.10833	0.963074	1.02623	0.891911	1.00552	1.0357
Q8BIC7_346	tr|Q8BIC7|Q8BIC7_MOUSE	Zfp763	Zinc finger protein 763 OS=Mus musculus OX=10090 GN=Zfp763 PE=1 SV=1	346	K.AFTC#STSLR.N	1.17951	0.951796	0.907816	0.94091	0.925041	1.23022	1.03812	1.00254	0.742852	1.15165	1.03648	1.01304	1.03206	0.927836	1.09407
KBL_26	sp|O88986|KBL_MOUSE	Gcat	2-amino-3-ketobutyrate coenzyme A ligase, mitochondrial OS=Mus musculus OX=10090 GN=Gcat PE=1 SV=2	26	R.C#ILDSELEGIR.G	0.97852	0.99566	1.02702	0.969618	1.0052	1.07142	1.06321	1.09613	0.984821	0.963741	1.14731	1.0004	1.01541	1.04805	1.05553
GLPK_421	sp|Q64516|GLPK_MOUSE	Gk	Glycerol kinase OS=Mus musculus OX=10090 GN=Gk PE=1 SV=2	421	R.DC#GIPLSHLQVDGGM*TSNK.I	1.0073	0.987999	1.00492	0.937749	1.00617	0.962387	0.977194	1.01537	1.03698	1.04216	1.01446	1.00007	0.968769	1.00985	1.02831
RC3H2_425	sp|P0C090|RC3H2_MOUSE	Rc3h2	Roquin-2 OS=Mus musculus OX=10090 GN=Rc3h2 PE=1 SV=1	425	R.QQGGC#PR.G	1.24622	1.01975	0.821737	1.06576	1.00761	1.10279	0.843577	0.840088	0.817109	0.817109	0.996729	1.02923	1.05872	0.833591	0.906919
E9Q9K8_913	tr|E9Q9K8|E9Q9K8_MOUSE	Akap6	A kinase (PRKA) anchor protein 6 OS=Mus musculus OX=10090 GN=Akap6 PE=1 SV=1	913	K.AEAQLC#YLEAQR.D	0.992795	0.991582	1.016	0.986759	1.1364	1.07863	1.00024	1.03693	1.09004	0.833826	1.021	1.00013	1.06726	1.0424	0.927415
YRDC_257	sp|Q3U5F4|YRDC_MOUSE	Yrdc	YrdC domain-containing protein, mitochondrial OS=Mus musculus OX=10090 GN=Yrdc PE=1 SV=1	257	R.PGC#ALENTTSILQQK.Y	0.963094	1.23445	0.868355	0.90141	1.09533	1.06445	0.885624	0.979536	1.11497	1.02532	1.04874	1.02197	1.0204	0.993377	1.03703
SND1_152	sp|Q78PY7|SND1_MOUSE	Snd1	Staphylococcal nuclease domain-containing protein 1 OS=Mus musculus OX=10090 GN=Snd1 PE=1 SV=1	152	R.LSEC#EEQAK.A	0.980647	1.09125	0.939948	0.974838	0.954209	1.07358	0.914349	1.09406	0.989729	0.969785	1.12233	1.00395	1.00088	0.999378	1.04606
ACOX1_392	sp|Q9R0H0|ACOX1_MOUSE	Acox1	Peroxisomal acyl-coenzyme A oxidase 1 OS=Mus musculus OX=10090 GN=Acox1 PE=1 SV=5	392	K.AFTTWTANAGIEEC#R.M	1.02928	0.970249	1.00222	0.970051	1.00728	0.95983	0.962316	1.01467	1.04847	0.932251	1.05955	1.00058	0.979054	1.00849	0.995902
ITA9_180	sp|B8JK39|ITA9_MOUSE	Itga9	Integrin alpha-9 OS=Mus musculus OX=10090 GN=Itga9 PE=1 SV=1	180	K.VLIPC#YEEYK.K	1.0703	1.05417	0.895197	0.856775	1.02808	1.03406	1.07086	1.09962	1.19251	1.04417	1.14632	1.00656	0.97297	1.12099	1.09524
RGL3_405	sp|Q3UYI5|RGL3_MOUSE	Rgl3	Ral guanine nucleotide dissociation stimulator-like 3 OS=Mus musculus OX=10090 GN=Rgl3 PE=1 SV=2	405	R.AILSQEETTEDDDC#PSGSLPSK.L	1.09063	1.02585	0.90228	0.963049	1.01476	1.00868	0.971267	1.07299	1.08206	0.911554	0.924023	1.00626	0.995496	1.0421	0.917788
I2BPL_424	sp|Q8K3X4|I2BPL_MOUSE	Irf2bpl	Probable E3 ubiquitin-protein ligase IRF2BPL OS=Mus musculus OX=10090 GN=Irf2bpl PE=1 SV=1	424	K.QMYQDC#M*K.D	0.985527	1.039	0.977658	0.935896	1.13553	1.12134	1.04181	1.05144	1.08171	1.0415	1.03364	1.00073	1.06426	1.05832	1.03757
ITPR1_292	sp|P11881|ITPR1_MOUSE	Itpr1	Inositol 1,4,5-trisphosphate receptor type 1 OS=Mus musculus OX=10090 GN=Itpr1 PE=1 SV=2	292	K.ALWEVEVVQHDPC#R.G	1.04241	0.955343	1.0061	0.923621	1.0074	0.983437	0.956841	0.982047	1.02348	0.977644	0.944114	1.00128	0.971486	0.987456	0.960879
COQ7_207	sp|P97478|COQ7_MOUSE	Coq7	5-demethoxyubiquinone hydroxylase, mitochondrial OS=Mus musculus OX=10090 GN=Coq7 PE=1 SV=3	207	R.IIQAGC#SAAIYLSER.F	1.09101	1.00911	0.915377	0.993096	0.909331	0.981067	0.91773	1.1241	1.02674	1.11499	1.08414	1.00517	0.961165	1.02286	1.09957
GUAA_523	sp|Q3THK7|GUAA_MOUSE	Gmps	GMP synthase [glutamine-hydrolyzing] OS=Mus musculus OX=10090 GN=Gmps PE=1 SV=2	523	K.TVGVQGDC#R.S	0.966111	0.992527	1.0445	1.00894	1.05279	1.05795	0.999096	1.10515	0.778135	1.0016	0.994745	1.00105	1.03989	0.960795	0.99817
NU214_231	sp|Q80U93|NU214_MOUSE	Nup214	Nuclear pore complex protein Nup214 OS=Mus musculus OX=10090 GN=Nup214 PE=1 SV=2	231	K.VIPC#PPFYESDHPVR.V	1.06286	0.986064	0.956926	1.04478	0.931132	0.89836	0.992012	1.18027	0.996894	1.19856	1.06681	1.00195	0.95809	1.05639	1.13268
HSP74_167	sp|Q61316|HSP74_MOUSE	Hspa4	Heat shock 70 kDa protein 4 OS=Mus musculus OX=10090 GN=Hspa4 PE=1 SV=1	167	R.SVM*DATQIAGLNC#LR.L	1.00575	1.00994	0.984684	0.94072	1.02175	0.993971	0.976603	1.03001	1.02591	1.00352	1.08175	1.00012	0.985481	1.01084	1.04263
TNR6B_239	sp|Q8BKI2|TNR6B_MOUSE	Tnrc6b	Trinucleotide repeat-containing gene 6B protein OS=Mus musculus OX=10090 GN=Tnrc6b PE=1 SV=2	239	K.VIVDGSDM*EEWPC#IASK.D	1.04694	0.999809	0.957262	1.00885	1.07745	1.00113	0.960406	1.09302	1.05657	0.970818	1.11515	1.00134	1.02914	1.03667	1.04298
DOP1_795	sp|Q8BL99-6|DOP1_MOUSE	Dop1a	Isoform 6 of Protein dopey-1 OS=Mus musculus OX=10090 GN=Dop1a	795	R.TLMSAC#SQAR.D	0.973505	1.02438	1.00342	1.09007	1.021	1.29797	1.01788	1.07184	1.02294	1.0168	1.16843	1.00044	1.13635	1.03755	1.09262
TAF5_716	sp|Q8C092|TAF5_MOUSE	Taf5	Transcription initiation factor TFIID subunit 5 OS=Mus musculus OX=10090 GN=Taf5 PE=1 SV=1	716	K.GHTDTVC#SLR.F	0.989094	0.978596	1.03402	0.964619	1.01502	0.977537	0.952574	1.04029	1.03247	0.989647	1.04392	1.00057	0.985725	1.00844	1.01678
THMS2_354	sp|Q91YX0|THMS2_MOUSE	Themis2	Protein THEMIS2 OS=Mus musculus OX=10090 GN=Themis2 PE=1 SV=2	354	K.DC#DGNEEENPDFSFLAVGDR.L	0.995622	0.985694	1.01928	0.941481	0.966229	0.972265	0.981001	1.15879	1.0446	0.97805	1.05181	1.0002	0.959991	1.06146	1.01493
LRC33_19	sp|Q8BMT4-2|LRC33_MOUSE	Nrros	Isoform 2 of Transforming growth factor beta activator LRRC33 OS=Mus musculus OX=10090 GN=Nrros	19	-.MRPAEPPGPAGAVDGVADC#R.G	1.20362	0.98748	0.864683	0.890771	0.904637	0.910455	0.875654	0.95486	0.949768	0.831977	1.01043	1.01859	0.901954	0.926761	0.921205
GLGB_309	sp|Q9D6Y9|GLGB_MOUSE	Gbe1	1,4-alpha-glucan-branching enzyme OS=Mus musculus OX=10090 GN=Gbe1 PE=1 SV=1	309	K.NSEDGLNM*FDGTDSC#YFHSGPR.G	1.01425	1.04742	0.944	0.967409	1.10814	1.00966	0.952769	0.988865	0.989044	0.971971	1.06748	1.00189	1.0284	0.976893	1.01972
VPS52_394	sp|Q8C754|VPS52_MOUSE	Vps52	Vacuolar protein sorting-associated protein 52 homolog OS=Mus musculus OX=10090 GN=Vps52 PE=1 SV=1	394	R.SQHYALLDNSC#R.E	1.09407	0.951979	0.965681	1.14258	0.869	0.920105	0.854052	1.14469	1.19272	1.23546	0.977725	1.00391	0.977228	1.06382	1.10659
NFKB1_59	sp|P25799|NFKB1_MOUSE	Nfkb1	Nuclear factor NF-kappa-B p105 subunit OS=Mus musculus OX=10090 GN=Nfkb1 PE=1 SV=2	59	R.FRYVC#EGPSHGGLPGASSEK.N	1.0104	0.958003	1.03471	0.931472	1.08961	1.07038	1.12228	1.07452	1.07143	1.02781	1.11722	1.00104	1.03049	1.08941	1.07252
PKHG3_359	sp|Q4VAC9|PKHG3_MOUSE	Plekhg3	Pleckstrin homology domain-containing family G member 3 OS=Mus musculus OX=10090 GN=Plekhg3 PE=1 SV=2	359	R.DSLC#FTVTHYK.H	1.08805	1.02403	0.905481	0.929953	1.03575	1.01507	0.917275	0.973048	1.05741	0.880291	0.944856	1.00585	0.993589	0.982577	0.912574
PCAT1_443	sp|Q3TFD2|PCAT1_MOUSE	Lpcat1	Lysophosphatidylcholine acyltransferase 1 OS=Mus musculus OX=10090 GN=Lpcat1 PE=1 SV=1	443	K.M*YGSPEDGSIDEANLSC#ILK.T	1.01131	1.03069	0.960653	0.969495	0.971472	1.07805	0.942211	1.14003	0.994966	0.947541	1.04725	1.00088	1.00634	1.02574	0.997398
B5B2N2_172	tr|B5B2N2|B5B2N2_MOUSE	Nfatc1	Nuclear factor of activated T-cells c1 isoform IA-IXL OS=Mus musculus OX=10090 GN=Nfatc1 PE=1 SV=1	172	R.DPSC#LSPASSLSSR.S	1.00561	1.02591	0.970087	0.984795	1.0376	0.993571	0.983757	1.1675	1.16622	1.05296	1.09238	1.00054	1.00532	1.10583	1.07267
BTD_348	sp|Q8CIF4|BTD_MOUSE	Btd	Biotinidase OS=Mus musculus OX=10090 GN=Btd PE=1 SV=2	348	K.ILSGDPYC#EK.D	0.987141	0.95125	1.06869	0.890237	1.08769	0.9529	1.06121	1.03203	1.11634	1.09329	1.0248	1.00236	0.976943	1.06986	1.05904
A2A654_346	tr|A2A654|A2A654_MOUSE	Bptf	Bromodomain PHD finger transcription factor OS=Mus musculus OX=10090 GN=Bptf PE=1 SV=1	346	R.VYC#ESDK.E	1.04175	0.900075	1.07636	0.892225	1.11369	1.01994	1.09078	0.96875	0.92711	0.915729	0.924358	1.00606	1.00862	0.995548	0.920043
A0A2I3BRL3_50	tr|A0A2I3BRL3|A0A2I3BRL3_MOUSE	Tinf2	TERF1-interacting nuclear factor 2 OS=Mus musculus OX=10090 GN=Tinf2 PE=1 SV=1	50	R.AAAPGLVC#YR.H	1.04971	1.00776	0.94782	0.950856	1.08659	1.04464	0.958134	1.04307	0.980651	0.881704	0.956546	1.00176	1.02736	0.993951	0.919125
SLMAP_537	sp|Q3URD3|SLMAP_MOUSE	Slmap	Sarcolemmal membrane-associated protein OS=Mus musculus OX=10090 GN=Slmap PE=1 SV=2	537	K.C#FELQALLEEER.K	1.08484	0.893402	1.04288	0.779079	1.11113	0.903146	0.907387	1.01459	1.086	1.23189	1.11158	1.00704	0.931117	1.00266	1.17173
BICD2_439	sp|Q921C5-2|BICD2_MOUSE	Bicd2	Isoform 2 of Protein bicaudal D homolog 2 OS=Mus musculus OX=10090 GN=Bicd2	439	K.DRDSHEDGDYYEVDINGPEILAC#K.Y	0.925578	1.07749	1.00857	0.999802	0.96844	0.899737	0.897173	1.06046	0.914908	0.861353	0.905567	1.00388	0.955993	0.957512	0.88346
J3QNU1_72	tr|J3QNU1|J3QNU1_MOUSE	Ate1	Arginyl-tRNA--protein transferase 1 OS=Mus musculus OX=10090 GN=Ate1 PE=1 SV=1	72	R.C#HPLQFQPSK.S	0.982341	1.01321	1.00496	0.928464	1.04626	1.00028	0.967486	1.00893	0.939201	0.912005	1.05234	1.00017	0.991668	0.971874	0.982171
GCC1_87	sp|Q9D4H2|GCC1_MOUSE	Gcc1	GRIP and coiled-coil domain-containing protein 1 OS=Mus musculus OX=10090 GN=Gcc1 PE=1 SV=2	87	R.C#STHSEDSTGTATSLDTAASLTSVK.G	1.14278	0.93544	0.947036	1.02189	1.04178	0.845071	1.11677	0.965959	0.945247	1.41287	1.15133	1.00842	0.969579	1.00932	1.2821
A0A1B0GSC1_28	tr|A0A1B0GSC1|A0A1B0GSC1_MOUSE	Tacc1	Transforming acidic coiled-coil-containing protein 1 (Fragment) OS=Mus musculus OX=10090 GN=Tacc1 PE=1 SV=1	28	R.GPGLAWETPPTAVDVASGC#K.V	1.02019	1.0039	0.976866	0.926476	1.0894	1.02089	0.973435	1.02159	1.03746	0.9624	1.01703	1.00032	1.01226	1.01083	0.989713
TRPM7_53	sp|Q923J1|TRPM7_MOUSE	Trpm7	Transient receptor potential cation channel subfamily M member 7 OS=Mus musculus OX=10090 GN=Trpm7 PE=1 SV=1	53	K.QHAC#FTASLAMK.Y	1.05552	0.946092	1.0044	0.901108	1.07575	1.00268	1.00951	0.991806	1.04172	0.958783	0.990436	1.002	0.993177	1.01434	0.974609
ZFP11_488	sp|P10751|ZFP11_MOUSE	Zfp11	Zinc finger protein 11 OS=Mus musculus OX=10090 GN=Zfp11 PE=2 SV=2	488	K.AFNC#SSYLSK.H	1.13929	0.942158	0.942626	1.20274	1.61045	1.07729	1.24449	0.995982	1.35255	1.33921	1.08219	1.00802	1.29683	1.19767	1.2107
H3BLE4_143	tr|H3BLE4|H3BLE4_MOUSE	Eps15	Epidermal growth factor receptor substrate 15 (Fragment) OS=Mus musculus OX=10090 GN=Eps15 PE=1 SV=1	143	K.VGTPTRPC#PPPPVSL.-	0.969318	1.02878	1.00369	0.827557	0.944029	0.959184	0.960148	0.993529	1.00765	0.93019	0.970715	1.0006	0.910257	0.987109	0.950453
MED22_112	sp|Q62276|MED22_MOUSE	Med22	Mediator of RNA polymerase II transcription subunit 22 OS=Mus musculus OX=10090 GN=Med22 PE=1 SV=2	112	R.ALQEEC#DR.K	0.987229	1.01599	0.997206	0.968944	0.905483	1.01693	0.922861	1.02112	0.968088	0.955296	1.015	1.00014	0.963786	0.97069	0.985147
TR34A_173	sp|Q99PP6|TR34A_MOUSE	Trim34a	Tripartite motif-containing protein 34A OS=Mus musculus OX=10090 GN=Trim34a PE=2 SV=2	173	K.C#QVQTER.Q	1.08239	0.910367	1.02285	1.01639	1.23589	1.078	1.0901	1.27664	1.10348	0.960086	1.1695	1.0052	1.1101	1.15674	1.06479
DOHH_255	sp|Q99LN9|DOHH_MOUSE	Dohh	Deoxyhypusine hydroxylase OS=Mus musculus OX=10090 GN=Dohh PE=1 SV=2	255	R.PAC#LAALR.E	1.02014	1.1138	0.891332	0.926969	1.02268	0.892243	1.0046	1.06001	1.10009	1.10221	1.07819	1.00842	0.947296	1.0549	1.0902
SMC3_650	sp|Q9CW03|SMC3_MOUSE	Smc3	Structural maintenance of chromosomes protein 3 OS=Mus musculus OX=10090 GN=Smc3 PE=1 SV=2	650	R.AFTM*DC#ITLEGDQVSHR.G	1.02003	0.999043	0.981665	0.962065	0.981914	0.974257	1.03243	1.08009	1.01645	0.963201	0.992324	1.00025	0.972745	1.04299	0.977763
WDR44_703	sp|Q6NVE8|WDR44_MOUSE	Wdr44	WD repeat-containing protein 44 OS=Mus musculus OX=10090 GN=Wdr44 PE=1 SV=1	703	K.LITAANFC#QNGK.Y	1.00214	1.04339	0.958109	0.888175	0.941349	0.84284	0.873145	0.934405	0.971087	0.902141	0.885229	1.00121	0.890788	0.926212	0.893685
TASOR_366	sp|Q69ZR9|TASOR_MOUSE	Tasor	Protein TASOR OS=Mus musculus OX=10090 GN=Tasor PE=1 SV=2	366	K.LLC#YISLR.S	0.978433	0.948535	1.0826	0.966497	1.21298	0.759697	0.882754	0.937975	1.03208	1.09376	1	1.00319	0.979724	0.950937	1.04688
PLXA1_942	sp|P70206|PLXA1_MOUSE	Plxna1	Plexin-A1 OS=Mus musculus OX=10090 GN=Plxna1 PE=1 SV=1	942	R.DC#SLHYR.A	0.939455	0.969972	1.10547	0.979218	1.00254	0.927578	1.01804	1.30987	1.12879	1.27381	1.0886	1.00496	0.969778	1.15223	1.1812
MPRI_1849	sp|Q07113|MPRI_MOUSE	Igf2r	Cation-independent mannose-6-phosphate receptor OS=Mus musculus OX=10090 GN=Igf2r PE=1 SV=1	1849	K.DGGVC#LLSGNK.G	1.00446	1.0021	0.993512	0.850734	0.88923	0.876269	0.997542	1.02139	0.984593	0.772732	0.977125	1.00002	0.872077	1.00118	0.874928
AIM2_113	sp|Q91VJ1|AIM2_MOUSE	Aim2	Interferon-inducible protein AIM2 OS=Mus musculus OX=10090 GN=Aim2 PE=1 SV=2	113	R.SQAENC#SAASATR.S	0.888672	1.06122	1.07248	0.970667	1.10976	1.09375	1.11043	0.865019	1.17495	1.23139	1.11247	1.00746	1.05806	1.05013	1.17193
GPD1L_343	sp|Q3ULJ0|GPD1L_MOUSE	Gpd1l	Glycerol-3-phosphate dehydrogenase 1-like protein OS=Mus musculus OX=10090 GN=Gpd1l PE=1 SV=2	343	R.PVTQMLSC#LQSHPEHI.-	1.00685	1.10146	0.909987	0.865923	0.983936	0.910328	0.887882	0.979861	1.0607	0.922977	0.97536	1.0061	0.920062	0.976147	0.949169
DOK3_347	sp|Q9QZK7|DOK3_MOUSE	Dok3	Docking protein 3 OS=Mus musculus OX=10090 GN=Dok3 PE=1 SV=1	347	K.HTGTAEHLYENVC#M*LEASPGLTNGGPEAQEGPPGGR.S	1.03815	0.955323	1.01012	0.969719	1.04215	0.926887	1.00313	1.0463	0.975114	0.945652	1.01833	1.0012	0.979585	1.00818	0.981993
GUAD_170	sp|Q9R111|GUAD_MOUSE	Gda	Guanine deaminase OS=Mus musculus OX=10090 GN=Gda PE=1 SV=1	170	K.VC#M*DLNDTVPEYK.E	0.984135	1.00585	1.01041	0.900487	1.01751	0.972423	1.00835	1.01615	1.10603	0.923775	1.04221	1.00013	0.963474	1.04351	0.982993
KPRA_115	sp|Q9D0M1|KPRA_MOUSE	Prpsap1	Phosphoribosyl pyrophosphate synthase-associated protein 1 OS=Mus musculus OX=10090 GN=Prpsap1 PE=1 SV=1	115	K.RGSIVC#K.L	0.959647	1.21305	0.88216	0.895133	1.34305	1.59582	1.05336	1.12127	1.44926	1.34199	1.14539	1.01829	1.278	1.20796	1.24369
SYVC_662	sp|Q9Z1Q9|SYVC_MOUSE	Vars1	Valine--tRNA ligase OS=Mus musculus OX=10090 GN=Vars1 PE=1 SV=1	662	K.DNPM*VVPLC#NR.S	1.00178	0.973732	1.02586	0.948614	1.01244	0.961143	0.96512	1.01921	1.0424	0.997584	0.995171	1.00045	0.974067	1.00891	0.996378
MYO1E_579	sp|E9Q634|MYO1E_MOUSE	Myo1e	Unconventional myosin-Ie OS=Mus musculus OX=10090 GN=Myo1e PE=1 SV=1	579	K.C#TPHYIR.C	1.04612	1.05928	0.909047	0.819913	1.09511	1.11543	0.94866	0.983385	0.918303	1.07553	0.844029	1.00482	1.01015	0.950116	0.959777
TAD2A_20	sp|Q8CHV6|TAD2A_MOUSE	Tada2a	Transcriptional adapter 2-alpha OS=Mus musculus OX=10090 GN=Tada2a PE=1 SV=1	20	R.GC#SSYLTEPYIK.C	1.00038	1.0738	0.935358	0.924522	1.114	0.785885	0.986884	1.45216	1.10142	0.894835	0.962009	1.00318	0.941469	1.18016	0.928422
CNBP_57	sp|P53996|CNBP_MOUSE	Cnbp	Cellular nucleic acid-binding protein OS=Mus musculus OX=10090 GN=Cnbp PE=1 SV=2	57	R.C#GESGHLAK.D	1.0395	0.98008	0.982636	0.961568	0.974728	0.961883	0.983469	1.03292	0.965358	1.2426	1.11775	1.00074	0.966059	0.993916	1.18017
TCRG1_537	sp|Q8CGF7|TCRG1_MOUSE	Tcerg1	Transcription elongation regulator 1 OS=Mus musculus OX=10090 GN=Tcerg1 PE=1 SV=2	537	K.AKPVATTPIPGTPWC#VVWTGDER.V	1.01875	0.994526	0.987265	0.907211	0.98586	0.907504	0.887516	0.971187	0.975665	0.930651	0.961383	1.00018	0.933525	0.944789	0.946017
GPD1L_216	sp|Q3ULJ0|GPD1L_MOUSE	Gpd1l	Glycerol-3-phosphate dehydrogenase 1-like protein OS=Mus musculus OX=10090 GN=Gpd1l PE=1 SV=2	216	K.NIVAVGAGFC#DGLR.C	1.00489	1.04337	0.955629	0.942099	1.03065	0.99181	0.987248	0.97993	1.02087	0.880047	1.05264	1.0013	0.988187	0.996018	0.966342
WDR76_212	sp|A6PWY4|WDR76_MOUSE	Wdr76	WD repeat-containing protein 76 OS=Mus musculus OX=10090 GN=Wdr76 PE=1 SV=1	212	K.ENEIGC#R.R	1.04055	0.958206	1.00467	0.933783	1.01785	1.0115	0.983589	1.0021	1.06646	1.01446	1.01905	1.00114	0.987712	1.01739	1.01676
PGM1_160	sp|Q9D0F9|PGM1_MOUSE	Pgm1	Phosphoglucomutase-1 OS=Mus musculus OX=10090 GN=Pgm1 PE=1 SV=4	160	K.TIEEYAIC#PDLK.V	1.00934	1.03806	0.956101	0.932714	1.00462	0.972486	0.943254	1.02157	0.96773	0.964425	1.00748	1.00117	0.969939	0.977517	0.985955
ZN608_484	sp|Q56A10|ZN608_MOUSE	Znf608	Zinc finger protein 608 OS=Mus musculus OX=10090 GN=Znf608 PE=1 SV=1	484	R.TPPNC#AAEDIK.A	1.01737	0.958875	1.0265	0.8864	1.0699	0.938028	0.99602	0.967209	1.05852	0.981021	0.994094	1.00091	0.964775	1.00725	0.987557
TLN1_750	sp|P26039|TLN1_MOUSE	Tln1	Talin-1 OS=Mus musculus OX=10090 GN=Tln1 PE=1 SV=2	750	K.AVEGC#VSASQAATEDGQLLR.G	1.04671	0.989853	0.96677	0.927329	1.00983	1.00508	0.990219	1.0496	1.02224	1.03608	1.09112	1.00111	0.980749	1.02069	1.0636
FBLI1_248	sp|Q71FD7|FBLI1_MOUSE	Fblim1	Filamin-binding LIM protein 1 OS=Mus musculus OX=10090 GN=Fblim1 PE=1 SV=2	248	K.C#GEVVQEHVIR.A	0.957253	0.980059	1.06952	0.917847	1.09527	0.983886	1.01724	1.01798	1.09101	0.94874	1.04181	1.00228	0.999	1.04207	0.995276
NAA50_85	sp|Q6PGB6-4|NAA50_MOUSE	Naa50	Isoform 4 of N-alpha-acetyltransferase 50 OS=Mus musculus OX=10090 GN=Naa50	85	R.LYIM*TLGC#LAPYR.R	1.03899	0.977471	0.985729	0.85536	1.06186	1.042	0.901723	0.961363	1.12819	0.905791	1.02105	1.00073	0.986407	0.99709	0.963421
BSDC1_99	sp|Q80Y55|BSDC1_MOUSE	Bsdc1	BSD domain-containing protein 1 OS=Mus musculus OX=10090 GN=Bsdc1 PE=1 SV=1	99	K.TIDC#DVITLM*GTPSGTAEPYDGTK.A	1.01165	1.03568	0.95605	0.903273	0.979835	0.964789	0.944879	1.00951	1.02591	0.923848	1.00915	1.00113	0.949299	0.993435	0.966497
CDC5L_664	sp|Q6A068|CDC5L_MOUSE	Cdc5l	Cell division cycle 5-like protein OS=Mus musculus OX=10090 GN=Cdc5l PE=1 SV=2	664	K.QGMSHGELSSEAYNQVWEEC#YSQVLYLPAQSR.Y	1.02936	0.974248	0.997911	0.936921	0.992468	0.914115	0.909545	0.981064	1.03138	0.967709	0.957824	1.00051	0.947835	0.973996	0.962767
KMT2D_2263	sp|Q6PDK2|KMT2D_MOUSE	Kmt2d	Histone-lysine N-methyltransferase 2D OS=Mus musculus OX=10090 GN=Kmt2d PE=1 SV=2	2263	K.KEELGASSPGYGPPNLGC#VDSPSAGPHLGGLELK.A	1.12675	0.942393	0.951144	0.948752	0.991386	0.815776	0.987623	1.01033	1.03604	1.15422	0.995178	1.00676	0.918638	1.01133	1.0747
MMS19_362	sp|Q9D071|MMS19_MOUSE	Mms19	MMS19 nucleotide excision repair protein homolog OS=Mus musculus OX=10090 GN=Mms19 PE=1 SV=1	362	R.HHLC#EPDM*K.L	0.958569	0.968737	1.08166	0.886723	1.03268	0.862461	1.01424	0.930635	1.0438	0.889508	0.967377	1.00299	0.927287	0.996226	0.928443
E9PYP2_1167	tr|E9PYP2|E9PYP2_MOUSE	Nbeal1	Neurobeachin-like 1 OS=Mus musculus OX=10090 GN=Nbeal1 PE=1 SV=1	1167	K.C#TNVYER.S	0.80406	1.04693	1.24823	1.21085	0.80273	0.919034	1.38544	1.07953	0.850197	0.925167	1.32763	1.03307	0.977539	1.10506	1.1264
MITF_526	sp|Q08874|MITF_MOUSE	Mitf	Microphthalmia-associated transcription factor OS=Mus musculus OX=10090 GN=Mitf PE=1 SV=4	526	R.RSSM*SAEETEHAC#.-	1.01736	0.999569	0.983638	0.923573	0.950766	0.987194	0.942788	1.01691	1.00172	0.953852	1.04533	1.00019	0.953844	0.98714	0.999591
ALR_181	sp|P56213|ALR_MOUSE	Gfer	FAD-linked sulfhydryl oxidase ALR OS=Mus musculus OX=10090 GN=Gfer PE=1 SV=2	181	K.PDFDC#SR.V	1.01755	0.995702	0.987239	0.804523	0.736593	0.88286	1.08045	1.03106	1.0509	0.989615	1.10401	1.00016	0.807992	1.05413	1.04681
PSIP1_328	sp|Q99JF8-2|PSIP1_MOUSE	Psip1	Isoform 2 of PC4 and SFRS1-interacting protein OS=Mus musculus OX=10090 GN=Psip1	328	R.KQEEQMETEHQTTC#NLQ.-	1.00019	1.04069	0.962196	0.935666	1.11102	0.961322	0.844742	1.06412	1.09971	1.37044	1.28839	1.00103	1.00267	1.00286	1.32941
SYPM_373	sp|Q8CFI5|SYPM_MOUSE	Pars2	Probable proline--tRNA ligase, mitochondrial OS=Mus musculus OX=10090 GN=Pars2 PE=1 SV=2	373	R.LLAPYQVC#VIPPK.K	0.990015	1.00568	1.00446	0.918172	1.01514	0.884574	0.926706	0.994485	1.03869	0.966085	0.982735	1.00005	0.939294	0.986628	0.97441
TRI56_493	sp|Q80VI1|TRI56_MOUSE	Trim56	E3 ubiquitin-protein ligase TRIM56 OS=Mus musculus OX=10090 GN=Trim56 PE=1 SV=1	493	R.ITGLC#PYGPQEILVADEQNR.V	1.02364	0.986979	0.990192	0.949976	1.08997	0.986708	0.931326	1.04466	1.0124	0.988574	0.996551	1.00027	1.00889	0.996128	0.992563
F8VQ05_889	tr|F8VQ05|F8VQ05_MOUSE	Fryl	FRY-like transcription coactivator OS=Mus musculus OX=10090 GN=Fryl PE=1 SV=1	889	R.C#SPPETLASTPDSGYSIDSK.I	0.986415	0.978756	1.03678	0.946524	1.12927	1.05214	1.03072	1.04279	1.10465	0.971808	1.04151	1.00065	1.04265	1.05938	1.00666
EF1G_266	sp|Q9D8N0|EF1G_MOUSE	Eef1g	Elongation factor 1-gamma OS=Mus musculus OX=10090 GN=Eef1g PE=1 SV=3	266	K.AAAPAPEEEM*DEC#EQALAAEPK.A	1.00413	1.00049	0.995419	0.952295	1.00475	1.0017	0.968033	1.03537	1.02736	0.99844	1.06436	1.00001	0.986248	1.01026	1.0314
FOG1_314	sp|O35615|FOG1_MOUSE	Zfpm1	Zinc finger protein ZFPM1 OS=Mus musculus OX=10090 GN=Zfpm1 PE=1 SV=1	314	K.SC#PSASSLEIHM*R.S	1.05578	0.881386	1.08903	1.17092	1.07366	1.01012	0.807113	0.865908	1.06977	0.929702	1.03889	1.00873	1.0849	0.914265	0.984294
RRP5_977	sp|Q6NS46|RRP5_MOUSE	Pdcd11	Protein RRP5 homolog OS=Mus musculus OX=10090 GN=Pdcd11 PE=1 SV=2	977	R.VGQGVC#LTLK.T	1.05151	1.01705	0.938307	0.948538	0.995735	0.985319	0.954804	1.06102	1.11535	0.949659	1.00216	1.00229	0.976531	1.04372	0.975912
ARGAL_986	sp|A2AWP8|ARGAL_MOUSE	Arhgef10l	Rho guanine nucleotide exchange factor 10-like protein OS=Mus musculus OX=10090 GN=Arhgef10l PE=1 SV=1	986	R.TLLSLEDAAWASC#GPR.V	1.03416	1.00058	0.967479	0.92183	1.04453	1.03094	1.03649	1.03185	1.0467	0.97327	1.02639	1.00074	0.9991	1.03835	0.99983
VAC14_236	sp|Q80WQ2|VAC14_MOUSE	Vac14	Protein VAC14 homolog OS=Mus musculus OX=10090 GN=Vac14 PE=1 SV=1	236	K.M*C#EVVLGEFLK.E	1.08357	1.00457	0.924497	0.953815	1.02531	1.11722	0.995389	1.07381	1.09289	0.95683	1.02289	1.00421	1.03211	1.05403	0.989859
MON2_372	sp|Q80TL7-2|MON2_MOUSE	Mon2	Isoform 2 of Protein MON2 homolog OS=Mus musculus OX=10090 GN=Mon2	372	R.SFC#QSYDM*K.Q	1.04015	0.963694	0.999075	1.10252	1.09812	1.03103	0.97472	1.1517	1.14475	1.05648	1.04255	1.00097	1.07722	1.09039	1.04951
TEX30_113	sp|Q3TUU5|TEX30_MOUSE	Tex30	Testis-expressed protein 30 OS=Mus musculus OX=10090 GN=Tex30 PE=1 SV=1	113	R.AAASVM*C#HTEPDDADDFVR.G	0.989088	0.999916	1.01124	0.955723	1.00713	0.979147	1.05325	1.10431	1.02159	1.02095	0.959223	1.00008	0.980668	1.05971	0.990085
DDX11_97	sp|Q6AXC6|DDX11_MOUSE	Ddx11	ATP-dependent DNA helicase DDX11 OS=Mus musculus OX=10090 GN=Ddx11 PE=1 SV=2	97	K.NSLLTSSSC#QEPTDTPRPAGEPDWVTEFVQK.K	0.959907	0.969078	1.07954	0.904997	1.07367	0.978425	1.00391	1.07532	0.987258	0.904857	0.985812	1.00284	0.985699	1.02216	0.945334
SYIC_336	sp|Q8BU30|SYIC_MOUSE	Iars1	Isoleucine--tRNA ligase, cytoplasmic OS=Mus musculus OX=10090 GN=Iars1 PE=1 SV=2	336	R.VC#MDFNIIQK.D	1.00237	1.00027	0.997366	0.94403	0.982542	0.964536	0.94137	1.0064	1.05252	0.946225	1.00523	1	0.963703	1.0001	0.975729
TARA_1867	sp|Q99KW3-2|TARA_MOUSE	Triobp	Isoform 2 of TRIO and F-actin-binding protein OS=Mus musculus OX=10090 GN=Triobp	1867	K.C#LEIGALTR.Q	0.963038	1.01533	1.02384	0.926036	1.05421	0.998037	1.00557	1.09453	1.05906	0.959572	1.11196	1.00074	0.992759	1.05305	1.03577
KLF6_48	sp|O08584|KLF6_MOUSE	Klf6	Krueppel-like factor 6 OS=Mus musculus OX=10090 GN=Klf6 PE=2 SV=3	48	R.YLQSEPC#YVSASEIK.F	1.05536	0.935177	1.01714	0.949367	1.11014	1.07176	1.04665	1.04889	1.13109	0.986077	0.970312	1.00256	1.04376	1.07554	0.978194
I2BP1_546	sp|Q8R3Y8|I2BP1_MOUSE	Irf2bp1	Interferon regulatory factor 2-binding protein 1 OS=Mus musculus OX=10090 GN=Irf2bp1 PE=1 SV=2	546	K.AQGPAGEVYC#PSGDK.C	1.03395	0.940822	1.031	0.941417	0.961389	0.999273	0.94485	1.02032	1.12088	1.08665	1.02075	1.00192	0.967359	1.02868	1.0537
RN5A_563	sp|Q05921|RN5A_MOUSE	Rnasel	2-5A-dependent ribonuclease OS=Mus musculus OX=10090 GN=Rnasel PE=1 SV=2	563	K.DLIHC#LFSPGENVK.N	0.988596	1.05599	0.960166	0.987665	1.00898	0.991788	0.928385	1.00956	0.996481	0.934392	0.982184	1.00158	0.996144	0.978142	0.958288
LRC47_544	sp|Q505F5|LRC47_MOUSE	Lrrc47	Leucine-rich repeat-containing protein 47 OS=Mus musculus OX=10090 GN=Lrrc47 PE=1 SV=1	544	K.DGQC#PLVVEQVR.V	0.990237	1.03653	0.975247	1.07698	1.11005	1.09597	1.01672	1.10355	1.07757	1.12356	1.27136	1.00067	1.09433	1.06595	1.19746
F8VPN4_453	tr|F8VPN4|F8VPN4_MOUSE	Agl	Amylo-1,6-glucosidase, 4-alpha-glucanotransferase OS=Mus musculus OX=10090 GN=Agl PE=1 SV=1	453	K.AC#FLMAHNGWVMGDDPLR.N	1.02052	0.970504	1.01039	0.834469	1.14237	0.769182	0.879143	0.920672	0.991607	0.931294	0.928012	1.00047	0.915339	0.930474	0.929653
G5E893_1627	tr|G5E893|G5E893_MOUSE	Ankrd12	Ankyrin repeat domain 12 OS=Mus musculus OX=10090 GN=Ankrd12 PE=1 SV=1	1627	K.C#DSDLYEMNAGLPK.G	1.00646	0.95775	1.03918	0.978408	1.08996	1.04308	0.916927	1.08264	0.990363	0.847049	1.03281	1.00113	1.03715	0.996642	0.939928
BPNT1_206	sp|Q9Z0S1|BPNT1_MOUSE	Bpnt1	3'(2'),5'-bisphosphate nucleotidase 1 OS=Mus musculus OX=10090 GN=Bpnt1 PE=1 SV=2	206	R.SHSNQLVTDC#ISAM*NPDTVLR.V	1.05853	0.968031	0.978214	0.936274	1.03018	1.00446	0.98236	1.05485	1.05664	1.02432	1.03274	1.00159	0.990305	1.03128	1.02853
KEAP1_77	sp|Q9Z2X8|KEAP1_MOUSE	Keap1	Kelch-like ECH-associated protein 1 OS=Mus musculus OX=10090 GN=Keap1 PE=1 SV=1	77	R.LSQQLC#DVTLQVK.Y	1.0049	0.960277	1.03788	0.865962	0.934636	0.927747	0.958961	1.0221	0.985479	0.939071	0.989134	1.00102	0.909449	0.988846	0.964103
MCLN1_284	sp|Q99J21|MCLN1_MOUSE	Mcoln1	Mucolipin-1 OS=Mus musculus OX=10090 GN=Mcoln1 PE=1 SV=1	284	K.THIQEC#K.H	1.03426	0.943118	1.02794	0.84858	1.00872	0.920068	0.99587	0.99429	1.13018	0.982986	1.01229	1.00178	0.925789	1.04011	0.997638
YTHD2_433	sp|Q91YT7|YTHD2_MOUSE	Ythdf2	YTH domain-containing family protein 2 OS=Mus musculus OX=10090 GN=Ythdf2 PE=1 SV=1	433	K.YNIWC#STEHGNK.R	1.017	1.02487	0.960623	0.96347	0.974087	0.906437	0.991142	1.02429	1.04398	1.09287	1.06252	1.00083	0.947998	1.0198	1.0777
SPICE_823	sp|Q8C804|SPICE_MOUSE	Spice1	Spindle and centriole-associated protein 1 OS=Mus musculus OX=10090 GN=Spice1 PE=1 SV=2	823	R.SSGAISNSC#SPLNATSGSGK.F	0.955808	1.04438	1.00375	0.926877	0.980223	1.00667	0.877385	1.148	1.02228	0.908816	1.02091	1.00131	0.971256	1.01589	0.964862
ZNF8_94	sp|Q8BGV5|ZNF8_MOUSE	Znf8	Zinc finger protein 8 OS=Mus musculus OX=10090 GN=Znf8 PE=1 SV=1	94	R.GGTGAC#HPGWILEPEDHTLLK.D	1.1675	0.957718	0.909654	1.13525	1.01152	1.27961	1.06432	1.13644	1.07366	0.969795	1.06791	1.01162	1.14213	1.09147	1.01885
CAR11_396	sp|Q8CIS0|CAR11_MOUSE	Card11	Caspase recruitment domain-containing protein 11 OS=Mus musculus OX=10090 GN=Card11 PE=1 SV=2	396	R.DEAQTQYSQC#LIEK.D	0.981819	1.04399	0.976929	0.954877	1.13779	0.998181	1.011	0.993565	0.949918	1.06527	1.05218	1.00091	1.03028	0.984829	1.05872
HOOK1_275	sp|Q8BIL5|HOOK1_MOUSE	Hook1	Protein Hook homolog 1 OS=Mus musculus OX=10090 GN=Hook1 PE=1 SV=2	275	R.VHC#EELEK.Q	1.01821	0.958519	1.02605	0.892448	1.00552	0.931209	1.00304	1.01458	1.06647	0.984609	0.949921	1.00093	0.943059	1.02803	0.967265
GRAP1_709	sp|Q8VD04|GRAP1_MOUSE	Gripap1	GRIP1-associated protein 1 OS=Mus musculus OX=10090 GN=Gripap1 PE=1 SV=1	709	K.HLEVSSASM*AEDLC#R.K	1.03106	1.00509	0.966008	0.993641	1.04843	1.01279	1.01407	1.06234	1.08429	1.08993	1.03958	1.00072	1.01829	1.05357	1.06476
SAC2_268	sp|Q8CDA1|SAC2_MOUSE	Inpp5f	Phosphatidylinositide phosphatase SAC2 OS=Mus musculus OX=10090 GN=Inpp5f PE=1 SV=1	268	K.SSPETPPQDSTC#VDDIHPR.F	1.02287	1.00357	0.974742	0.91167	1.00879	1.00264	0.951244	1.00478	0.99123	0.917244	0.974238	1.00039	0.974366	0.982418	0.945741
ACY1_49	sp|Q99JW2|ACY1_MOUSE	Acy1	Aminoacylase-1 OS=Mus musculus OX=10090 GN=Acy1 PE=1 SV=1	49	R.QLGLSC#QK.I	0.995883	1.00772	0.996481	0.880342	1.05813	0.994367	1.0549	1.0421	1.12073	0.957029	1.07107	1.00003	0.977612	1.07258	1.01405
NU188_976	sp|Q6ZQH8|NU188_MOUSE	Nup188	Nucleoporin NUP188 homolog OS=Mus musculus OX=10090 GN=Nup188 PE=1 SV=2	976	R.YWC#PPLLHR.A	1.05664	0.996024	0.952731	1.01347	1.04667	1.10448	0.947049	1.03122	1.10781	1.07238	1.02905	1.0018	1.05488	1.02869	1.05072
ZC11A_618	sp|Q6NZF1|ZC11A_MOUSE	Zc3h11a	Zinc finger CCCH domain-containing protein 11A OS=Mus musculus OX=10090 GN=Zc3h11a PE=1 SV=1	618	K.C#AAQTLEK.R	0.981969	0.801427	1.36265	0.771944	1.15042	0.837955	1.20372	0.948873	1.24025	1.04005	0.948918	1.04868	0.920105	1.13095	0.994484
VCIP1_159	sp|Q8CDG3|VCIP1_MOUSE	Vcpip1	Deubiquitinating protein VCIP135 OS=Mus musculus OX=10090 GN=Vcpip1 PE=1 SV=1	159	R.DMNQGELFDC#ALLGDR.A	1.07031	0.869785	1.09172	1.00443	0.983939	1.01639	0.811672	0.875965	0.956513	0.914469	1.06551	1.01061	1.00158	0.881383	0.989992
CD37L_124	sp|Q9CZP7-2|CD37L_MOUSE	Cdc37l1	Isoform 2 of Hsp90 co-chaperone Cdc37-like 1 OS=Mus musculus OX=10090 GN=Cdc37l1	124	R.MC#LWNMDAISK.D	1.03355	1.04393	0.930623	0.985778	1.04257	1.10203	0.970693	1.00929	0.959994	0.941429	0.9902	1.0027	1.04346	0.979994	0.965814
GMPR2_186	sp|Q99L27|GMPR2_MOUSE	Gmpr2	GMP reductase 2 OS=Mus musculus OX=10090 GN=Gmpr2 PE=1 SV=2	186	K.VGIGPGSVC#TTR.K	0.997844	1.01096	0.991394	0.98061	1.00175	1.07135	0.950761	1.05722	0.974269	1.03691	1.06251	1.00007	1.01791	0.994084	1.04971
EIF3C_79	sp|Q8R1B4|EIF3C_MOUSE	Eif3c	Eukaryotic translation initiation factor 3 subunit C OS=Mus musculus OX=10090 GN=Eif3c PE=1 SV=1	79	K.C#LEEFELLGK.A	1.04146	1.01051	0.952191	0.96548	0.998049	1.07484	1.00301	1.10645	1.02496	0.95215	1.1294	1.00139	1.01279	1.0448	1.04077
RFC2_265	sp|Q9WUK4|RFC2_MOUSE	Rfc2	Replication factor C subunit 2 OS=Mus musculus OX=10090 GN=Rfc2 PE=1 SV=1	265	K.EM*IQHC#VDANIDEAYK.I	1.05569	1.09698	0.876296	1.01038	1.03829	1.00172	0.92207	1.05125	0.966963	1.0063	0.995062	1.00966	1.01679	0.980093	1.00068
TTC32_49	sp|Q9DAC7|TTC32_MOUSE	Ttc32	Tetratricopeptide repeat protein 32 OS=Mus musculus OX=10090 GN=Ttc32 PE=1 SV=1	49	K.C#SPEDLATAYNNR.G	1.08631	0.923456	1.00345	0.63768	0.757556	0.670162	0.943687	1.11569	0.953279	0.884545	0.960046	1.0044	0.688466	1.00422	0.922296
E9PWW6_514	tr|E9PWW6|E9PWW6_MOUSE	Zc3h7a	Zinc finger CCCH type-containing 7 A OS=Mus musculus OX=10090 GN=Zc3h7a PE=1 SV=1	514	K.DVAADDEC#R.Y	0.955853	1.00459	1.04342	0.98545	1.04787	1.08101	0.968528	1.12454	1.13432	0.982561	1.07004	1.00129	1.03811	1.07579	1.0263
ATX1_649	sp|P54254|ATX1_MOUSE	Atxn1	Ataxin-1 OS=Mus musculus OX=10090 GN=Atxn1 PE=1 SV=2	649	R.TSQLFDLPC#SK.L	1.02025	0.999722	0.980807	0.954315	1.05046	1.03965	0.972465	0.990681	1.06919	0.896614	1.00067	1.00026	1.01481	1.01078	0.948643
ZN608_418	sp|Q56A10|ZN608_MOUSE	Znf608	Zinc finger protein 608 OS=Mus musculus OX=10090 GN=Znf608 PE=1 SV=1	418	R.FC#ESPTSDLEMR.G	0.927384	1.03017	1.05154	1.0121	0.991701	0.887063	1.01088	0.755646	1.06357	0.905303	0.900915	1.00303	0.963621	0.943365	0.903109
PAR12_585	sp|Q8BZ20|PAR12_MOUSE	Parp12	Protein mono-ADP-ribosyltransferase PARP12 OS=Mus musculus OX=10090 GN=Parp12 PE=1 SV=3	585	R.QLFHGTSANFVDAIC#QQNFDWR.V	1.04871	1.02429	0.934433	1.05404	0.753156	0.908988	0.964568	1.08242	1.1779	1.38572	1.16724	1.00248	0.905393	1.07496	1.27648
STK24_382	sp|Q99KH8|STK24_MOUSE	Stk24	Serine/threonine-protein kinase 24 OS=Mus musculus OX=10090 GN=Stk24 PE=1 SV=1	382	K.SQAC#GGNLGSIEELR.G	0.942229	1.00186	1.06321	0.980964	1.03793	0.965132	0.92975	0.864383	1.23951	0.975826	1.01957	1.00243	0.994674	1.01121	0.9977
GLYM_80	sp|Q9CZN7|GLYM_MOUSE	Shmt2	Serine hydroxymethyltransferase, mitochondrial OS=Mus musculus OX=10090 GN=Shmt2 PE=1 SV=1	80	R.GLELIASENFC#SR.A	1.04765	0.979937	0.975605	0.947706	1.01237	0.997672	0.977631	1.03709	1.02269	0.99998	1.05328	1.00106	0.985916	1.01247	1.02663
ALKB1_371	sp|P0CB42|ALKB1_MOUSE	Alkbh1	Nucleic acid dioxygenase ALKBH1 OS=Mus musculus OX=10090 GN=Alkbh1 PE=1 SV=1	371	R.DIAADGLC#HLHDPNSPVK.R	1.08992	0.896716	1.03378	0.858596	1.10787	0.967752	1.23754	0.944596	1.06727	1.09092	0.910129	1.00681	0.978073	1.08314	1.00052
U520_588	sp|Q6P4T2|U520_MOUSE	Snrnp200	U5 small nuclear ribonucleoprotein 200 kDa helicase OS=Mus musculus OX=10090 GN=Snrnp200 PE=1 SV=1	588	K.EEISATQIIVC#TPEK.W	0.99925	0.990481	1.01047	0.902779	0.953108	0.960923	0.916849	1.02037	1.04945	0.906813	0.972338	1.00007	0.938936	0.995555	0.939575
PAN2_739	sp|Q8BGF7|PAN2_MOUSE	Pan2	PAN2-PAN3 deadenylation complex catalytic subunit Pan2 OS=Mus musculus OX=10090 GN=Pan2 PE=1 SV=1	739	R.HLPDILVINC#EVNSSK.E	1.04155	0.929772	1.03695	0.868033	1.02544	0.940743	0.944317	1.07058	1.14771	0.962931	1.05383	1.00276	0.944739	1.0542	1.00838
RA51D_9	sp|O55230|RA51D_MOUSE	Rad51d	DNA repair protein RAD51 homolog 4 OS=Mus musculus OX=10090 GN=Rad51d PE=1 SV=1	9	R.AGLC#PGLTEETVQLLR.G	0.958881	1.0489	0.996274	0.993365	1.14012	1.02804	0.998028	1.02861	1.04333	1.01394	0.950532	1.00135	1.05384	1.02332	0.982236
IRS2_666	sp|P81122|IRS2_MOUSE	Irs2	Insulin receptor substrate 2 OS=Mus musculus OX=10090 GN=Irs2 PE=1 SV=2	666	R.SGGPNSC#K.S	1.3503	0.913572	0.858503	1.00895	0.789382	1.19102	1.0052	0.902602	1.24242	0.762683	0.863985	1.04079	0.99645	1.05008	0.813334
COAC_7	sp|Q8BZB2|COAC_MOUSE	Ppcdc	Phosphopantothenoylcysteine decarboxylase OS=Mus musculus OX=10090 GN=Ppcdc PE=1 SV=1	7	K.APC#PAAVPSEER.K	1.09572	0.924822	0.993969	0.9077	0.991376	1.16219	1.12325	0.998868	1.17871	1.11419	1.07708	1.00484	1.02042	1.10028	1.09564
DOCK7_358	sp|Q8R1A4|DOCK7_MOUSE	Dock7	Dedicator of cytokinesis protein 7 OS=Mus musculus OX=10090 GN=Dock7 PE=1 SV=3	358	K.VLQQGDIGEC#AEPYM*IFK.E	0.993357	0.986376	1.02093	0.972572	0.991381	0.913161	0.924254	1.04476	0.980023	0.976316	1.00231	1.00022	0.959038	0.983013	0.989314
CMC1_375	sp|Q8BH59|CMC1_MOUSE	Slc25a12	Calcium-binding mitochondrial carrier protein Aralar1 OS=Mus musculus OX=10090 GN=Slc25a12 PE=1 SV=1	375	K.NSFDC#FK.K	1.02072	1.00867	0.971918	0.962047	1.05094	0.977159	0.967507	1.05601	1.00819	0.902512	1.05812	1.00044	0.996716	1.01057	0.980317
ZN462_259	sp|B1AWL2|ZN462_MOUSE	Znf462	Zinc finger protein 462 OS=Mus musculus OX=10090 GN=Znf462 PE=1 SV=1	259	R.WC#DHMMK.K	1.04773	1.07112	0.899314	0.991191	1.09701	1.07833	1.01912	1.13132	0.959947	1.01759	1.03593	1.00606	1.05551	1.03679	1.02676
IL27B_78	sp|O35228|IL27B_MOUSE	Ebi3	Interleukin-27 subunit beta OS=Mus musculus OX=10090 GN=Ebi3 PE=1 SV=1	78	R.LGVATQQQSQPC#LQR.S	1.02749	1.01909	0.956491	0.962695	1.13011	1.11869	0.961567	1.10821	1.10619	0.951793	1.1204	1.00102	1.0705	1.05865	1.0361
E9Q8L9_319	tr|E9Q8L9|E9Q8L9_MOUSE	Rab11fip1	Rab11 family-interacting protein 1 OS=Mus musculus OX=10090 GN=Rab11fip1 PE=1 SV=1	319	R.STVC#INGNHVYMEQPEAR.S	1.05666	0.955201	0.993322	1.0503	1.09385	0.915601	0.99139	1.01105	1.1642	0.946826	1.00937	1.00173	1.01992	1.05555	0.9781
TMED9_49	sp|Q99KF1|TMED9_MOUSE	Tmed9	Transmembrane emp24 domain-containing protein 9 OS=Mus musculus OX=10090 GN=Tmed9 PE=1 SV=2	49	K.C#FIEEIPDETM*VIGNYR.T	0.969569	1.03252	0.999892	0.865645	0.943127	0.938747	0.966485	1.04542	1.03732	0.94171	1.04916	1.00066	0.91584	1.01641	0.995437
ZN740_157	sp|Q6NZQ6-2|ZN740_MOUSE	Znf740	Isoform 2 of Zinc finger protein 740 OS=Mus musculus OX=10090 GN=Znf740	157	R.M*C#QGC#QSK.T	1.0227	1.05404	0.93156	0.87346	1.0338	0.974841	0.986255	1.06799	0.963368	0.953882	1.02813	1.00277	0.960699	1.00587	0.991004
FES_811	sp|P16879|FES_MOUSE	Fes	Tyrosine-protein kinase Fes/Fps OS=Mus musculus OX=10090 GN=Fes PE=1 SV=2	811	R.PSFSIIC#QELHSIR.K	0.974415	1.07353	0.959477	0.820611	1.07423	0.853841	0.884428	0.929085	0.97239	0.952593	0.857267	1.00247	0.916228	0.928634	0.90493
K1522_630	sp|A2A7S8-2|K1522_MOUSE	Kiaa1522	Isoform 2 of Uncharacterized protein KIAA1522 OS=Mus musculus OX=10090 GN=Kiaa1522	630	R.SPGASVSSSLTSLC#SSSSDPTPLDR.S	1.00793	1.09811	0.911401	0.922661	0.9191	1.02457	1.05879	1.05625	1.17201	1.04115	1.01912	1.00581	0.955444	1.09569	1.03014
KI18B_472	sp|Q6PFD6|KI18B_MOUSE	Kif18b	Kinesin-like protein KIF18B OS=Mus musculus OX=10090 GN=Kif18b PE=2 SV=2	472	K.QC#PTQKPEPNLPGSPSPSVQAK.P	1.0042	1.01263	0.983615	1.00956	1.05493	1.08912	0.959644	1.00771	1.04668	1.05361	0.989551	1.00015	1.0512	1.00468	1.02158
RHG10_587	sp|Q6Y5D8|RHG10_MOUSE	Arhgap10	Rho GTPase-activating protein 10 OS=Mus musculus OX=10090 GN=Arhgap10 PE=1 SV=2	587	R.TSPDTTFAEPTC#LSASPPNAPPR.Q	1.05561	0.977621	0.971072	0.900249	1.11528	1.0565	0.929219	0.95191	1.11394	0.888848	1.01216	1.00143	1.02401	0.998357	0.950506
PDP1_275	sp|Q3UV70|PDP1_MOUSE	Pdp1	[Pyruvate dehydrogenase [acetyl-transferring]]-phosphatase 1, mitochondrial OS=Mus musculus OX=10090 GN=Pdp1 PE=1 SV=1	275	R.VAFSGATAC#VAHVDGVDLHVANTGDSR.A	0.969402	0.986283	1.04764	0.84412	0.860816	0.850458	0.976269	1.00012	0.939232	0.990299	0.878559	1.00111	0.851798	0.971874	0.934429
PACE1_483	sp|Q9DBQ7|PACE1_MOUSE	Scyl3	Protein-associating with the carboxyl-terminal domain of ezrin OS=Mus musculus OX=10090 GN=Scyl3 PE=1 SV=3	483	R.IQEEC#YSSLSQTGDQFSHTIK.F	1.03875	0.964764	0.999221	0.946414	1.06297	0.920561	1.05913	1.02148	1.00021	0.996714	0.990455	1.00091	0.976649	1.02694	0.993585
CNTRL_169	sp|A2AL36|CNTRL_MOUSE	Cntrl	Centriolin OS=Mus musculus OX=10090 GN=Cntrl PE=1 SV=2	169	K.IEGLENMC#NLQK.L	0.982261	1.03015	0.988913	0.962066	1.15162	1.1914	1.06058	1.09346	1.05135	0.984178	1.15131	1.00044	1.1017	1.06846	1.06774
Q8K205_829	tr|Q8K205|Q8K205_MOUSE	Pop1	Processing of 1, ribonuclease P/MRP family, (S. cerevisiae) OS=Mus musculus OX=10090 GN=Pop1 PE=1 SV=1	829	K.VAMEWNASEAHMATTGSQLC#VVR.S	1.02083	0.967821	1.01301	0.921969	1.02057	0.733555	1.00101	1.05923	1.03466	1.06065	1.07822	1.00055	0.89203	1.03163	1.06943
PPIA_62	sp|P17742|PPIA_MOUSE	Ppia	Peptidyl-prolyl cis-trans isomerase A OS=Mus musculus OX=10090 GN=Ppia PE=1 SV=2	62	R.IIPGFM*C#QGGDFTR.H	1.00402	0.99545	1.00056	0.92206	1.03527	0.957834	0.984346	1.01512	1.04205	0.999751	1.02487	1.00001	0.971723	1.01384	1.01231
XPO7_66	sp|Q9EPK7|XPO7_MOUSE	Xpo7	Exportin-7 OS=Mus musculus OX=10090 GN=Xpo7 PE=1 SV=3	66	R.GSSSYSQLLAATC#LTK.L	1.01127	0.99895	0.990005	1.03384	1.09428	1.03473	1.03412	1.08432	1.09347	1.14107	1.10569	1.00008	1.05429	1.07064	1.12338
TOP3A_122	sp|O70157|TOP3A_MOUSE	Top3a	DNA topoisomerase 3-alpha OS=Mus musculus OX=10090 GN=Top3a PE=2 SV=1	122	K.YC#PENFIDIK.K	1.16243	0.888728	0.985682	1.06028	1.08715	0.989356	1.11088	0.996281	1.23928	1.16463	1.20566	1.01228	1.04559	1.11548	1.18515
CMTR2_317	sp|Q8BWQ4|CMTR2_MOUSE	Cmtr2	Cap-specific mRNA (nucleoside-2'-O-)-methyltransferase 2 OS=Mus musculus OX=10090 GN=Cmtr2 PE=2 SV=1	317	K.AGNSEVYVVC#LR.Y	1.00184	1.01983	0.97916	0.977349	1.0496	1.01532	0.971723	1.10565	1.02292	0.967314	1.06758	1.00028	1.01409	1.03343	1.01745
NONO_147	sp|Q99K48|NONO_MOUSE	Nono	Non-POU domain-containing octamer-binding protein OS=Mus musculus OX=10090 GN=Nono PE=1 SV=3	147	R.FAC#HSASLTVR.N	0.945715	1.08377	0.980492	1.05253	0.937704	1.20961	1.03479	1.22821	1.05961	1.01532	1.26783	1.00333	1.06662	1.10754	1.14158
CEP55_358	sp|Q8BT07|CEP55_MOUSE	Cep55	Centrosomal protein of 55 kDa OS=Mus musculus OX=10090 GN=Cep55 PE=1 SV=2	358	R.VALLEQQM*QAC#TLDFENEK.L	1.13323	1.03641	0.867529	1.03452	0.961139	1.04513	1.0192	0.976054	0.940905	0.802236	0.957707	1.01239	1.0136	0.978721	0.879971
JMJD7_187	sp|P0C872|JMJD7_MOUSE	Jmjd7	Bifunctional peptidase and (3S)-lysyl hydroxylase Jmjd7 OS=Mus musculus OX=10090 GN=Jmjd7 PE=1 SV=1	187	K.DHYENLYC#VVSGEK.H	1.003	1.03403	0.965338	0.966601	1.06599	1.0088	0.897699	1.01087	1.02316	0.931197	1.04259	1.00079	1.0138	0.977241	0.986895
ADCY7_357	sp|P51829|ADCY7_MOUSE	Adcy7	Adenylate cyclase type 7 OS=Mus musculus OX=10090 GN=Adcy7 PE=1 SV=2	357	K.MGLDIC#EAIK.Q	1.02806	1.01132	0.962934	0.95404	1.1316	1.08095	0.894139	1.07458	1.08177	1.01444	1.01432	1.00077	1.05553	1.01683	1.01438
SMYD2_90	sp|Q8R5A0|SMYD2_MOUSE	Smyd2	N-lysine methyltransferase SMYD2 OS=Mus musculus OX=10090 GN=Smyd2 PE=1 SV=1	90	K.LEC#SSM*VVLGENWNPSETVR.L	0.928955	1.0161	1.06455	0.942268	1.00378	0.934929	1.02751	1.03425	0.923383	0.995385	1.02389	1.0032	0.960327	0.995049	1.00964
WDFY4_1253	sp|E9Q2M9|WDFY4_MOUSE	Wdfy4	WD repeat- and FYVE domain-containing protein 4 OS=Mus musculus OX=10090 GN=Wdfy4 PE=1 SV=2	1253	R.YC#GNFQAVHLQGEDPDGEATPLIAEER.V	1.0565	0.960546	0.987748	0.933781	1.06632	0.947185	0.994183	0.965811	1.0636	0.92579	0.96087	1.0016	0.982429	1.00787	0.94333
B8JJZ7_280	tr|B8JJZ7|B8JJZ7_MOUSE	Zfp81	Zinc finger protein 81 OS=Mus musculus OX=10090 GN=Zfp81 PE=1 SV=1	280	R.THTGDRPYVC#K.Q	0.913736	1.05702	1.04217	1.18936	1.19638	1.1945	1.13943	1.41264	1.11233	1.1463	1.37744	1.00431	1.19341	1.22147	1.26187
SAFB2_140	sp|Q80YR5|SAFB2_MOUSE	Safb2	Scaffold attachment factor B2 OS=Mus musculus OX=10090 GN=Safb2 PE=1 SV=2	140	R.DTM*DTGVPDGM*EAEDLSVPC#LGK.A	1.00822	1.00842	0.983766	0.979231	1.0341	1.03333	0.988376	1.10155	1.03465	0.992111	1.0692	1.00014	1.01555	1.04152	1.03065
PGM2_94	sp|Q7TSV4|PGM2_MOUSE	Pgm2	Phosphoglucomutase-2 OS=Mus musculus OX=10090 GN=Pgm2 PE=1 SV=1	94	R.MNDLTIIQTTQGFC#R.Y	1.05416	0.961885	0.988389	0.925774	1.0316	0.953114	0.939536	0.995739	1.05854	1.00175	1.05071	1.00148	0.970164	0.997938	1.02623
WDR25_125	sp|E9Q349|WDR25_MOUSE	Wdr25	WD repeat-containing protein 25 OS=Mus musculus OX=10090 GN=Wdr25 PE=2 SV=1	125	R.APVGHVPLAAAC#LK.P	1.04585	1.07074	0.900974	1.04235	1.05786	1.03823	0.987322	1.06437	0.999545	0.940605	0.980784	1.00586	1.04615	1.01708	0.960695
DDB1_128	sp|Q3U1J4|DDB1_MOUSE	Ddb1	DNA damage-binding protein 1 OS=Mus musculus OX=10090 GN=Ddb1 PE=1 SV=2	128	R.IGRPSETGIIGIIDPEC#R.M	0.97465	1.06429	0.966747	0.91018	0.963934	0.957134	0.978741	0.972933	1.07342	1.01331	1.01064	1.0019	0.943749	1.00836	1.01197
A0A1B0GSG5_440	tr|A0A1B0GSG5|A0A1B0GSG5_MOUSE	Rnh1	Ribonuclease inhibitor OS=Mus musculus OX=10090 GN=Rnh1 PE=1 SV=1	440	R.ELDLSNNC#M*GGPGVLQLLESLK.Q	1.28056	0.892503	0.910209	1.06659	1.02849	1.17594	0.957708	0.935734	1.22245	1.03174	0.997396	1.02776	1.09034	1.03863	1.01457
RBM8A_149	sp|Q9CWZ3|RBM8A_MOUSE	Rbm8a	RNA-binding protein 8A OS=Mus musculus OX=10090 GN=Rbm8a PE=1 SV=4	149	K.EAQAAM*EGLNGQDLM*GQPISVDWC#FVR.G	1.04206	0.977942	0.982508	0.954356	1.05786	1.06542	1.1162	1.13241	1.06662	1.29352	0.996392	1.00084	1.02588	1.10508	1.14496
MYCB2_3008	sp|Q7TPH6|MYCB2_MOUSE	Mycbp2	E3 ubiquitin-protein ligase MYCBP2 OS=Mus musculus OX=10090 GN=Mycbp2 PE=1 SV=3	3008	R.APSPHVVQENLHSEVVEVC#TSSTLK.T	0.998754	1.09906	0.918369	1.08212	1.15919	0.964891	0.895624	1.03098	1.0152	0.978038	1.04839	1.0054	1.06874	0.980599	1.01321
TBL1X_380	sp|Q9QXE7|TBL1X_MOUSE	Tbl1x	F-box-like/WD repeat-containing protein TBL1X OS=Mus musculus OX=10090 GN=Tbl1x PE=1 SV=2	380	K.WDPSGM*LLASC#SDDMTLK.I	1.05631	0.995685	0.953314	0.940151	1.06178	1.01463	0.971649	1.02391	1.1058	1.10354	1.07002	1.00177	1.00552	1.03379	1.08678
KLDC4_571	sp|Q921I2|KLDC4_MOUSE	Klhdc4	Kelch domain-containing protein 4 OS=Mus musculus OX=10090 GN=Klhdc4 PE=2 SV=2	571	K.SC#FDDAVQDIAQAR.H	0.958088	1.01171	1.03324	1.00785	1.03212	0.992786	1.01757	1.06328	1.08466	1.01255	1.09453	1.00101	1.01092	1.05517	1.05354
B1AR74_442	tr|B1AR74|B1AR74_MOUSE	Bcas3	Breast carcinoma-amplified sequence 3 homolog OS=Mus musculus OX=10090 GN=Bcas3 PE=1 SV=1	442	R.GTSHVFPINPYGGQPC#VR.T	1.00706	0.963098	1.03232	0.899599	1.03313	0.971256	0.983976	0.980145	0.980469	0.985682	0.975269	1.00083	0.967997	0.98153	0.980475
C1QB_179	sp|P14106|C1QB_MOUSE	C1qb	Complement C1q subcomponent subunit B OS=Mus musculus OX=10090 GN=C1qb PE=1 SV=2	179	R.GNLC#VNLVR.G	1.0034	1.00736	0.989416	0.915357	1.03327	0.92348	1.01156	1.07149	1.02799	0.948112	0.989552	1.00006	0.957369	1.03701	0.968832
V9GX91_1270	tr|V9GX91|V9GX91_MOUSE	Nav2	Neuron navigator 2 OS=Mus musculus OX=10090 GN=Nav2 PE=1 SV=1	1270	K.GISSDSESVASC#NSVK.V	1.01863	1.0446	0.942516	1.0407	1.0376	1.05921	0.97565	0.997678	1.02233	0.997055	1.0817	1.00192	1.04584	0.998551	1.03938
LIMK1_466	sp|P53668|LIMK1_MOUSE	Limk1	LIM domain kinase 1 OS=Mus musculus OX=10090 GN=Limk1 PE=1 SV=1	466	R.DLNSHNC#LVR.E	1.07634	0.917368	1.01952	1.02772	1.02943	0.985646	0.972718	0.998653	0.975533	0.984861	1.03546	1.00441	1.01426	0.982301	1.01016
AT8A1_221	sp|P70704-2|AT8A1_MOUSE	Atp8a1	Isoform 2 of Phospholipid-transporting ATPase IA OS=Mus musculus OX=10090 GN=Atp8a1	221	R.IEC#ESPNR.H	1.00865	1.03747	0.957221	0.91785	0.938697	0.920877	0.954005	1.01354	1.02155	0.983601	1.04989	1.00111	0.925808	0.996367	1.01675
TBA1C_315	sp|P68373|TBA1C_MOUSE	Tuba1c	Tubulin alpha-1C chain OS=Mus musculus OX=10090 GN=Tuba1c PE=1 SV=1	315	K.YM*AC#C#LLYR.G	1.12988	1.05481	0.856959	0.942301	0.9037	1.049	0.902475	1.0105	1.11817	1.0718	1.01281	1.01388	0.964999	1.01038	1.04231
ABRX2_237	sp|Q3TCJ1|ABRX2_MOUSE	Abraxas2	BRISC complex subunit Abraxas 2 OS=Mus musculus OX=10090 GN=Abraxas2 PE=1 SV=1	237	R.VVESC#QAEVNK.L	1.00446	0.918152	1.09254	0.872456	1.07485	0.916196	1.03383	1.0085	1.17129	1.09353	1.02945	1.00505	0.954502	1.07121	1.06149
MEMO1_279	sp|Q91VH6|MEMO1_MOUSE	Memo1	Protein MEMO1 OS=Mus musculus OX=10090 GN=Memo1 PE=1 SV=1	279	K.NGM*NM*SFSFLNYAQSSQC#R.S	1.0866	0.9164	1.01166	0.903686	1.07304	0.860091	0.908679	0.928755	0.979795	0.878701	0.89691	1.00489	0.945607	0.939076	0.887805
POP5_11	sp|Q9DB28|POP5_MOUSE	Pop5	Ribonuclease P/MRP protein subunit POP5 OS=Mus musculus OX=10090 GN=Pop5 PE=1 SV=1	11	R.YLLC#ELVSEDAR.C	1.05756	0.951605	0.996442	0.922491	1.06491	0.966479	0.999098	1.03163	1.06902	1.01993	1.1249	1.00187	0.984627	1.03325	1.07241
IGF1R_354	sp|Q60751|IGF1R_MOUSE	Igf1r	Insulin-like growth factor 1 receptor OS=Mus musculus OX=10090 GN=Igf1r PE=1 SV=3	354	K.TIDSVTSAQMLQGC#TILK.G	0.997721	1.05976	0.94867	0.898301	1.06358	0.983697	0.999702	0.999974	1.01644	0.960771	0.977221	1.00205	0.981859	1.00537	0.968996
STS_454	sp|P50427|STS_MOUSE	Sts	Steryl-sulfatase OS=Mus musculus OX=10090 GN=Sts PE=1 SV=1	454	R.SEHEFLFHYC#NAYLQAVR.W	1.16764	0.973381	0.895876	0.933418	0.939816	0.754211	1.05228	1.06144	1.00827	1.17107	1.04228	1.0123	0.875815	1.04066	1.10668
SNAA_84	sp|Q9DB05|SNAA_MOUSE	Napa	Alpha-soluble NSF attachment protein OS=Mus musculus OX=10090 GN=Napa PE=1 SV=1	84	K.HDAATC#FVDAGNAFK.K	0.969818	1.03676	0.995679	0.960042	1.02081	1.03727	0.932226	1.0332	0.989811	0.915904	1.03267	1.00075	1.00604	0.985079	0.974288
MYOF_1540	sp|Q69ZN7|MYOF_MOUSE	Myof	Myoferlin OS=Mus musculus OX=10090 GN=Myof PE=1 SV=2	1540	R.ELPDSVPQEC#TVR.I	1.02957	0.970776	1.00139	0.950833	0.99431	1.04611	1.01628	1.05295	1.02314	1.03448	1.18298	1.00058	0.997085	1.03079	1.10873
KDM7A_492	sp|Q3UWM4|KDM7A_MOUSE	Kdm7a	Lysine-specific demethylase 7A OS=Mus musculus OX=10090 GN=Kdm7a PE=2 SV=2	492	K.SQGIPSVC#PVSR.P	1.05044	0.952692	1.00165	0.986465	1.03979	0.960516	1.0316	1.0676	1.01871	0.943895	0.933158	1.00159	0.995591	1.03931	0.938527
TIM29_52	sp|Q8BGX2|TIM29_MOUSE	Timm29	Mitochondrial import inner membrane translocase subunit Tim29 OS=Mus musculus OX=10090 GN=Timm29 PE=1 SV=1	52	R.DYAEAC#GDAAAAAR.A	1.03033	0.983592	0.987403	0.887109	0.982553	0.952859	0.968788	0.994848	1.05805	0.921198	0.969192	1.00044	0.94084	1.00723	0.945195
WDR7_234	sp|Q920I9|WDR7_MOUSE	Wdr7	WD repeat-containing protein 7 OS=Mus musculus OX=10090 GN=Wdr7 PE=1 SV=3	234	R.SLLVVC#SK.Y	1.02301	1.0168	0.962453	1.01041	1.01909	1.10749	1.06383	1.13879	1.06918	0.940785	1.07568	1.00075	1.04566	1.0906	1.00823
CBWD1_352	sp|Q8VEH6|CBWD1_MOUSE	Cbwd1	COBW domain-containing protein 1 OS=Mus musculus OX=10090 GN=Cbwd1 PE=1 SV=1	352	R.AC#QLVFIGR.N	0.946488	1.08258	0.980639	0.939312	0.996524	0.87554	0.87214	0.973729	1.08815	0.969473	0.897499	1.00324	0.937125	0.978008	0.933486
LONF1_401	sp|D3YY23|LONF1_MOUSE	Lonrf1	LON peptidase N-terminal domain and RING finger protein 1 OS=Mus musculus OX=10090 GN=Lonrf1 PE=1 SV=2	401	R.VC#SEPLLSAQGK.G	0.987077	1.06139	0.957168	1.04158	1.05399	1.06861	1.03106	1.10012	1.00064	0.986017	1.087	1.00188	1.05473	1.04394	1.03651
EMC8_133	sp|O70378|EMC8_MOUSE	Emc8	ER membrane protein complex subunit 8 OS=Mus musculus OX=10090 GN=Emc8 PE=1 SV=1	133	K.FTMDC#AAPTIHVYEQHENR.W	0.993701	1.00239	1.00397	1.02613	1.0503	1.02768	1.01738	1.00907	1.09432	1.05016	1.15735	1.00002	1.0347	1.04026	1.10376
G3BP2_73	sp|P97379|G3BP2_MOUSE	G3bp2	Ras GTPase-activating protein-binding protein 2 OS=Mus musculus OX=10090 GN=G3bp2 PE=1 SV=2	73	K.VLSLNFSEC#HTK.I	1.01213	1.02979	0.960696	1.0722	1.02985	1.00857	1.03022	1.06449	1.04323	1.13682	1.0322	1.00087	1.03687	1.04598	1.08451
ZN865_60	sp|Q3U3I9|ZN865_MOUSE	Znf865	Zinc finger protein 865 OS=Mus musculus OX=10090 GN=Znf865 PE=2 SV=1	60	K.AVAALPC#TPGPPPQPPPQPPPPQYDYPPQSSFK.P	1.00987	0.988683	1.00167	0.94025	1.09748	0.989838	0.943975	1.03389	1.0891	1.01393	0.973806	1.00008	1.00919	1.02232	0.993868
NEK4_777	sp|Q9Z1J2|NEK4_MOUSE	Nek4	Serine/threonine-protein kinase Nek4 OS=Mus musculus OX=10090 GN=Nek4 PE=1 SV=1	777	K.YTTYC#VK.A	1.13468	1.0735	0.842347	1.0907	1.0448	1.01515	1.05131	1.10584	1.1018	1.00452	0.956492	1.01684	1.05022	1.08632	0.980507
ITPI2_702	sp|Q922B9|ITPI2_MOUSE	Itprid2	Protein ITPRID2 OS=Mus musculus OX=10090 GN=Itprid2 PE=1 SV=3	702	K.VC#SMSGQR.V	1.00677	1.06009	0.940378	1.04519	0.986413	1.01106	0.965572	1.08884	1.11904	1.03281	1.13096	1.00241	1.01422	1.05782	1.08189
OGFD3_99	sp|Q9D136|OGFD3_MOUSE	Ogfod3	2-oxoglutarate and iron-dependent oxygenase domain-containing protein 3 OS=Mus musculus OX=10090 GN=Ogfod3 PE=2 SV=1	99	R.FEGC#TPR.K	0.999459	0.990781	1.00994	1.00286	1.02743	1.00837	0.966049	1.01602	1.01993	1.00056	1.0684	1.00006	1.01289	1.00067	1.03448
DZIP3_1169	sp|Q7TPV2|DZIP3_MOUSE	Dzip3	E3 ubiquitin-protein ligase DZIP3 OS=Mus musculus OX=10090 GN=Dzip3 PE=1 SV=2	1169	K.FHSQC#IR.P	1.04559	1.10754	0.876652	1.01198	0.888905	1.23776	1.05778	1.2498	0.984205	0.984363	1.14156	1.00993	1.04621	1.09726	1.06296
NU107_622	sp|Q8BH74|NU107_MOUSE	Nup107	Nuclear pore complex protein Nup107 OS=Mus musculus OX=10090 GN=Nup107 PE=1 SV=1	622	R.HQC#LELAK.E	0.907904	1.06926	1.03806	0.950797	1.06846	1.06859	0.966554	0.976128	0.978803	0.838632	0.957486	1.00507	1.02928	0.973828	0.898059
PJA2_659	sp|Q80U04|PJA2_MOUSE	Pja2	E3 ubiquitin-protein ligase Praja-2 OS=Mus musculus OX=10090 GN=Pja2 PE=1 SV=2	659	K.PC#VSIWLQK.S	0.957552	1.11526	0.944272	0.802998	0.973106	0.888785	0.941495	0.961145	1.05139	0.935917	0.928217	1.00569	0.888296	0.984678	0.932067
CTDP1_95	sp|Q7TSG2|CTDP1_MOUSE	Ctdp1	RNA polymerase II subunit A C-terminal domain phosphatase OS=Mus musculus OX=10090 GN=Ctdp1 PE=1 SV=1	95	R.ELC#AQPGQVVAPGALLVR.L	1.01112	1.03141	0.960201	0.936253	0.972475	0.976628	0.911874	1.02559	1.01831	0.974932	0.992375	1.00091	0.961785	0.985258	0.983654
MKNK2_427	sp|Q8CDB0|MKNK2_MOUSE	Mknk2	MAP kinase-interacting serine/threonine-protein kinase 2 OS=Mus musculus OX=10090 GN=Mknk2 PE=1 SV=3	427	R.C#LQLSPPSQSK.L	1.05356	1.02965	0.926242	1.02439	1.06567	1.06036	1.02309	1.07483	1.01129	0.9514	0.952421	1.00315	1.05014	1.0364	0.95191
REV1_509	sp|Q920Q2|REV1_MOUSE	Rev1	DNA repair protein REV1 OS=Mus musculus OX=10090 GN=Rev1 PE=1 SV=1	509	K.AEIASC#SYEAR.Q	1.10779	0.913454	0.997453	0.991163	1.13205	1.01561	0.977079	1.11905	1.01721	0.874754	1.01014	1.00623	1.04627	1.03778	0.942449
RHBL4_53	sp|Q8BHC7|RHBL4_MOUSE	Rhbdd1	Rhomboid-related protein 4 OS=Mus musculus OX=10090 GN=Rhbdd1 PE=1 SV=1	53	K.PLYHSC#ISVEK.C	1.0013	1.26464	0.826068	0.925168	0.899781	1.0179	0.842872	1.05828	1.20877	0.891317	0.885864	1.03067	0.947618	1.03664	0.888591
MVD1_244	sp|Q99JF5|MVD1_MOUSE	Mvd	Diphosphomevalonate decarboxylase OS=Mus musculus OX=10090 GN=Mvd PE=1 SV=2	244	R.C#IQEQDFQGFAQLTMK.D	1.11282	0.92118	0.984432	1.07251	1.04967	1.13513	1.05461	1.11512	1.12482	1.13279	1.20092	1.00614	1.08577	1.09818	1.16685
ZN516_124	sp|Q7TSH3|ZN516_MOUSE	Znf516	Zinc finger protein 516 OS=Mus musculus OX=10090 GN=Znf516 PE=1 SV=1	124	K.STSAC#NR.V	0.962052	1.05182	0.990269	1.00837	1.09117	0.995499	0.938071	1.07137	0.962479	1.01551	1.01608	1.00138	1.03168	0.990641	1.01579
RTEL1_968	sp|Q0VGM9-2|RTEL1_MOUSE	Rtel1	Isoform 2 of Regulator of telomere elongation helicase 1 OS=Mus musculus OX=10090 GN=Rtel1	968	K.QQFEDIC#FQLTGQR.C	0.998102	0.989609	1.01256	0.886131	0.999972	0.986202	0.89409	1.10298	0.966244	0.939127	0.98728	1.00009	0.957435	0.987773	0.963204
DUS1L_428	sp|Q8C2P3|DUS1L_MOUSE	Dus1l	tRNA-dihydrouridine(16/17) synthase [NAD(P)(+)]-like OS=Mus musculus OX=10090 GN=Dus1l PE=2 SV=1	428	R.ETADC#PGHGLLFK.T	0.965116	1.04711	0.991232	0.911576	0.943347	0.921244	0.944375	1.03359	0.978963	0.859599	1.00973	1.00115	0.925389	0.985642	0.934666
E9PUQ8_827	tr|E9PUQ8|E9PUQ8_MOUSE	Dgkd	Diacylglycerol kinase OS=Mus musculus OX=10090 GN=Dgkd PE=1 SV=1	827	K.VLLEC#DGR.P	1.05407	1.04181	0.916228	0.957937	0.994937	1.2544	1.08582	1.15313	0.974954	0.929721	1.22292	1.00404	1.06909	1.0713	1.07632
PCGF2_256	sp|P23798|PCGF2_MOUSE	Pcgf2	Polycomb group RING finger protein 2 OS=Mus musculus OX=10090 GN=Pcgf2 PE=1 SV=2	256	R.LTLPTVPTPSEGTNTSGASEC#ESVSDK.A	1.02666	1.0088	0.966469	0.928496	1.06299	0.943125	0.972964	0.990099	0.986685	0.949891	0.998387	1.00064	0.978204	0.983249	0.974139
E9PUQ5_1008	tr|E9PUQ5|E9PUQ5_MOUSE	Golga2	Golgin subfamily A member 2 OS=Mus musculus OX=10090 GN=Golga2 PE=1 SV=1	1008	R.PGLGSNPC#IPFFYR.A	0.971412	1.01374	1.01613	0.862247	1.01143	0.962856	0.972715	1.02606	1.01937	0.940056	1.01066	1.00043	0.945511	1.00605	0.975358
FANCJ_1023	sp|Q5SXJ3|FANCJ_MOUSE	Brip1	Fanconi anemia group J protein homolog OS=Mus musculus OX=10090 GN=Brip1 PE=2 SV=1	1023	K.NC#TPVLK.S	0.95381	1.07758	0.976977	0.989488	1.05138	0.999097	0.969083	1.09748	1.04851	0.871643	1.1225	1.00279	1.01332	1.03836	0.997071
ABEC3_56	sp|Q99J72|ABEC3_MOUSE	Apobec3	DNA dC->dU-editing enzyme APOBEC-3 OS=Mus musculus OX=10090 GN=Apobec3 PE=1 SV=3	56	K.DTFLC#YEVTR.K	1.09624	0.925517	0.992742	0.873255	0.960048	1.00252	0.993349	0.954532	1.05025	0.94144	0.989195	1.00483	0.945276	0.999377	0.965318
MBTD1_188	sp|Q6P5G3|MBTD1_MOUSE	Mbtd1	MBT domain-containing protein 1 OS=Mus musculus OX=10090 GN=Mbtd1 PE=1 SV=1	188	R.IEVPNTDC#SLPTK.V	0.995376	1.02885	0.97714	0.967461	0.999835	1.03121	0.950008	1.03038	1.04579	0.992228	1.04625	1.00046	0.999502	1.00872	1.01924
SDF2L_92	sp|Q9ESP1|SDF2L_MOUSE	Sdf2l1	Stromal cell-derived factor 2-like protein 1 OS=Mus musculus OX=10090 GN=Sdf2l1 PE=1 SV=2	92	R.GGSEGGC#PR.G	1.05358	0.989841	0.960988	0.950325	1.02739	1.04838	1.00722	1.05025	1.06656	0.993621	0.996935	1.00147	1.0087	1.04135	0.995278
ABHD8_154	sp|Q8R0P8|ABHD8_MOUSE	Abhd8	Protein ABHD8 OS=Mus musculus OX=10090 GN=Abhd8 PE=2 SV=1	154	R.TIHIDC#EQR.I	1.05118	0.976316	0.97615	0.9908	0.83013	0.97698	0.928645	0.977313	1.08679	1.01892	0.956162	1.00122	0.932637	0.997581	0.987542
SLMAP_286	sp|Q3URD3|SLMAP_MOUSE	Slmap	Sarcolemmal membrane-associated protein OS=Mus musculus OX=10090 GN=Slmap PE=1 SV=2	286	R.SLSNTEDEC#THLK.E	0.986582	0.977957	1.0375	1.0253	0.972507	0.888527	0.944505	0.981698	1.01528	0.915949	0.947788	1.00068	0.962112	0.980495	0.931869
Q8C483_300	tr|Q8C483|Q8C483_MOUSE	Sars	Seryl-aminoacyl-tRNA synthetase OS=Mus musculus OX=10090 GN=Sars PE=1 SV=1	300	K.YAGLSTC#FR.Q	0.978684	1.02906	0.993579	0.97706	1.01815	1.0694	0.968352	1.09754	1.0033	1.04266	1.07487	1.00044	1.02153	1.02306	1.05877
CRLF3_313	sp|Q9Z2L7|CRLF3_MOUSE	Crlf3	Cytokine receptor-like factor 3 OS=Mus musculus OX=10090 GN=Crlf3 PE=1 SV=1	313	R.NDAESSGVLYSSAPTYFC#GQTLTFR.V	1.0193	1.01486	0.967515	0.794129	1.0287	0.82834	0.971166	1.09586	1.01027	0.909478	1.07555	1.00056	0.883722	1.02576	0.992512
MBNL2_19	sp|Q8C181-4|MBNL2_MOUSE	Mbnl2	Isoform 4 of Muscleblind-like protein 2 OS=Mus musculus OX=10090 GN=Mbnl2	19	K.WLTLEVC#R.Q	0.99586	1.00358	1.00059	0.933967	1.02063	0.954561	0.977558	1.02409	1.0696	0.978787	1.04694	1.00001	0.969718	1.02375	1.01286
ANR39_146	sp|Q9D2X0|ANR39_MOUSE	Ankrd39	Ankyrin repeat domain-containing protein 39 OS=Mus musculus OX=10090 GN=Ankrd39 PE=1 SV=1	146	K.GHEDIC#SLLLQHSPALK.A	1.05327	0.975564	0.975107	1.00229	0.991427	0.979968	0.87618	1.05549	0.92187	0.928521	1.01886	1.00131	0.991229	0.951181	0.97369
RICTR_1575	sp|Q6QI06|RICTR_MOUSE	Rictor	Rapamycin-insensitive companion of mTOR OS=Mus musculus OX=10090 GN=Rictor PE=1 SV=2	1575	K.FSGISGC#SDGASQEEGSASSTK.S	0.988178	1.02545	0.987305	0.941912	0.995583	1.02538	0.930124	1.03428	1.02352	0.913792	1.03722	1.00031	0.987624	0.995976	0.975504
FHOD1_438	sp|Q6P9Q4|FHOD1_MOUSE	Fhod1	FH1/FH2 domain-containing protein 1 OS=Mus musculus OX=10090 GN=Fhod1 PE=1 SV=3	438	R.TSVNLFPTISVGPSVDSSC#ER.S	1.00042	0.968713	1.03293	1.00412	1.14368	1.03054	0.94277	1.04836	0.965493	0.976785	1.03787	1.00069	1.05945	0.98554	1.00733
TEDC2_14	sp|Q6GQV0|TEDC2_MOUSE	Tedc2	Tubulin epsilon and delta complex protein 2 OS=Mus musculus OX=10090 GN=Tedc2 PE=1 SV=1	14	K.GNYLLPADC#AHR.L	0.953889	1.08346	0.972112	0.914858	0.98531	0.982977	0.945603	1.19144	1.00023	0.919291	1.02946	1.00315	0.961049	1.04576	0.974373
FCSD1_469	sp|Q6PFY1|FCSD1_MOUSE	Fchsd1	F-BAR and double SH3 domains protein 1 OS=Mus musculus OX=10090 GN=Fchsd1 PE=1 SV=1	469	R.PLPC#PAHVVFGYQAGR.E	0.983777	1.11589	0.919655	0.96705	1.04329	0.890932	0.886619	0.998582	1.00538	1.02485	0.872927	1.00644	0.967092	0.963527	0.948886
CDKAL_250	sp|Q91WE6|CDKAL_MOUSE	Cdkal1	Threonylcarbamoyladenosine tRNA methylthiotransferase OS=Mus musculus OX=10090 GN=Cdkal1 PE=1 SV=1	250	K.QSFQEGVC#EIWLTSEDTGAYGR.D	1.04426	1.06052	0.909549	0.886272	1.00113	1.11368	0.899229	1.18509	0.970485	1.04175	1.24244	1.00477	1.00036	1.01827	1.14209
PDD2L_266	sp|Q8C5N5|PDD2L_MOUSE	Pdcd2l	Programmed cell death protein 2-like OS=Mus musculus OX=10090 GN=Pdcd2l PE=1 SV=1	266	R.IAAC#QEQILR.Y	0.984205	0.987467	1.02959	0.871001	1.10717	0.941008	1.00271	0.969191	1.01891	1.01699	1.04617	1.00042	0.973059	0.996935	1.03158
SPIDR_853	sp|Q8BGX7|SPIDR_MOUSE	Spidr	DNA repair-scaffolding protein OS=Mus musculus OX=10090 GN=Spidr PE=2 SV=1	853	R.HLHVFLDC#PTRPESTVK.V	0.992879	0.968121	1.04178	0.916521	1.00064	0.938085	1.04398	1.05543	1.051	1.01424	1.02342	1.00093	0.951747	1.05014	1.01883
TM201_121	sp|A2A8U2|TM201_MOUSE	Tmem201	Transmembrane protein 201 OS=Mus musculus OX=10090 GN=Tmem201 PE=1 SV=1	121	R.DPAQPQQWVSSQVLLC#R.R	1.0109	1.00194	0.987442	0.941488	0.982799	1.03761	0.973844	1.04605	1.02677	1.0119	0.957079	1.00009	0.987298	1.01555	0.984491
MCEE_126	sp|Q9D1I5|MCEE_MOUSE	Mcee	Methylmalonyl-CoA epimerase, mitochondrial OS=Mus musculus OX=10090 GN=Mcee PE=1 SV=1	126	K.AGGM*HHVC#IEVDNISAAVMDLK.K	1.02105	0.994936	0.984707	0.914805	1.02323	1.06003	0.953301	1.04206	1.02711	1.00074	0.997679	1.00023	0.999354	1.00749	0.999207
IPRI_148	sp|Q3TNL8|IPRI_MOUSE	Itprip	Inositol 1,4,5-trisphosphate receptor-interacting protein OS=Mus musculus OX=10090 GN=Itprip PE=1 SV=1	148	R.ATLDHFYEHC#IR.S	1.01695	0.934168	1.05686	0.934914	0.979625	1.05073	1.03785	1.0241	0.997029	1.01312	1.15868	1.00266	0.988422	1.01966	1.0859
WDR7_469	sp|Q920I9|WDR7_MOUSE	Wdr7	WD repeat-containing protein 7 OS=Mus musculus OX=10090 GN=Wdr7 PE=1 SV=3	469	K.VTC#LLYPHQVSAR.Y	1.01765	0.944616	1.04306	0.876457	0.954921	0.756574	0.978472	0.948841	1.11882	1.13401	1.12269	1.00178	0.86265	1.01538	1.12835
Q3UH45_1341	tr|Q3UH45|Q3UH45_MOUSE	Tecpr2	Tectonin beta-propeller repeat-containing 2 OS=Mus musculus OX=10090 GN=Tecpr2 PE=1 SV=1	1341	R.C#PNGDLAR.R	1.02854	0.919476	1.06363	0.853562	1.09805	0.967386	1.02824	0.953291	1.03499	0.957744	0.964579	1.00388	0.973	1.00551	0.961162
ZN426_174	sp|Q8R1D1|ZN426_MOUSE	Znf426	Zinc finger protein 426 OS=Mus musculus OX=10090 GN=Znf426 PE=2 SV=1	174	K.TQPAQDNYGC#SQYR.K	0.868409	1.11543	1.05047	1.03838	0.966327	1.4436	1.18597	1.02767	1.30982	1.21022	1.17786	1.01144	1.14943	1.17449	1.19404
DTX3L_314	sp|Q3UIR3|DTX3L_MOUSE	Dtx3l	E3 ubiquitin-protein ligase DTX3L OS=Mus musculus OX=10090 GN=Dtx3l PE=1 SV=1	314	K.QDC#ISLEEHQR.A	1.00588	0.999627	0.994554	0.987527	1.17203	1.05046	0.966969	1.21463	1.14196	1.11596	1.23498	1.00002	1.07	1.10785	1.17547
SPTN1_158	sp|P16546|SPTN1_MOUSE	Sptan1	Spectrin alpha chain, non-erythrocytic 1 OS=Mus musculus OX=10090 GN=Sptan1 PE=1 SV=4	158	R.EC#EDVM*DWINDK.E	1.00394	1.0307	0.967388	1.00105	0.994494	1.04065	0.96658	1.16327	0.995511	1.0133	1.13804	1.00068	1.01206	1.04179	1.07567
RBCC1_81	sp|Q9ESK9|RBCC1_MOUSE	Rb1cc1	RB1-inducible coiled-coil protein 1 OS=Mus musculus OX=10090 GN=Rb1cc1 PE=1 SV=3	81	K.EMILC#DR.A	1.03319	0.935654	1.03805	0.931943	1.22891	1.08634	1.0422	1.08943	1.16953	0.949309	1.04489	1.0023	1.0824	1.10039	0.997102
MYCB2_4615	sp|Q7TPH6|MYCB2_MOUSE	Mycbp2	E3 ubiquitin-protein ligase MYCBP2 OS=Mus musculus OX=10090 GN=Mycbp2 PE=1 SV=3	4615	R.YAYYVC#YK.C	1.03945	0.990281	0.972635	1.12681	1.10256	1.06455	1.07591	1.0024	1.21457	1.0838	1.15754	1.00079	1.09797	1.09763	1.12067
A2A7F4_563	tr|A2A7F4|A2A7F4_MOUSE	Rlf	Rearranged L-myc fusion sequence OS=Mus musculus OX=10090 GN=Rlf PE=1 SV=1	563	K.REC#IEAR.I	0.914421	0.992757	1.1122	0.896478	1.00621	0.92727	1.18962	0.923665	1.146	1.10086	1.13996	1.00646	0.94332	1.08643	1.12041
DOC10_2097	sp|Q8BZN6-4|DOC10_MOUSE	Dock10	Isoform 4 of Dedicator of cytokinesis protein 10 OS=Mus musculus OX=10090 GN=Dock10	2097	R.QFADAC#GQALDVNER.L	1.04687	1.01009	0.948086	0.937051	1.00831	1.01144	0.987525	1.06917	0.991095	1.08505	1.05263	1.00168	0.985602	1.01593	1.06884
PR40A_576	sp|Q9R1C7|PR40A_MOUSE	Prpf40a	Pre-mRNA-processing factor 40 homolog A OS=Mus musculus OX=10090 GN=Prpf40a PE=1 SV=1	576	K.EDALIC#FEEHIR.A	1.00021	0.982961	1.01742	0.932654	1.04739	0.983636	0.988201	1.05901	1.06352	1.03566	1.04015	1.0002	0.987895	1.03691	1.03791
MNDAL_466	sp|D0QMC3|MNDAL_MOUSE	Mndal	Myeloid cell nuclear differentiation antigen-like protein OS=Mus musculus OX=10090 GN=Mndal PE=1 SV=1	466	K.DGSGSIEVEGSGQWHNINC#K.E	1.02078	1.02886	0.953832	0.907902	0.985195	1.05139	1.01322	0.986201	0.966896	1.04683	0.967319	1.00116	0.981495	0.988771	1.00708
NLRP3_667	sp|Q8R4B8|NLRP3_MOUSE	Nlrp3	NACHT, LRR and PYD domains-containing protein 3 OS=Mus musculus OX=10090 GN=Nlrp3 PE=1 SV=1	667	R.MDHVVSSFC#IK.N	1.00789	0.996621	0.995586	0.977598	1.01092	0.891509	0.93262	0.926919	0.973944	0.935285	0.923728	1.00003	0.96001	0.944494	0.929507
NIT2_153	sp|Q9JHW2|NIT2_MOUSE	Nit2	Omega-amidase NIT2 OS=Mus musculus OX=10090 GN=Nit2 PE=1 SV=1	153	K.VGLGIC#YDM*R.F	1.03981	0.992978	0.969733	0.956573	1.04855	1.00793	1.03575	1.117	1.08619	0.997284	1.07726	1.00084	1.00435	1.07964	1.03727
RNAS4_54	sp|Q9JJH1|RNAS4_MOUSE	Rnase4	Ribonuclease 4 OS=Mus musculus OX=10090 GN=Rnase4 PE=1 SV=1	54	R.QHVDPQATGGNDNYC#NVMM*QR.R	0.990984	0.950127	1.06563	0.843011	0.884704	0.853693	0.934565	0.986054	1.01225	1.00228	0.892231	1.00225	0.860469	0.977623	0.947255
OSGEP_110	sp|Q8BWU5|OSGEP_MOUSE	Osgep	Probable tRNA N6-adenosine threonylcarbamoyltransferase OS=Mus musculus OX=10090 GN=Osgep PE=1 SV=2	110	K.PLLGVNHC#IGHIEM*GR.L	0.970001	1.09777	0.945057	0.977959	1.01997	1.07813	0.954115	1.10186	1.01893	1.00429	1.08017	1.00428	1.02535	1.02497	1.04223
TCAL8_5	sp|Q9CZY2|TCAL8_MOUSE	Tceal8	Transcription elongation factor A protein-like 8 OS=Mus musculus OX=10090 GN=Tceal8 PE=3 SV=1	5	K.SC#DENEGTPQNTPK.A	1.08058	0.779803	1.26231	0.765607	1.19794	0.76653	1.27922	0.966504	1.32399	1.15377	0.83266	1.0409	0.910027	1.18991	0.993215
EF1B_50	sp|O70251|EF1B_MOUSE	Eef1b	Elongation factor 1-beta OS=Mus musculus OX=10090 GN=Eef1b PE=1 SV=5	50	K.SYIEGYVPSQADVAVFEAVSGPPPADLC#HALR.W	0.993284	0.839748	1.24625	1.13277	1.13228	1.02661	1.13664	0.905442	1.12416	1.10228	0.935019	1.02643	1.09722	1.05541	1.01865
SEC13_153	sp|Q9D1M0|SEC13_MOUSE	Sec13	Protein SEC13 homolog OS=Mus musculus OX=10090 GN=Sec13 PE=1 SV=3	153	K.INNAHTIGC#NAVSWAPAVVPGSLIDQPSGQK.P	0.99938	0.974865	1.02712	0.885963	1.03132	0.825564	0.92421	0.898563	1.05797	1.05715	0.935375	1.00045	0.914282	0.960248	0.996261
SMBT1_372	sp|Q9JMD1|SMBT1_MOUSE	Sfmbt1	Scm-like with four MBT domains protein 1 OS=Mus musculus OX=10090 GN=Sfmbt1 PE=1 SV=1	372	K.C#FPQSISEHQFK.E	1.07723	0.97484	0.956129	1.20591	1.13003	1.1282	1.00216	1.15914	1.00276	1.05125	1.10511	1.00273	1.15471	1.05468	1.07818
PR38B_114	sp|Q80SY5|PR38B_MOUSE	Prpf38b	Pre-mRNA-splicing factor 38B OS=Mus musculus OX=10090 GN=Prpf38b PE=1 SV=1	114	K.TAGQTGM*C#GGVR.G	1.00659	1.03805	0.95859	0.996722	1.09999	0.974772	1.02195	1.07221	0.959523	1.00841	0.950794	1.00108	1.02383	1.0179	0.9796
PYGB_446	sp|Q8CI94|PYGB_MOUSE	Pygb	Glycogen phosphorylase, brain form OS=Mus musculus OX=10090 GN=Pygb PE=1 SV=3	446	R.INMAHLC#VIGSHAVNGVAR.I	1.05954	0.975813	0.969548	0.89104	1.07496	0.888119	0.958124	0.946466	1.0296	1.0183	0.92451	1.00163	0.951373	0.978062	0.971404
CNPY2_171	sp|Q9QXT0|CNPY2_MOUSE	Cnpy2	Protein canopy homolog 2 OS=Mus musculus OX=10090 GN=Cnpy2 PE=1 SV=1	171	R.TDLC#DHALHR.S	0.996596	0.993619	1.00993	0.811641	0.93095	0.872506	0.96366	1.04212	1.06219	0.949872	1.08237	1.00005	0.871699	1.02266	1.01612
FXL19_226	sp|Q6PB97|FXL19_MOUSE	Fbxl19	F-box/LRR-repeat protein 19 OS=Mus musculus OX=10090 GN=Fbxl19 PE=2 SV=1	226	K.VGGDAC#LLR.G	1.02034	0.986751	0.993537	0.987122	1.03513	0.942253	1.03408	1.13511	1.03344	1.04249	1.0237	1.00021	0.98817	1.06755	1.03309
CX038_103	sp|Q8C5K5|CX038_MOUSE		Uncharacterized protein CXorf38 homolog OS=Mus musculus OX=10090 PE=1 SV=1	103	R.NGDVHWGNC#K.P	0.973439	1.03305	0.995313	0.904325	1.08552	0.918592	0.899909	0.953541	0.960967	0.89639	0.992034	1.0006	0.96948	0.938139	0.944212
ZMYM4_1369	sp|A2A791|ZMYM4_MOUSE	Zmym4	Zinc finger MYM-type protein 4 OS=Mus musculus OX=10090 GN=Zmym4 PE=1 SV=1	1369	R.IEEEHLWEC#K.Q	0.911946	0.967442	1.1497	1.2653	1.05873	0.962302	1.09888	1.18822	1.1325	1.13937	1.07763	1.0097	1.09545	1.13987	1.1085
MRGBP_59	sp|Q9DAT2-2|MRGBP_MOUSE	Mrgbp	Isoform 2 of MRG/MORF4L-binding protein OS=Mus musculus OX=10090 GN=Mrgbp	59	R.HFHM*IC#IR.D	1.01294	0.978368	1.00943	0.886622	0.997975	0.947142	0.968857	0.972634	1.03646	0.974951	1.03044	1.00024	0.943913	0.992649	1.0027
APC_2019	sp|Q61315|APC_MOUSE	Apc	Adenomatous polyposis coli protein OS=Mus musculus OX=10090 GN=Apc PE=1 SV=1	2019	K.SFHVEDTPVC#FSR.N	1.06951	1.01508	0.926058	1.05931	1.02556	0.929933	1.25466	1.31437	1.02579	1.20603	1.04625	1.00355	1.00494	1.19827	1.12614
SF3B1_1035	sp|Q99NB9|SF3B1_MOUSE	Sf3b1	Splicing factor 3B subunit 1 OS=Mus musculus OX=10090 GN=Sf3b1 PE=1 SV=1	1035	K.VQENC#IDLVGR.I	0.994003	1.02466	0.982285	0.965605	1.23112	0.955186	1.10976	1.03632	1.36412	1.07381	0.999551	1.00032	1.05064	1.17006	1.03668
EST1A_97	sp|P61406|EST1A_MOUSE	Smg6	Telomerase-binding protein EST1A OS=Mus musculus OX=10090 GN=Smg6 PE=1 SV=1	97	R.DSSAVGNDTQLIQVC#K.E	1.04127	0.926844	1.0409	0.890426	1.04241	0.905727	1.03475	0.922342	1.063	0.963489	0.92093	1.00301	0.946186	1.0067	0.942209
IMA5_298	sp|Q60960|IMA5_MOUSE	Kpna1	Importin subunit alpha-5 OS=Mus musculus OX=10090 GN=Kpna1 PE=1 SV=2	298	K.IQAVIDAGVC#R.R	1.02368	1.03228	0.948402	1.03477	1.08757	1.05886	1.00967	1.09792	1.09509	1.04921	1.0509	1.00145	1.0604	1.06756	1.05005
A2AUY4_984	tr|A2AUY4|A2AUY4_MOUSE	Baz2b	Bromodomain adjacent to zinc finger domain, 2B OS=Mus musculus OX=10090 GN=Baz2b PE=1 SV=1	984	K.EDM*C#LADQK.P	1.02875	1.02035	0.9543	0.889672	1.04888	0.952969	0.910141	0.909435	0.943252	0.974289	0.984069	1.00113	0.96384	0.920943	0.979179
SH2D3_471	sp|Q9QZS8|SH2D3_MOUSE	Sh2d3c	SH2 domain-containing protein 3C OS=Mus musculus OX=10090 GN=Sh2d3c PE=1 SV=1	471	R.APHASPSHTLC#K.A	1.00593	0.977627	1.01728	0.959132	0.93462	0.995254	0.814217	1.00739	0.967934	0.933439	0.963906	1.00028	0.963002	0.929847	0.948672
3BHS7_161	sp|Q9EQC1|3BHS7_MOUSE	Hsd3b7	3 beta-hydroxysteroid dehydrogenase type 7 OS=Mus musculus OX=10090 GN=Hsd3b7 PE=1 SV=1	161	R.GNEDTPYEAVHSHPYPC#SK.A	0.990405	0.989495	1.02073	1.08069	1.08477	0.972413	0.934863	1.07002	1.04271	0.977875	0.96647	1.00021	1.04596	1.01586	0.972173
DGKA_640	sp|O88673|DGKA_MOUSE	Dgka	Diacylglycerol kinase alpha OS=Mus musculus OX=10090 GN=Dgka PE=1 SV=2	640	K.TC#VPDMSDK.R	0.92726	1.12699	0.966898	1.00052	1.10981	1.13245	0.97756	1.10936	1.01643	1.05193	1.01624	1.00705	1.08092	1.03445	1.03408
KEAP1_273	sp|Q9Z2X8|KEAP1_MOUSE	Keap1	Kelch-like ECH-associated protein 1 OS=Mus musculus OX=10090 GN=Keap1 PE=1 SV=1	273	R.C#HALTPR.F	1.01251	0.971936	1.0168	0.952482	1.11244	1.02392	0.997383	1.02767	1.04735	0.94456	0.981642	1.00041	1.02961	1.02413	0.963101
MMTA2_234	sp|Q99LX5|MMTA2_MOUSE	Mmtag2	Multiple myeloma tumor-associated protein 2 homolog OS=Mus musculus OX=10090 GN=Mmtag2 PE=2 SV=1	234	R.HSDFSPC#SK.R	0.98592	0.980347	1.03555	0.957826	0.990942	0.927441	0.963859	0.939695	0.993497	0.965886	0.995685	1.00061	0.958736	0.965684	0.980786
ARP2_221	sp|P61161|ARP2_MOUSE	Actr2	Actin-related protein 2 OS=Mus musculus OX=10090 GN=Actr2 PE=1 SV=1	221	K.LC#YVGYNIEQEQK.L	0.995838	0.996521	1.00773	0.906899	1.02608	0.964013	0.983442	1.04402	1.06639	0.968438	1.01495	1.00003	0.965662	1.03129	0.991694
A0A3B2WCL5_397	tr|A0A3B2WCL5|A0A3B2WCL5_MOUSE	Ranbp3	Ran-binding protein 3 OS=Mus musculus OX=10090 GN=Ranbp3 PE=1 SV=1	397	K.VEVITGEEAESNVLQIQC#K.L	1.01561	1.03278	0.955016	0.923482	1.01207	1.03389	0.965172	1.05994	1.01009	0.991383	1.06867	1.00113	0.989811	1.01173	1.03003
E9QNX4_430	tr|E9QNX4|E9QNX4_MOUSE	Alpk1	Alpha-protein kinase 1 OS=Mus musculus OX=10090 GN=Alpk1 PE=4 SV=1	430	R.VQSFPNLDAC#SYVPESFK.C	0.98133	1.03415	0.986197	1.04861	1.08223	1.03544	0.972364	1.09447	1.05826	0.997977	1.00039	1.00056	1.05543	1.0417	0.999183
NIN_1102	sp|Q61043|NIN_MOUSE	Nin	Ninein OS=Mus musculus OX=10090 GN=Nin PE=1 SV=4	1102	K.KLEPGSVISSC#LEEGTSEISGSSR.E	1.05245	0.958569	0.993426	0.983725	0.903747	1.07707	1.18911	1.65571	1.1975	1.12637	1.12598	1.00148	0.98818	1.34744	1.12617
CE120_575	sp|Q7TSG1|CE120_MOUSE	Cep120	Centrosomal protein of 120 kDa OS=Mus musculus OX=10090 GN=Cep120 PE=1 SV=1	575	R.FLGANGEQC#WR.Q	1.02399	0.956339	1.02273	0.915516	1.03544	1.01473	1.14006	0.951193	1.20158	1.1116	1.18378	1.00102	0.988561	1.09761	1.14769
ZSWM8_1096	sp|Q3UHH1|ZSWM8_MOUSE	Zswim8	Zinc finger SWIM domain-containing protein 8 OS=Mus musculus OX=10090 GN=Zswim8 PE=1 SV=1	1096	K.NVPESSPHSPC#EGLPPEAALTPRPEGK.V	0.97573	0.998292	1.02731	0.942566	1.02172	0.933309	0.988415	0.950151	0.95329	0.905124	0.993456	1.00044	0.965866	0.963952	0.94929
CE152_1573	sp|A2AUM9|CE152_MOUSE	Cep152	Centrosomal protein of 152 kDa OS=Mus musculus OX=10090 GN=Cep152 PE=1 SV=1	1573	K.ALMC#GSPTETDSIASEK.S	1.04055	0.978237	0.983552	0.954869	1.02606	0.972376	0.994279	1.03123	1.00645	0.983527	1.03429	1.00078	0.984435	1.01065	1.00891
HERC4_41	sp|Q6PAV2|HERC4_MOUSE	Herc4	Probable E3 ubiquitin-protein ligase HERC4 OS=Mus musculus OX=10090 GN=Herc4 PE=1 SV=2	41	R.DVGC#GLR.H	1.04248	0.965369	0.995151	0.918018	0.98011	0.947096	1.07248	1.01787	1.07289	0.971492	1.07202	1.001	0.948408	1.05441	1.02176
GALT3_173	sp|P70419|GALT3_MOUSE	Galnt3	Polypeptide N-acetylgalactosaminyltransferase 3 OS=Mus musculus OX=10090 GN=Galnt3 PE=1 SV=3	173	R.DLGPDTRPPEC#IEQK.F	0.976634	0.985323	1.04039	0.922058	0.872036	1.04263	0.928742	1.16453	0.970613	0.998574	1.06654	1.00078	0.945575	1.02129	1.03256
C1GLC_69	sp|Q9JMG2|C1GLC_MOUSE	C1galt1c1	C1GALT1-specific chaperone 1 OS=Mus musculus OX=10090 GN=C1galt1c1 PE=2 SV=1	69	R.VYC#IVLVK.P	1.13992	1.0022	0.888935	0.887822	1.22063	1.18878	1.07917	1.19974	1.0556	1.14792	1.26242	1.01035	1.09908	1.1115	1.20517
BEND3_30	sp|Q6PAL0|BEND3_MOUSE	Bend3	BEN domain-containing protein 3 OS=Mus musculus OX=10090 GN=Bend3 PE=1 SV=1	30	K.AEGSDATLDC#SR.N	0.984625	1.05795	0.962316	0.951981	0.977075	1.13196	1.04493	0.975439	1.02989	1.08787	1.26194	1.00163	1.02034	1.01675	1.17491
MGT5A_625	sp|Q8R4G6|MGT5A_MOUSE	Mgat5	Alpha-1,6-mannosylglycoprotein 6-beta-N-acetylglucosaminyltransferase A OS=Mus musculus OX=10090 GN=Mgat5 PE=1 SV=1	625	K.QDFC#HGQVM*WPPLSALQVK.L	0.935394	1.18779	0.918247	0.848768	1.06735	0.901438	1.15291	1.05457	1.31048	0.881205	1.01585	1.01381	0.939186	1.17265	0.948528
PCGF5_56	sp|Q3UK78|PCGF5_MOUSE	Pcgf5	Polycomb group RING finger protein 5 OS=Mus musculus OX=10090 GN=Pcgf5 PE=1 SV=1	56	R.C#GNQVHETNPLEMLR.L	1.02911	0.983931	0.988189	1.05283	1.09812	0.901911	1.02412	1.24137	1.19688	0.960882	1.05217	1.00041	1.01762	1.15412	1.00653
SCRN2_277	sp|Q8VCA8|SCRN2_MOUSE	Scrn2	Secernin-2 OS=Mus musculus OX=10090 GN=Scrn2 PE=1 SV=1	277	K.ESGIC#M*DSGGFR.T	0.992736	0.952576	1.06056	0.855922	1.00869	0.908341	0.948397	1.00091	1.03246	0.97586	0.987998	1.00196	0.924316	0.993922	0.981929
NISCH_169	sp|Q80TM9|NISCH_MOUSE	Nisch	Nischarin OS=Mus musculus OX=10090 GN=Nisch PE=1 SV=2	169	K.PTC#ASGDAK.T	0.928922	1.24767	0.891276	0.923842	0.967546	1.00488	0.862753	0.990769	1.07836	0.963603	0.953428	1.02262	0.965424	0.977293	0.958516
F261_392	sp|P70266|F261_MOUSE	Pfkfb1	6-phosphofructo-2-kinase/fructose-2,6-bisphosphatase 1 OS=Mus musculus OX=10090 GN=Pfkfb1 PE=1 SV=2	392	R.QENVLVIC#HQAVM*R.C	1.00304	0.984651	1.01271	0.898986	1.04091	0.912928	0.889895	1.05718	1.00298	1.00277	1.00484	1.00014	0.95094	0.983352	1.00381
TLE3_757	sp|Q08122-4|TLE3_MOUSE	Tle3	Isoform 4 of Transducin-like enhancer protein 3 OS=Mus musculus OX=10090 GN=Tle3	757	K.ESSSVLSC#DISADDK.Y	0.928035	1.11161	0.977654	0.886936	0.898987	0.930742	0.811735	1.0117	0.947075	0.829179	1.02694	1.00577	0.905555	0.923505	0.92806
GBP2_82	sp|Q9Z0E6|GBP2_MOUSE	Gbp2	Guanylate-binding protein 2 OS=Mus musculus OX=10090 GN=Gbp2 PE=1 SV=1	82	K.GIWMWC#VPHPK.K	0.924937	1.04588	1.03874	0.878757	0.969352	0.867746	0.855546	1.03144	0.995055	0.972118	0.99135	1.00318	0.905285	0.96068	0.981734
TRABD_286	sp|Q99JY4|TRABD_MOUSE	Trabd	TraB domain-containing protein OS=Mus musculus OX=10090 GN=Trabd PE=1 SV=1	286	K.C#VPSVVVGVVGM*GHVPGIEK.N	1.02722	0.964161	1.01079	0.981783	1.06861	1.08755	1.01905	0.960795	1.07122	0.977646	1.02385	1.00072	1.04598	1.01702	1.00075
CATIN_713	sp|Q9CS00|CATIN_MOUSE	Cactin	Cactin OS=Mus musculus OX=10090 GN=Cactin PE=1 SV=2	713	R.ATPEYFLEAC#ADNR.D	1.0095	1.06234	0.93625	0.99488	1.00985	1.13952	0.978433	1.09539	1.08729	0.966142	1.13339	1.0027	1.04808	1.0537	1.04977
AT1A3_546	sp|Q6PIC6|AT1A3_MOUSE	Atp1a3	Sodium/potassium-transporting ATPase subunit alpha-3 OS=Mus musculus OX=10090 GN=Atp1a3 PE=1 SV=1	546	R.VLGFC#HYYLPEEQFPK.G	0.885651	1.0164	1.12736	0.990014	1.21037	0.805903	0.939359	1.11315	1.0991	1.13451	1.00421	1.00981	1.00209	1.05053	1.06936
G5E8A0_43	tr|G5E8A0|G5E8A0_MOUSE	Osbpl11	Oxysterol-binding protein OS=Mus musculus OX=10090 GN=Osbpl11 PE=1 SV=1	43	K.NSGNSSC#GGAISSSSSNSSR.G	0.998499	0.980956	1.02136	0.994519	1.00936	1.25082	0.963088	1.08937	0.964251	0.943958	1.10094	1.00027	1.0849	1.00557	1.02245
RGS3_550	sp|Q9DC04|RGS3_MOUSE	Rgs3	Regulator of G-protein signaling 3 OS=Mus musculus OX=10090 GN=Rgs3 PE=1 SV=2	550	K.DSPPGQGSSPTTELPSC#QGLPAGQESTSQDPLLSQEPPVIPESSASVQK.R	1.22238	0.805472	1.06336	1.03055	1.17484	1.22843	1.07989	0.910377	1.24249	1.0663	1.10813	1.0304	1.14461	1.07758	1.08722
PCNA_81	sp|P17918|PCNA_MOUSE	Pcna	Proliferating cell nuclear antigen OS=Mus musculus OX=10090 GN=Pcna PE=1 SV=2	81	K.C#AGNEDIITLR.A	0.985759	1.00561	1.00895	0.935567	1.04209	1.02154	1.02137	1.05296	1.038	0.970469	1.09308	1.00011	0.999732	1.03744	1.03177
LMNA_522	sp|P48678|LMNA_MOUSE	Lmna	Prelamin-A/C OS=Mus musculus OX=10090 GN=Lmna PE=1 SV=2	522	K.AQNTWGC#GSSLR.T	1.09024	0.973854	0.947036	0.981484	0.983566	1.06099	0.969897	1.02448	0.966458	1.00644	1.077	1.00371	1.00868	0.986946	1.04172
RBP2_2869	sp|Q9ERU9|RBP2_MOUSE	Ranbp2	E3 SUMO-protein ligase RanBP2 OS=Mus musculus OX=10090 GN=Ranbp2 PE=1 SV=2	2869	K.FEEC#QQNIIK.L	0.99219	1.05136	0.960634	0.997557	1.11034	0.996306	0.934986	1.04966	1.0206	0.980043	1.02515	1.00139	1.03473	1.00175	1.0026
FANCJ_404	sp|Q5SXJ3|FANCJ_MOUSE	Brip1	Fanconi anemia group J protein homolog OS=Mus musculus OX=10090 GN=Brip1 PE=2 SV=1	404	K.GQVVILDEAHNIEDC#AR.E	1.05818	0.994322	0.953039	0.92479	1.05757	1.01019	0.991417	1.0696	1.0191	0.940288	0.953332	1.00185	0.997515	1.02671	0.94681
SGO2_318	sp|Q7TSY8|SGO2_MOUSE	Sgo2	Shugoshin 2 OS=Mus musculus OX=10090 GN=Sgo2 PE=1 SV=1	318	R.NAEC#FLDLPSESSSEPDAK.R	0.996403	0.987526	1.01651	0.955321	1.09345	0.991944	1.01307	1.04051	1.07236	0.971997	1.12288	1.00015	1.01357	1.04198	1.04744
HPS5_880	sp|P59438|HPS5_MOUSE	Hps5	Hermansky-Pudlak syndrome 5 protein homolog OS=Mus musculus OX=10090 GN=Hps5 PE=1 SV=2	880	K.FYPSISPSDIAQLC#R.H	0.991844	1.01106	0.997292	0.929593	0.979459	1.046	1.01098	1.0089	1.03401	1.01168	0.996767	1.00007	0.985019	1.01797	1.00422
RECQ5_894	sp|Q8VID5|RECQ5_MOUSE	Recql5	ATP-dependent DNA helicase Q5 OS=Mus musculus OX=10090 GN=Recql5 PE=1 SV=1	894	K.VAQEPC#QLSASGTSLR.E	1.02229	0.973909	1.00501	0.956404	1.07121	0.97245	0.930513	1.00524	1.08965	0.965959	1.02858	1.0004	1.00002	1.00847	0.99727
PLCG1_646	sp|Q62077|PLCG1_MOUSE	Plcg1	1-phosphatidylinositol 4,5-bisphosphate phosphodiesterase gamma-1 OS=Mus musculus OX=10090 GN=Plcg1 PE=1 SV=2	646	R.C#NEFEM*R.L	0.944889	1.018	1.04237	0.907264	1.09266	1.08123	1.01914	1.12649	1.0346	0.861811	1.07245	1.00175	1.02705	1.06008	0.967132
SNF5_167	sp|Q9Z0H3|SNF5_MOUSE	Smarcb1	SWI/SNF-related matrix-associated actin-dependent regulator of chromatin subfamily B member 1 OS=Mus musculus OX=10090 GN=Smarcb1 PE=1 SV=1	167	R.TFPLC#FDDHDPAVIHENASQPEVLVPIR.L	1.00772	1.03007	0.964465	0.979774	1.12591	1.08051	0.936316	1.20612	1.0532	1.01001	0.994156	1.00075	1.06207	1.06521	1.00208
RM02_241	sp|Q9D773|RM02_MOUSE	Mrpl2	39S ribosomal protein L2, mitochondrial OS=Mus musculus OX=10090 GN=Mrpl2 PE=1 SV=1	241	R.QM*QVLESC#TATVGR.V	1.03195	0.984669	0.984839	0.960554	1.0261	1.00226	0.993299	1.08145	1.05247	1.02626	1.05518	1.00049	0.996302	1.04241	1.04072
CEP78_271	sp|Q6IRU7|CEP78_MOUSE	Cep78	Centrosomal protein of 78 kDa OS=Mus musculus OX=10090 GN=Cep78 PE=2 SV=1	271	R.ALDLQQC#GLTSEGAK.A	1.04088	0.987945	0.973645	0.997466	1.02401	0.964033	0.964381	1.0223	1.05228	0.936453	0.997873	1.00082	0.995171	1.01299	0.967163
ZC21A_38	sp|Q8BJH1|ZC21A_MOUSE	Zc2hc1a	Zinc finger C2HC domain-containing protein 1A OS=Mus musculus OX=10090 GN=Zc2hc1a PE=1 SV=1	38	K.HGPIC#QK.T	0.941243	1.03084	1.0336	0.918197	0.993121	1.01799	1.01531	1.04863	1.05401	0.977005	1.13317	1.00189	0.976435	1.03932	1.05509
MTM1_242	sp|Q9Z2C5|MTM1_MOUSE	Mtm1	Myotubularin OS=Mus musculus OX=10090 GN=Mtm1 PE=1 SV=2	242	R.C#SQPLVGMSGK.R	0.98078	0.958166	1.06753	0.941929	1.02645	1.00862	0.998311	1.11061	1.05187	0.978891	1.12173	1.00216	0.992331	1.0536	1.05031
LMBL3_389	sp|Q8BLB7|LMBL3_MOUSE	L3mbtl3	Lethal(3)malignant brain tumor-like protein 3 OS=Mus musculus OX=10090 GN=L3mbtl3 PE=1 SV=1	389	K.SPSVIC#VATVTDMVDNR.F	1.07954	0.863742	1.09179	0.883112	0.926064	0.983352	0.913372	0.964736	0.875084	0.772133	0.972316	1.01169	0.930843	0.917731	0.872224
EEPD1_99	sp|Q3TGW2|EEPD1_MOUSE	Eepd1	Endonuclease/exonuclease/phosphatase family domain-containing protein 1 OS=Mus musculus OX=10090 GN=Eepd1 PE=1 SV=1	99	K.FEIC#VSSK.G	0.968454	1.00065	1.03297	1.05858	1.02687	1.15182	1.01134	1.11421	1.01768	1.01072	1.05691	1.00069	1.07909	1.04774	1.03381
EPS15_657	sp|P42567|EPS15_MOUSE	Eps15	Epidermal growth factor receptor substrate 15 OS=Mus musculus OX=10090 GN=Eps15 PE=1 SV=1	657	K.GSDPFASDC#FFK.Q	1.0598	0.932016	1.01679	0.936472	1.07132	0.939305	0.98819	0.974788	1.10828	0.929273	0.930165	1.00287	0.982364	1.02375	0.929719
OTU7B_721	sp|B2RUR8|OTU7B_MOUSE	Otud7b	OTU domain-containing protein 7B OS=Mus musculus OX=10090 GN=Otud7b PE=1 SV=1	721	R.QLAGGPC#VGGLPSYATFPR.Q	1.01704	0.996058	0.987365	1.07428	1.13316	1.02181	0.959442	1.09113	1.09163	1.03872	1.08151	1.00015	1.07642	1.0474	1.06011
AGO4_693	sp|Q8CJF8|AGO4_MOUSE	Ago4	Protein argonaute-4 OS=Mus musculus OX=10090 GN=Ago4 PE=2 SV=2	693	K.AC#ISLEEDYRPGITYIVVQK.R	1.23888	0.915477	0.908682	1.17716	0.992385	0.696312	1.60509	1.44183	1.14708	0.897778	1.19917	1.02101	0.955284	1.398	1.04847
PGTA_145	sp|Q9JHK4|PGTA_MOUSE	Rabggta	Geranylgeranyl transferase type-2 subunit alpha OS=Mus musculus OX=10090 GN=Rabggta PE=1 SV=1	145	R.NFHC#WDYR.R	0.975022	1.03374	0.993028	0.955038	1.03996	1.13974	1.06386	1.08097	1.12232	0.96348	1.21605	1.0006	1.04492	1.08905	1.08977
BRD4_608	sp|Q9ESU6|BRD4_MOUSE	Brd4	Bromodomain-containing protein 4 OS=Mus musculus OX=10090 GN=Brd4 PE=1 SV=2	608	K.C#KPM*SYEEK.R	0.958657	1.08555	0.965547	1.04758	1.08646	1.05145	1.00372	1.08294	0.929235	1.02941	1.02777	1.00325	1.06183	1.0053	1.02859
WRP73_85	sp|Q9JM98|WRP73_MOUSE	Wrap73	WD repeat-containing protein WRAP73 OS=Mus musculus OX=10090 GN=Wrap73 PE=1 SV=2	85	R.GLVQVWSLEQPEWHC#K.I	1.12207	1.00899	0.894692	0.896191	1.11817	0.927977	0.985455	1.03102	1.05315	0.990651	1.06208	1.00859	0.980778	1.02321	1.02637
INT7_177	sp|Q7TQK1|INT7_MOUSE	Ints7	Integrator complex subunit 7 OS=Mus musculus OX=10090 GN=Ints7 PE=1 SV=1	177	K.DFAVGIC#NK.I	0.956884	1.06211	0.986762	1.01369	1.19313	1.10698	1.11262	1.19789	1.07478	1.084	1.12671	1.00192	1.1046	1.12843	1.10536
AGO2_547	sp|Q8CJG0|AGO2_MOUSE	Ago2	Protein argonaute-2 OS=Mus musculus OX=10090 GN=Ago2 PE=1 SV=3	547	R.VGDTVLGMATQC#VQMK.N	1.0342	0.986739	0.980747	0.957803	1.01242	0.964146	0.938767	1.00597	1.04077	0.938839	1.01545	1.00056	0.978123	0.995168	0.977145
MDC1_940	sp|Q5PSV9|MDC1_MOUSE	Mdc1	Mediator of DNA damage checkpoint protein 1 OS=Mus musculus OX=10090 GN=Mdc1 PE=1 SV=1	940	R.LSC#QTTPAGK.A	1.00373	0.995656	1.00065	1.00143	1.01293	1.03292	0.976412	1.1026	1.11541	1.01854	1.08342	1.00001	1.01576	1.06481	1.05098
E9Q8X5_590	tr|E9Q8X5|E9Q8X5_MOUSE	Zbtb10	Zinc finger and BTB domain-containing 10 OS=Mus musculus OX=10090 GN=Zbtb10 PE=1 SV=1	590	K.VEDC#SVMQPPAAYPEESK.A	1.00011	1.02662	0.97462	0.98856	1.067	0.982749	0.955223	1.0393	0.995048	1.00466	1.04988	1.00045	1.01277	0.996525	1.02727
LMNB2_190	sp|P21619|LMNB2_MOUSE	Lmnb2	Lamin-B2 OS=Mus musculus OX=10090 GN=Lmnb2 PE=1 SV=2	190	R.C#QSLQEELAFSK.S	1.01787	0.966831	1.01703	0.896316	1.07655	1.02697	0.998754	0.988531	0.994294	0.977084	1.04556	1.00058	0.999946	0.99386	1.01132
PRSR1_508	sp|Q5PRE5|PRSR1_MOUSE	Proser1	Proline and serine-rich protein 1 OS=Mus musculus OX=10090 GN=Proser1 PE=1 SV=1	508	K.C#YPPAAVPAAQR.S	0.961314	1.04117	1.0007	1.02381	1.06647	1.07326	0.957551	1.0385	0.96026	0.903826	1.00979	1.00106	1.05451	0.985438	0.956809
MTMR9_285	sp|Q9Z2D0|MTMR9_MOUSE	Mtmr9	Myotubularin-related protein 9 OS=Mus musculus OX=10090 GN=Mtmr9 PE=1 SV=2	285	K.LVEAC#NEQTHNM*DR.W	1.02886	1.02786	0.947726	0.87809	1.00381	1.05502	1.00333	1.04678	1.09614	0.987163	1.04833	1.00148	0.978972	1.04875	1.01775
MYH9_988	sp|Q8VDD5|MYH9_MOUSE	Myh9	Myosin-9 OS=Mus musculus OX=10090 GN=Myh9 PE=1 SV=4	988	K.KLEEDQIIM*EDQNC#K.L	0.986844	1.03245	0.982224	0.992411	1.05632	1.03572	0.949636	1.07666	1.00811	1.0172	1.07559	1.00051	1.02815	1.01147	1.0464
F8VQ29_35	tr|F8VQ29|F8VQ29_MOUSE	Iqgap3	IQ motif-containing GTPase-activating protein 3 OS=Mus musculus OX=10090 GN=Iqgap3 PE=1 SV=1	35	R.QNVAYQYLC#R.L	0.931483	0.989627	1.09175	0.96785	1.15048	1.00107	0.97303	1.13009	1.04932	1.02141	0.956058	1.00429	1.0398	1.05081	0.988735
CTNB1_573	sp|Q02248|CTNB1_MOUSE	Ctnnb1	Catenin beta-1 OS=Mus musculus OX=10090 GN=Ctnnb1 PE=1 SV=1	573	R.MEEIVEGC#TGALHILAR.D	1.09288	0.894965	1.03346	0.885295	1.04829	0.917828	0.925796	0.88922	1.02855	1.00329	0.786571	1.0071	0.950471	0.947856	0.894928
A2ANY6_1412	tr|A2ANY6|A2ANY6_MOUSE	Mdn1	Midasin OS=Mus musculus OX=10090 GN=Mdn1 PE=1 SV=1	1412	K.LYSVNC#HLNMETSDFLGGLR.P	1.04951	1.03355	0.926238	1.02634	1.07414	1.0194	1.00349	1.08594	1.00704	0.986792	1.04469	1.0031	1.03996	1.03215	1.01574
LZTS3_563	sp|A2AHG0|LZTS3_MOUSE	Lzts3	Leucine zipper putative tumor suppressor 3 OS=Mus musculus OX=10090 GN=Lzts3 PE=1 SV=1	563	K.PALTPVDLVEPQEALASC#ESDEAK.M	0.942185	1.22209	0.892567	0.963591	0.89028	1.07136	0.923688	0.98128	0.928721	0.965342	1.15742	1.01895	0.975075	0.944563	1.06138
CD5_267	sp|P13379|CD5_MOUSE	Cd5	T-cell surface glycoprotein CD5 OS=Mus musculus OX=10090 GN=Cd5 PE=1 SV=1	267	K.TTAQEGGQALTVIC#SDFQPK.V	0.98849	0.95128	1.06707	0.885371	0.975222	0.921571	1.06607	0.977359	1.12841	1.04749	1.03534	1.00228	0.927388	1.05728	1.04142
ODFP2_64	sp|A3KGV1-2|ODFP2_MOUSE	Odf2	Isoform 2 of Outer dense fiber protein 2 OS=Mus musculus OX=10090 GN=Odf2	64	K.NPPHC#LEITPPSSEK.L	1.02055	1.03688	0.947229	0.968164	1.05664	0.974507	0.911105	1.11107	0.97936	0.901051	1.06752	1.00156	0.999771	1.00051	0.984287
E9PWW9_429	tr|E9PWW9|E9PWW9_MOUSE	Rsf1	Remodeling and spacing factor 1 OS=Mus musculus OX=10090 GN=Rsf1 PE=1 SV=2	429	K.QEEETC#K.R	0.945137	0.954044	1.11884	0.9419	1.03626	0.941822	0.970882	1.04621	1.04115	1.00665	0.994547	1.00601	0.973328	1.01941	1.0006
PUM1_1088	sp|Q80U78|PUM1_MOUSE	Pum1	Pumilio homolog 1 OS=Mus musculus OX=10090 GN=Pum1 PE=1 SV=2	1088	K.C#VTHASR.T	1.14635	1.01916	0.872243	1.26767	1.1274	1.07347	1.0224	1.22476	0.96402	1.19383	0.991518	1.01259	1.15618	1.07039	1.09267
LRP1_2838	sp|Q91ZX7|LRP1_MOUSE	Lrp1	Prolow-density lipoprotein receptor-related protein 1 OS=Mus musculus OX=10090 GN=Lrp1 PE=1 SV=1	2838	K.HFVC#DHDR.D	1.00467	0.983234	1.01256	0.967221	1.09151	0.970923	0.977758	1.08782	1.07683	0.934309	0.9838	1.00015	1.00988	1.04747	0.959055
WDFY4_2014	sp|E9Q2M9|WDFY4_MOUSE	Wdfy4	WD repeat- and FYVE domain-containing protein 4 OS=Mus musculus OX=10090 GN=Wdfy4 PE=1 SV=2	2014	K.VILHC#LSK.P	1.14487	1.0086	0.881009	0.956133	1.00896	1.06559	0.985258	1.03123	0.929759	0.989605	1.03243	1.01149	1.01023	0.982082	1.01102
NISCH_228	sp|Q80TM9|NISCH_MOUSE	Nisch	Nischarin OS=Mus musculus OX=10090 GN=Nisch PE=1 SV=2	228	K.SLHQVEISHC#DAK.H	1.08826	1	0.924979	1.11993	0.85954	0.987248	1.31063	0.952776	1.12752	1.21718	1.14615	1.00441	0.988907	1.13031	1.18167
PKHB2_53	sp|Q9QZC7|PKHB2_MOUSE	Plekhb2	Pleckstrin homology domain-containing family B member 2 OS=Mus musculus OX=10090 GN=Plekhb2 PE=1 SV=1	53	K.VHM*PVDC#INIR.T	1.02773	0.994746	0.978759	0.913024	0.959761	0.958302	0.938493	1.06748	1.03529	0.974341	1.0301	1.00041	0.943696	1.01375	1.00222
GBB4_204	sp|P29387|GBB4_MOUSE	Gnb4	Guanine nucleotide-binding protein subunit beta-4 OS=Mus musculus OX=10090 GN=Gnb4 PE=1 SV=4	204	K.TFVSGAC#DASSK.L	0.930118	1.19721	0.917773	1.16379	1.00746	1.02495	1.28805	1.14222	1.12679	1.125	1.09459	1.01503	1.0654	1.18569	1.1098
ANGE2_139	sp|Q8K1C0|ANGE2_MOUSE	Angel2	Protein angel homolog 2 OS=Mus musculus OX=10090 GN=Angel2 PE=1 SV=1	139	R.NWEYLC#SHNK.E	1.00411	0.933786	1.07159	0.875149	1.13746	0.903616	1.01199	0.979845	1.13151	0.966266	0.912126	1.00317	0.972074	1.04112	0.939196
MYO9A_234	sp|Q8C170-2|MYO9A_MOUSE	Myo9a	Isoform 2 of Unconventional myosin-IXa OS=Mus musculus OX=10090 GN=Myo9a	234	K.NQC#IVISGESGSGK.T	0.978416	1.01152	1.01079	1.015	1.11841	1.08751	1.03366	1.00482	1.04123	0.953299	1.0754	1.00024	1.07364	1.02657	1.01435
RO52_43	sp|Q62191|RO52_MOUSE	Trim21	E3 ubiquitin-protein ligase TRIM21 OS=Mus musculus OX=10090 GN=Trim21 PE=1 SV=1	43	K.EC#IFEVGK.N	1.02362	0.980193	0.99714	0.894824	1.02608	0.9603	0.940886	0.95904	1.01514	0.89546	0.976224	1.00032	0.9604	0.971688	0.935842
Q8VCG1_114	tr|Q8VCG1|Q8VCG1_MOUSE	Dut	Deoxyuridine 5'-triphosphate nucleotidohydrolase OS=Mus musculus OX=10090 GN=Dut PE=1 SV=1	114	K.TDIQIAVPSGC#YGR.V	1.00325	1.02309	0.974839	0.924841	1.00111	1.01712	0.979779	1.03261	0.993507	0.996143	1.02821	1.00039	0.981023	1.00197	1.01217
ILK_428	sp|O55222|ILK_MOUSE	Ilk	Integrin-linked protein kinase OS=Mus musculus OX=10090 GN=Ilk PE=1 SV=2	428	K.IC#MNEDPAK.R	0.950549	0.971343	1.08876	0.875411	1.03921	0.930644	1.00342	1.06568	1.15848	0.985378	1.03061	1.00355	0.948421	1.07586	1.00799
CNOT8_67	sp|Q9D8X5|CNOT8_MOUSE	Cnot8	CCR4-NOT transcription complex subunit 8 OS=Mus musculus OX=10090 GN=Cnot8 PE=2 SV=1	67	R.C#NVDLLK.I	0.951026	1.03074	1.02216	0.932025	1.04722	0.914024	1.00061	1.06656	1.0202	0.874315	1.03781	1.00131	0.964422	1.02912	0.956062
CLAP2_626	sp|Q8BRT1|CLAP2_MOUSE	Clasp2	CLIP-associating protein 2 OS=Mus musculus OX=10090 GN=Clasp2 PE=1 SV=1	626	R.YESYGMHSDDDANSDASSAC#SER.S	1.0128	0.936726	1.0581	1.03864	0.955217	0.917543	0.928407	1.07845	1.07557	1.02431	0.967329	1.00254	0.970465	1.02748	0.995821
A2ACQ1_141	tr|A2ACQ1|A2ACQ1_MOUSE	Dhx35	DEAH (Asp-Glu-Ala-His) box polypeptide 35 OS=Mus musculus OX=10090 GN=Dhx35 PE=1 SV=1	141	R.FDDC#TDPLATR.I	1.01887	0.964407	1.01873	0.936279	1.00384	0.989579	1.0686	1.08306	1.01237	0.976557	1.04745	1.00067	0.976567	1.05468	1.01201
G6PD1_158	sp|Q00612|G6PD1_MOUSE	G6pdx	Glucose-6-phosphate 1-dehydrogenase X OS=Mus musculus OX=10090 GN=G6pdx PE=1 SV=3	158	K.NIQETC#M*SQTGWNR.I	0.997318	0.997693	1.00503	0.923575	1.03717	1.00851	0.993009	1.05875	1.0751	1.0072	1.09009	1.00001	0.989749	1.04228	1.04864
RBM12_431	sp|Q8R4X3|RBM12_MOUSE	Rbm12	RNA-binding protein 12 OS=Mus musculus OX=10090 GN=Rbm12 PE=1 SV=3	431	R.SRSPHEAGFC#VYLK.G	1.0692	0.921703	1.02064	0.864657	1.07532	0.80232	0.980306	0.929301	1.04624	0.974723	0.850368	1.00385	0.914099	0.985283	0.912546
RMC1_25	sp|Q8VC42|RMC1_MOUSE	Rmc1	Regulator of MON1-CCZ1 complex OS=Mus musculus OX=10090 GN=Rmc1 PE=2 SV=1	25	K.ANPVNC#VFFDEANK.Q	1.09087	0.885264	1.04855	0.926422	1.13272	0.861061	1.04923	0.945228	1.17919	1.01865	0.924426	1.00823	0.973402	1.05788	0.971537
WNK1_250	sp|P83741-3|WNK1_MOUSE	Wnk1	Isoform 3 of Serine/threonine-protein kinase WNK1 OS=Mus musculus OX=10090 GN=Wnk1	250	K.GLDTETTVEVAWC#ELQDR.K	1.00579	0.963454	1.03325	0.992196	0.968739	0.994591	0.996194	0.927895	1.04299	0.980263	0.962079	1.00083	0.985176	0.989025	0.971171
TBC15_184	sp|Q9CXF4|TBC15_MOUSE	Tbc1d15	TBC1 domain family member 15 OS=Mus musculus OX=10090 GN=Tbc1d15 PE=1 SV=1	184	K.YVVLC#ESPQDSR.T	0.958619	1.02525	1.01889	0.951094	1.03567	1.04822	1.02045	1.09188	1.01085	1.01603	1.15421	1.00092	1.01166	1.04106	1.08512
P4HA2_531	sp|Q60716|P4HA2_MOUSE	P4ha2	Prolyl 4-hydroxylase subunit alpha-2 OS=Mus musculus OX=10090 GN=P4ha2 PE=1 SV=1	531	R.PC#GTTEVD.-	0.977746	1.0781	0.952672	0.987262	1.06981	1.04014	0.977487	1.04451	1.05229	0.929428	0.97333	1.00284	1.0324	1.02476	0.951379
FABP5_87	sp|Q05816|FABP5_MOUSE	Fabp5	Fatty acid-binding protein 5 OS=Mus musculus OX=10090 GN=Fabp5 PE=1 SV=3	87	K.TETVC#TFQDGALVQHQQWDGK.E	1.031	0.991461	0.978994	0.926307	1.0133	1.00179	0.972026	1.03099	1.00639	0.947368	1.03165	1.00049	0.980466	1.00313	0.989509
KMT2D_3386	sp|Q6PDK2|KMT2D_MOUSE	Kmt2d	Histone-lysine N-methyltransferase 2D OS=Mus musculus OX=10090 GN=Kmt2d PE=1 SV=2	3386	K.PM*SAMPASMC#MK.P	0.972962	1.10981	0.933569	0.930045	1.11673	0.909359	0.939501	0.985106	1.08524	1.04498	0.920965	1.00545	0.985377	1.00328	0.982974
Q8N7N6_52	tr|Q8N7N6|Q8N7N6_MOUSE	Traf3ip2	TRAF3-interacting protein 2 OS=Mus musculus OX=10090 GN=Traf3ip2 PE=1 SV=1	52	R.NMAPSSLSVLQC#PPLK.L	1.03338	0.943583	1.02826	0.999434	1.12174	0.981095	1.36413	1.35004	0.900026	0.98383	1.11961	1.00174	1.03409	1.20473	1.05172
ABHGA_258	sp|Q9Z1Q2|ABHGA_MOUSE	Abhd16a	Phosphatidylserine lipase ABHD16A OS=Mus musculus OX=10090 GN=Abhd16a PE=1 SV=3	258	K.LLAC#DGNEIDTMFVDR.R	1.04172	1.0224	0.941664	0.990804	1.13915	1.24622	0.963167	1.13524	1.16189	1.20074	1.06412	1.00192	1.12539	1.08676	1.13243
B2RUQ2_1212	tr|B2RUQ2|B2RUQ2_MOUSE	Usf3	Gene model 608, (NCBI) OS=Mus musculus OX=10090 GN=Usf3 PE=2 SV=1	1212	K.PSC#SLGIK.G	1.141	1.12091	0.812054	0.949414	1.0666	0.885303	0.942887	0.933345	0.920813	1.17793	0.943386	1.02466	0.967106	0.932348	1.06066
CENPU_231	sp|Q8C4M7|CENPU_MOUSE	Cenpu	Centromere protein U OS=Mus musculus OX=10090 GN=Cenpu PE=1 SV=2	231	R.GHTDTDGSESMHIWC#LEGK.R	1.1431	0.91038	0.973955	1.05323	0.89388	1.13396	0.954558	0.987235	1.10415	1.17792	1.11428	1.00914	1.02702	1.01532	1.1461
C3AR_461	sp|O09047|C3AR_MOUSE	C3ar1	C3a anaphylatoxin chemotactic receptor OS=Mus musculus OX=10090 GN=C3ar1 PE=1 SV=1	461	K.GILEAAFSEELTHSTNC#TQDK.A	1.09788	0.909851	1.01003	1.01736	0.942638	0.738755	1.08824	0.934252	1.07917	1.1852	0.909221	1.00592	0.899583	1.03389	1.04721
E9Q0A7_50	tr|E9Q0A7|E9Q0A7_MOUSE	Oxr1	Oxidation resistance protein 1 OS=Mus musculus OX=10090 GN=Oxr1 PE=1 SV=1	50	R.EPAPGDPGC#GPEELRPPSPASPEGPDTGQK.K	1.05102	1.0257	0.931442	1.10321	1.05533	1.12042	1.02399	1.10597	1.01055	1.05064	1.23858	1.00272	1.09299	1.04684	1.14461
EF2_369	sp|P58252|EF2_MOUSE	Eef2	Elongation factor 2 OS=Mus musculus OX=10090 GN=Eef2 PE=1 SV=2	369	R.C#ELLYEGPPDDEAAMGIK.S	0.984859	1.02858	0.98774	0.93153	1.02944	1.02463	0.970289	1.04346	0.991483	0.915242	1.1202	1.00039	0.995201	1.00175	1.01772
HJURP_497	sp|Q6PG16|HJURP_MOUSE	Hjurp	Holliday junction recognition protein OS=Mus musculus OX=10090 GN=Hjurp PE=1 SV=1	497	R.SC#PSPEGSPSR.S	0.857372	1.03844	1.14855	1.15987	0.998778	1.06734	1.02427	1.03347	1.0528	1.03285	1.17461	1.01479	1.07533	1.03684	1.10373
E9PYP2_1228	tr|E9PYP2|E9PYP2_MOUSE	Nbeal1	Neurobeachin-like 1 OS=Mus musculus OX=10090 GN=Nbeal1 PE=1 SV=1	1228	K.DLLSVVYIC#HR.T	1.0342	1.01782	0.951851	0.957366	1.02138	1.00084	0.904732	1.05427	0.924463	0.92803	0.993795	1.00129	0.993193	0.961155	0.960912
SP16H_323	sp|Q920B9|SP16H_MOUSE	Supt16h	FACT complex subunit SPT16 OS=Mus musculus OX=10090 GN=Supt16h PE=1 SV=2	323	K.IC#DVYNSVM*DVVK.K	0.9823	1.02242	0.99611	0.960413	1.03636	1.04594	0.984665	1.12209	1.05181	1.0023	1.07399	1.00028	1.01424	1.05285	1.03814
ZFAN1_217	sp|Q8BFR6|ZFAN1_MOUSE	Zfand1	AN1-type zinc finger protein 1 OS=Mus musculus OX=10090 GN=Zfand1 PE=1 SV=1	217	R.LC#HVPSGEALPLDHTLER.W	0.978696	1.0091	1.01292	0.985351	1.07352	0.970093	1.00447	1.01657	1.08968	1.03726	1.02264	1.00024	1.00965	1.03691	1.02995
NFS1_224	sp|Q9Z1J3|NFS1_MOUSE	Nfs1	Cysteine desulfurase, mitochondrial OS=Mus musculus OX=10090 GN=Nfs1 PE=1 SV=3	224	K.QPIAEIGQIC#SSR.K	1.0019	1.02561	0.973836	0.984776	0.967759	1.03757	0.984536	1.06652	1.12327	1.05389	1.07286	1.00045	0.996701	1.05811	1.06337
GSE1_844	sp|Q3U3C9-2|GSE1_MOUSE	Gse1	Isoform 2 of Genetic suppressor element 1 OS=Mus musculus OX=10090 GN=Gse1	844	R.SPSPPAVQC#K.R	1.01946	1.00013	0.98114	1.00146	1.07206	1.04017	0.899035	0.985615	1.00446	0.942242	0.986306	1.00024	1.0379	0.963035	0.964274
E9PZP8_750	tr|E9PZP8|E9PZP8_MOUSE	Herc1	HECT and RLD domain-containing E3 ubiquitin protein ligase family member 1 OS=Mus musculus OX=10090 GN=Herc1 PE=1 SV=1	750	R.PYC#VDLEESTFSHLR.S	1.00884	1.07947	0.923886	0.898692	0.984151	0.866357	0.869315	0.995223	1.06849	0.889842	0.953013	1.00407	0.9164	0.977676	0.921427
MPRI_816	sp|Q07113|MPRI_MOUSE	Igf2r	Cation-independent mannose-6-phosphate receptor OS=Mus musculus OX=10090 GN=Igf2r PE=1 SV=1	816	R.PLNPVPGC#DR.Y	0.915288	1.21522	0.922039	0.925433	0.89329	0.975801	0.895073	1.03662	1.1365	1.04541	1.03325	1.01752	0.931508	1.02273	1.03933
CTF18_389	sp|Q8BIW9|CTF18_MOUSE	Chtf18	Chromosome transmission fidelity protein 18 homolog OS=Mus musculus OX=10090 GN=Chtf18 PE=1 SV=2	389	R.HAGYC#VVEM*NASDDR.S	1.04536	0.900005	1.07263	0.892845	1.1233	0.943066	1.01031	1.01111	1.01848	1.01103	0.954661	1.006	0.986405	1.0133	0.982844
F8VPZ3_1238	tr|F8VPZ3|F8VPZ3_MOUSE	Usp32	Ubiquitin-specific peptidase 32 OS=Mus musculus OX=10090 GN=Usp32 PE=1 SV=1	1238	R.AQAEPINLDSC#LR.A	1.07067	0.968508	0.967599	0.964884	0.990082	0.951113	0.948036	0.98032	0.983826	0.930032	0.941259	1.00226	0.968693	0.970727	0.935646
NOS2_857	sp|P29477|NOS2_MOUSE	Nos2	Nitric oxide synthase, inducible OS=Mus musculus OX=10090 GN=Nos2 PE=1 SV=1	857	R.LEALC#QPSEYNDWK.F	1.0356	1.01482	0.953311	1.00184	1.23146	1.02795	0.961356	1.08921	1.02927	0.991269	1.06705	1.00124	1.08708	1.02661	1.02916
PHF12_841	sp|Q5SPL2|PHF12_MOUSE	Phf12	PHD finger protein 12 OS=Mus musculus OX=10090 GN=Phf12 PE=1 SV=1	841	K.HAC#IFYDENTK.H	0.999512	0.944928	1.06244	0.999512	0.988751	0.892648	0.983862	1.07006	0.927314	0.931837	0.892982	1.00229	0.960303	0.993745	0.91241
I2BPL_709	sp|Q8K3X4|I2BPL_MOUSE	Irf2bpl	Probable E3 ubiquitin-protein ligase IRF2BPL OS=Mus musculus OX=10090 GN=Irf2bpl PE=1 SV=1	709	R.LEDTHFVQC#PSVPSHK.F	1.01257	1.0248	0.964682	0.953397	1.0571	0.999582	1.03543	1.06733	1.03499	1.06714	1.15111	1.00068	1.00336	1.04592	1.10913
A3KGI3_1463	tr|A3KGI3|A3KGI3_MOUSE	Knl1	Kinetochore scaffold 1 OS=Mus musculus OX=10090 GN=Knl1 PE=1 SV=1	1463	R.C#SLGIFLPK.L	0.995896	1.02972	0.975853	1.09117	1.15189	1.08573	1.05929	1.05793	1.06761	0.899504	0.979376	1.00049	1.1096	1.06161	0.93944
CNTP1_488	sp|O54991|CNTP1_MOUSE	Cntnap1	Contactin-associated protein 1 OS=Mus musculus OX=10090 GN=Cntnap1 PE=1 SV=2	488	R.TGTSYFFGGC#PK.P	0.983909	1.00238	1.01418	0.92717	1.04054	1.04865	0.989397	1.0465	1.03961	1.02372	1.03203	1.00016	1.00545	1.02517	1.02787
COP1_435	sp|Q9R1A8|COP1_MOUSE	Cop1	E3 ubiquitin-protein ligase COP1 OS=Mus musculus OX=10090 GN=Cop1 PE=1 SV=2	435	R.DC#DYFAIAGVTK.K	0.989731	1.0008	1.00967	0.996902	0.99164	1.01426	0.993619	1.01132	1.00267	0.946978	1.00548	1.00007	1.00093	1.00254	0.97623
KAP2_98	sp|P12367|KAP2_MOUSE	Prkar2a	cAMP-dependent protein kinase type II-alpha regulatory subunit OS=Mus musculus OX=10090 GN=Prkar2a PE=1 SV=2	98	R.VSVC#AETFNPDEEEEDNDPR.V	0.984412	1.01904	0.997154	1.0663	1.07914	1.08956	0.976669	1.03106	1.03106	0.98849	1.12677	1.0002	1.07833	1.01293	1.05763
UBP46_222	sp|P62069|UBP46_MOUSE	Usp46	Ubiquitin carboxyl-terminal hydrolase 46 OS=Mus musculus OX=10090 GN=Usp46 PE=1 SV=1	222	R.DFSNTETLC#SEQK.Y	1.00488	0.942142	1.05995	0.854157	0.946094	0.859981	0.957204	1.01805	1.10612	1.00899	0.950291	1.00232	0.886744	1.02713	0.979642
ACACA_1213	sp|Q5SWU9-2|ACACA_MOUSE	Acaca	Isoform 2 of Acetyl-CoA carboxylase 1 OS=Mus musculus OX=10090 GN=Acaca	1213	K.DNTC#VVEFQFM*LPTSHPNR.G	1.06256	0.930829	1.01567	0.962214	1.02667	0.929047	0.961005	1.01237	1.0865	1.02567	1.06305	1.00302	0.972644	1.01996	1.04436
FHOD1_31	sp|Q6P9Q4|FHOD1_MOUSE	Fhod1	FH1/FH2 domain-containing protein 1 OS=Mus musculus OX=10090 GN=Fhod1 PE=1 SV=3	31	R.VQYLEDTDPFAC#ANFPEPR.R	0.920854	1.00205	1.09158	1.03596	1.14716	1.23685	0.955862	1.12826	1.09273	1.26943	1.08975	1.00483	1.13999	1.05895	1.17959
NECT2_54	sp|P32507|NECT2_MOUSE	Nectin2	Nectin-2 OS=Mus musculus OX=10090 GN=Nectin2 PE=1 SV=2	54	R.LGGTVELPC#HLLPPTTER.V	1.0451	1.0286	0.933741	0.858656	0.962509	0.940428	0.893437	1.24259	1.10633	0.993694	1.2236	1.00248	0.920531	1.08079	1.10865
E9Q2E4_3237	tr|E9Q2E4|E9Q2E4_MOUSE	Hectd4	HECT domain E3 ubiquitin protein ligase 4 OS=Mus musculus OX=10090 GN=Hectd4 PE=1 SV=2	3237	K.LYDEETQSWVSSSAC#GGSGAAAVGDQGR.F	0.985884	0.978213	1.03798	1.02017	1.18216	0.944814	0.91135	1.01781	1.23249	1.17836	1.01149	1.00069	1.04905	1.05389	1.09493
G5E8Q0_2702	tr|G5E8Q0|G5E8Q0_MOUSE	Lyst	Lysosomal-trafficking regulator OS=Mus musculus OX=10090 GN=Lyst PE=1 SV=1	2702	K.VC#IGSSK.T	1.11289	0.890714	1.02172	1.02554	1.14972	0.828082	1.08473	1.08114	1.13283	1.03334	1.03311	1.00844	1.00112	1.09957	1.03322
ZNF12_531	sp|Q7TSI0|ZNF12_MOUSE	Znf12	Zinc finger protein 12 OS=Mus musculus OX=10090 GN=Znf12 PE=2 SV=1	531	K.TFYQNSALC#R.H	1.079	0.90325	1.03509	0.813035	1.02031	0.972299	0.927706	0.947336	1.08038	0.971033	1.02733	1.00578	0.935214	0.985142	0.999182
SURF2_116	sp|P09926|SURF2_MOUSE	Surf2	Surfeit locus protein 2 OS=Mus musculus OX=10090 GN=Surf2 PE=1 SV=1	116	R.ALHQYEEC#QK.Q	0.986147	0.999861	1.01439	0.887655	1.03335	0.916393	0.976203	1.01196	0.989683	0.994252	0.999302	1.00013	0.9458	0.992614	0.996777
TASOR_935	sp|Q69ZR9-2|TASOR_MOUSE	Tasor	Isoform 2 of Protein TASOR OS=Mus musculus OX=10090 GN=Tasor	935	K.SPGEQLVC#LPPVEAFPNDPR.V	0.94646	1.06092	0.999144	1.07461	1.01947	1.09141	0.951089	0.965823	1.03119	0.886465	1.01668	1.00218	1.06183	0.9827	0.951573
RACK1_207	sp|P68040|RACK1_MOUSE	Rack1	Receptor of activated protein C kinase 1 OS=Mus musculus OX=10090 GN=Rack1 PE=1 SV=3	207	K.TNHIGHTGYLNTVTVSPDGSLC#ASGGK.D	1.04763	0.993286	0.962739	0.926619	0.99217	0.915229	0.969607	0.997354	1.03346	0.994887	1.00807	1.00122	0.944672	1.00014	1.00148
FOXK1_651	sp|P42128|FOXK1_MOUSE	Foxk1	Forkhead box protein K1 OS=Mus musculus OX=10090 GN=Foxk1 PE=1 SV=2	651	R.VC#EVGPEEPAAAVSVAANAAPTPAASTTTSASSSGEPEVK.R	1.04243	1.01072	0.951198	0.952971	1.01832	0.971194	0.945296	1.13089	1.10541	1.01525	0.983735	1.00145	0.980827	1.06053	0.999492
PP1G_62	sp|P63087-2|PP1G_MOUSE	Ppp1cc	Isoform 2 of Serine/threonine-protein phosphatase PP1-gamma catalytic subunit OS=Mus musculus OX=10090 GN=Ppp1cc	62	K.IC#GDIHGQYYDLLR.L	1.01034	1.01129	0.97905	0.924395	0.985389	0.975561	0.958759	1.01956	0.984732	0.997125	1.03076	1.00023	0.961782	0.987682	1.01394
LRC8D_821	sp|Q8BGR2|LRC8D_MOUSE	Lrrc8d	Volume-regulated anion channel subunit LRRC8D OS=Mus musculus OX=10090 GN=Lrrc8d PE=1 SV=1	821	R.LPAQLGQC#R.M	0.973869	1.11164	0.931448	0.943667	1.03196	0.981638	1.03677	1.16603	1.05517	1.11177	0.995472	1.00565	0.985756	1.08599	1.05362
DDX24_639	sp|Q9ESV0|DDX24_MOUSE	Ddx24	ATP-dependent RNA helicase DDX24 OS=Mus musculus OX=10090 GN=Ddx24 PE=1 SV=2	639	R.LQDC#VLLATDVAAR.G	0.985883	1.1332	0.906437	0.927822	0.930901	1.11698	0.919523	1.13505	1.09426	0.938728	1.14938	1.00851	0.991901	1.04961	1.04405
CDC20_313	sp|Q9JJ66|CDC20_MOUSE	Cdc20	Cell division cycle protein 20 homolog OS=Mus musculus OX=10090 GN=Cdc20 PE=1 SV=2	313	R.VAEHHVATLSGHSQEVC#GLR.W	1.01674	0.980236	1.00371	0.889291	0.950422	0.992109	1.04646	1.1918	1.04849	1.34044	1.26693	1.00023	0.943941	1.09558	1.30369
EFR3A_237	sp|Q8BG67|EFR3A_MOUSE	Efr3a	Protein EFR3 homolog A OS=Mus musculus OX=10090 GN=Efr3a PE=1 SV=1	237	R.LGPPSSPSAADKEENPAVLAESC#FR.E	1.01151	0.939746	1.05567	0.918759	1.06083	0.967907	0.996381	0.974421	1.05478	0.960311	0.982671	1.00231	0.982497	1.00853	0.971491
HD_1674	sp|P42859|HD_MOUSE	Htt	Huntingtin OS=Mus musculus OX=10090 GN=Htt PE=1 SV=2	1674	R.VLISQSTEDIVLC#R.I	1.03892	1.01322	0.951919	0.932831	1.06766	1.01975	0.979455	0.97258	1.05474	0.990507	1.0208	1.00135	1.00675	1.00226	1.00565
PHLP_291	sp|Q9DBX2|PHLP_MOUSE	Pdcl	Phosducin-like protein OS=Mus musculus OX=10090 GN=Pdcl PE=1 SV=1	291	R.NSATC#HSEDSDLEID.-	1.04021	0.963428	0.999306	1.01282	1.0151	0.96648	1.01686	1.02469	1.00436	1.00175	0.91184	1.00098	0.998132	1.0153	0.956795
RHGBA_670	sp|Q80Y19|RHGBA_MOUSE	Arhgap11a	Rho GTPase-activating protein 11A OS=Mus musculus OX=10090 GN=Arhgap11a PE=1 SV=2	670	R.EADEEC#YSTQM*K.V	1.00672	0.970071	1.02478	1.02042	1.03875	0.973167	0.988787	0.965852	1.07026	1.03731	1.05445	1.00052	1.01078	1.0083	1.04588
Q76I26_35	tr|Q76I26|Q76I26_MOUSE	Methig1	Methyltransferase hypoxia-inducible domain-containing 1 OS=Mus musculus OX=10090 GN=Methig1 PE=2 SV=1	35	K.C#FPYFLK.R	1.03275	0.99566	0.973379	0.88078	1.09012	0.862977	0.882119	0.964386	1.07646	0.937958	1.00972	1.0006	0.944626	0.974323	0.973839
A0A5F8MPX8_420	tr|A0A5F8MPX8|A0A5F8MPX8_MOUSE	Eed	Polycomb protein EED OS=Mus musculus OX=10090 GN=Eed PE=1 SV=1	420	R.FDYSQC#DIWYM*R.F	0.997948	1.04954	0.956809	0.911492	1.02179	1.11949	0.962057	1.01905	1.02692	1.04942	1.04534	1.00143	1.01759	1.00268	1.04738
WDCP_548	sp|Q6NV72|WDCP_MOUSE	Wdcp	WD repeat and coiled-coil-containing protein OS=Mus musculus OX=10090 GN=Wdcp PE=2 SV=2	548	K.ETC#PLSR.E	0.897279	1.08593	1.03664	0.9761	1.25806	1.16534	0.956124	0.946004	1.04827	1.1166	1.26115	1.00662	1.13317	0.983468	1.18887
TRUB2_252	sp|Q91WG3|TRUB2_MOUSE	Trub2	Mitochondrial mRNA pseudouridine synthase Trub2 OS=Mus musculus OX=10090 GN=Trub2 PE=2 SV=1	252	K.TSAVC#TQVR.R	0.892521	1.10012	1.0303	1.00699	1.18241	1.00783	1.02503	1.31581	0.867389	1.30722	0.919857	1.00765	1.06574	1.06941	1.11354
SYNC_449	sp|Q8BP47|SYNC_MOUSE	NARS1	Asparagine--tRNA ligase, cytoplasmic OS=Mus musculus OX=10090 GN=NARS1 PE=1 SV=2	449	R.LM*TDTINEPILLC#R.F	1.00409	1.02357	0.973609	0.937428	1.00359	1.01894	0.946789	1.02046	1.05262	0.988616	1.04799	1.00042	0.986651	1.00662	1.0183
CERT_185	sp|Q9EQG9|CERT_MOUSE	Cert1	Ceramide transfer protein OS=Mus musculus OX=10090 GN=Cert1 PE=1 SV=1	185	K.YFDVC#ADAVSK.D	1.04492	0.906266	1.06432	0.861016	1.08121	0.934425	1.05277	0.98877	1.18365	0.978897	0.935083	1.00517	0.958883	1.07506	0.95699
PIR_106	sp|Q9D711|PIR_MOUSE	Pir	Pirin OS=Mus musculus OX=10090 GN=Pir PE=1 SV=1	106	R.GILHAEM*PC#SEEPAHGLQLWVNLR.R	0.951892	1.14181	0.931398	0.887285	0.92916	0.870949	0.968291	1.06351	1.00993	0.951341	0.945187	1.00837	0.895798	1.01391	0.948264
ZFP69_191	sp|A2A761|ZFP69_MOUSE	Zfp69	Zinc finger protein 69 OS=Mus musculus OX=10090 GN=Zfp69 PE=3 SV=1	191	K.GEGPC#MAESQGPEDPILDVK.N	0.983561	0.972975	1.04656	0.839223	1.01971	0.976195	1.23145	1.09034	1.09846	0.943173	1.02101	1.00103	0.945043	1.14008	0.982092
RPA12_38	sp|Q791N7|RPA12_MOUSE	Polr1h	DNA-directed RNA polymerase I subunit RPA12 OS=Mus musculus OX=10090 GN=Polr1h PE=1 SV=1	38	R.C#GFSIDVR.D	0.959102	1.03714	1.00687	0.869705	1.07753	1.04036	1.05816	0.996561	0.946438	1.04581	1.22354	1.00104	0.995865	1.00039	1.13467
UBE3C_158	sp|Q80U95|UBE3C_MOUSE	Ube3c	Ubiquitin-protein ligase E3C OS=Mus musculus OX=10090 GN=Ube3c PE=1 SV=2	158	R.LLQNC#SDDSLNVALPMR.M	1.02466	0.985404	0.990827	0.975808	1.06611	1.03475	0.968865	0.897707	1.12007	0.913377	1.00641	1.0003	1.02555	0.995549	0.959894
RNBP6_31	sp|Q8BIV3|RNBP6_MOUSE	Ranbp6	Ran-binding protein 6 OS=Mus musculus OX=10090 GN=Ranbp6 PE=1 SV=3	31	K.NLINPSC#MVR.R	1.02667	1.01183	0.963701	0.940292	1.09326	0.950997	0.986464	1.1257	1.02204	0.889107	1.06205	1.00073	0.994851	1.04474	0.975578
E9PWW9_469	tr|E9PWW9|E9PWW9_MOUSE	Rsf1	Remodeling and spacing factor 1 OS=Mus musculus OX=10090 GN=Rsf1 PE=1 SV=2	469	K.TEQMEIQLC#DTK.E	0.995399	0.982627	1.02281	0.868016	1.08597	0.879143	0.969243	1.02395	1.03502	0.928398	0.927728	1.00028	0.944377	1.00941	0.928063
PRAG1_135	sp|Q571I4|PRAG1_MOUSE	Prag1	Inactive tyrosine-protein kinase PRAG1 OS=Mus musculus OX=10090 GN=Prag1 PE=1 SV=3	135	K.PASPLAC#TDGNSR.C	0.996975	1.0879	0.92785	0.936162	1.04586	0.973026	0.998662	1.05929	1.0531	0.999192	0.988072	1.00424	0.985015	1.03702	0.993632
NIPA_450	sp|Q80YV2|NIPA_MOUSE	Zc3hc1	Nuclear-interacting partner of ALK OS=Mus musculus OX=10090 GN=Zc3hc1 PE=1 SV=1	450	K.ENGETEVDAC#TPAEPGWK.A	1.01601	0.99278	0.991587	0.948221	1.0533	1.04935	0.88292	0.985781	1.11834	1.01016	1.09026	1.00013	1.01696	0.99568	1.05021
ZY11B_43	sp|Q3UFS0|ZY11B_MOUSE	Zyg11b	Protein zyg-11 homolog B OS=Mus musculus OX=10090 GN=Zyg11b PE=1 SV=2	43	R.QDGTLC#LQEPGVFPQEVADR.L	1.00758	0.995566	0.996938	0.910948	0.98989	0.995337	0.977334	1.07451	1.11576	0.898999	1.08508	1.00003	0.965392	1.05587	0.992038
GALT_75	sp|Q03249|GALT_MOUSE	Galt	Galactose-1-phosphate uridylyltransferase OS=Mus musculus OX=10090 GN=Galt PE=1 SV=3	75	R.HDPLNPLC#PGATR.A	0.981053	1.01173	1.00778	0.959528	1.03551	1.00795	0.928425	0.970468	0.991004	0.942402	1.03552	1.00019	1.001	0.963299	0.988963
MD1L1_568	sp|Q9WTX8|MD1L1_MOUSE	Mad1l1	Mitotic spindle assembly checkpoint protein MAD1 OS=Mus musculus OX=10090 GN=Mad1l1 PE=1 SV=1	568	R.LQEEC#ER.L	0.976683	1.10293	0.935058	0.92012	0.990328	1.17165	1.23113	1.04835	0.939827	1.43872	1.34919	1.00489	1.02736	1.0731	1.39396
METH_800	sp|A6H5Y3|METH_MOUSE	Mtr	Methionine synthase OS=Mus musculus OX=10090 GN=Mtr PE=1 SV=1	800	R.VIDLGVM*TPC#DK.I	0.998436	1.03064	0.97261	1.03021	1.07593	1.08911	0.981293	1.11051	0.996	0.981149	0.988372	1.00056	1.06508	1.02927	0.984761
ALG5_37	sp|Q9DB25|ALG5_MOUSE	Alg5	Dolichyl-phosphate beta-glucosyltransferase OS=Mus musculus OX=10090 GN=Alg5 PE=1 SV=1	37	K.M*PPC#YQHEEEK.F	1.0775	0.938361	0.993802	0.963218	1.06876	1.03811	1.00917	0.99791	1.04538	0.92155	0.908894	1.00322	1.02336	1.01749	0.915222
BNIP3_58	sp|O55003|BNIP3_MOUSE	Bnip3	BCL2/adenovirus E1B 19 kDa protein-interacting protein 3 OS=Mus musculus OX=10090 GN=Bnip3 PE=1 SV=1	58	K.SSHC#DSPPR.S	0.971171	1.02343	1.00684	0.867391	1.0081	1.0532	1.00786	0.990971	0.925745	0.903013	1.09505	1.00048	0.976229	0.974857	0.999031
PSME4_201	sp|Q5SSW2|PSME4_MOUSE	Psme4	Proteasome activator complex subunit 4 OS=Mus musculus OX=10090 GN=Psme4 PE=1 SV=1	201	R.PLMC#PFDVTMQK.A	0.843498	1.42772	0.897631	0.909568	0.964057	1.17578	1.00655	1.05744	1.20033	1.17598	1.10511	1.05628	1.01647	1.08811	1.14054
GRHPR_57	sp|Q91Z53|GRHPR_MOUSE	Grhpr	Glyoxylate reductase/hydroxypyruvate reductase OS=Mus musculus OX=10090 GN=Grhpr PE=1 SV=1	57	K.DLEQGVVGAHGLLC#R.L	1.03034	0.983477	0.987513	0.926418	1.00533	0.998455	0.917772	1.00984	1.02175	0.950817	0.996234	1.00044	0.976736	0.983123	0.973525
E9QAE3_861	tr|E9QAE3|E9QAE3_MOUSE	Btaf1	B-TFIID TATA-box-binding protein-associated factor 1 OS=Mus musculus OX=10090 GN=Btaf1 PE=1 SV=1	861	R.VHTFAAC#AVVSLQQLPEK.L	0.999685	1.06284	0.944456	0.828408	0.942734	0.993198	0.954922	0.984249	1.06806	0.89439	1.05916	1.00233	0.921447	1.00241	0.976777
DPOLB_178	sp|Q8K409|DPOLB_MOUSE	Polb	DNA polymerase beta OS=Mus musculus OX=10090 GN=Polb PE=1 SV=3	178	K.VDSEYIATVC#GSFR.R	1.05855	1.03314	0.919633	0.871046	0.961637	1.01266	0.959715	1.04788	1.08642	1.00819	1.06034	1.00377	0.948447	1.03134	1.03427
PNPH_142	sp|P23492|PNPH_MOUSE	Pnp	Purine nucleoside phosphorylase OS=Mus musculus OX=10090 GN=Pnp PE=1 SV=2	142	R.DHINLPGFC#GQNPLR.G	1.00593	0.981472	1.01316	0.933488	0.992765	1.02491	0.941452	0.980156	0.942899	0.979805	1.01828	1.00019	0.983721	0.954836	0.999043
CBX3_160	sp|P23198|CBX3_MOUSE	Cbx3	Chromobox protein homolog 3 OS=Mus musculus OX=10090 GN=Cbx3 PE=1 SV=2	160	K.C#PQIVIAFYEER.L	1.0476	1.00904	0.948411	0.902103	1.06353	0.989538	0.94306	1.04339	1.00751	1.00642	1.03232	1.00168	0.985057	0.997987	1.01937
PKHM2_344	sp|Q80TQ5-2|PKHM2_MOUSE	Plekhm2	Isoform 2 of Pleckstrin homology domain-containing family M member 2 OS=Mus musculus OX=10090 GN=Plekhm2	344	K.C#GQQGEGDGLVGTPGLAR.D	1.01205	0.993458	0.99471	0.878846	1.11037	1.01706	0.969031	1.0275	1.03132	0.871698	1.07303	1.00007	1.00209	1.00928	0.972366
A0A338P6S8_1524	tr|A0A338P6S8|A0A338P6S8_MOUSE	Abi3bp	ABI gene family, member 3 (NESH)-binding protein OS=Mus musculus OX=10090 GN=Abi3bp PE=1 SV=1	1524	R.DAIWTERPFNSDSYSEC#K.G	1.14085	1.02966	0.867857	0.819216	0.914393	0.979345	0.914393	1.29773	0.900834	1.01674	1.16129	1.01279	0.904318	1.03765	1.08901
F8VQ70_1323	tr|F8VQ70|F8VQ70_MOUSE	Scaper	S phase cyclin A-associated protein in the ER OS=Mus musculus OX=10090 GN=Scaper PE=1 SV=1	1323	K.VLFPSLITAC#HNNHQNK.L	1.0346	0.977124	0.990066	1.07198	1.2686	0.925036	0.877427	1.1306	1.0937	0.91545	1.01382	1.0006	1.08854	1.03391	0.964637
MA2C1_614	sp|Q91W89|MA2C1_MOUSE	Man2c1	Alpha-mannosidase 2C1 OS=Mus musculus OX=10090 GN=Man2c1 PE=1 SV=1	614	R.SHGNPLLSAAAAALC#AGEPGPK.G	0.999712	0.98104	1.02001	0.837501	1.03338	0.917475	0.910886	0.923709	1.07067	1.07604	0.978594	1.00025	0.929453	0.968422	1.02732
ZFAN3_176	sp|Q497H0|ZFAN3_MOUSE	Zfand3	AN1-type zinc finger protein 3 OS=Mus musculus OX=10090 GN=Zfand3 PE=2 SV=1	176	R.C#GYVFC#MLHR.L	1.02051	1.00988	0.970981	0.987258	1.04445	0.889752	1.081	1.13677	1.04237	1.0201	0.981492	1.00046	0.973819	1.08671	1.0008
UBS3B_553	sp|Q8BGG7|UBS3B_MOUSE	Ubash3b	Ubiquitin-associated and SH3 domain-containing protein B OS=Mus musculus OX=10090 GN=Ubash3b PE=1 SV=1	553	K.EIISEC#K.S	1.03749	0.952247	1.01421	0.948315	1.04935	0.97323	1.00657	1.00132	1.05678	1.03974	1.02311	1.00132	0.990298	1.02156	1.03142
FND3A_560	sp|Q8BX90|FND3A_MOUSE	Fndc3a	Fibronectin type-III domain-containing protein 3A OS=Mus musculus OX=10090 GN=Fndc3a PE=1 SV=3	560	K.SNPSEVVEFSTC#PDKPGVPVK.P	1.0366	1.01235	0.954649	0.94868	1.03802	1.00088	1.00073	1.00968	0.994906	0.945687	0.975648	1.0012	0.995857	1.00177	0.960667
SCAP_461	sp|Q6GQT6|SCAP_MOUSE	Scap	Sterol regulatory element-binding protein cleavage-activating protein OS=Mus musculus OX=10090 GN=Scap PE=1 SV=1	461	R.LPPESC#LPSAK.P	1.02425	1.02951	0.950261	0.981981	1.11564	0.961332	0.86045	0.993044	0.946705	0.899915	0.92279	1.00134	1.01965	0.933399	0.911353
NDOR1_487	sp|A2AI05|NDOR1_MOUSE	Ndor1	NADPH-dependent diflavin oxidoreductase 1 OS=Mus musculus OX=10090 GN=Ndor1 PE=2 SV=1	487	R.VAHGQTGNFLFFGC#R.Q	1.03867	0.942885	1.02391	0.910516	1.06515	0.996853	0.987708	1.0649	1.06315	1.02758	0.943603	1.00182	0.990839	1.03859	0.98559
DDX20_660	sp|Q9JJY4|DDX20_MOUSE	Ddx20	Probable ATP-dependent RNA helicase DDX20 OS=Mus musculus OX=10090 GN=Ddx20 PE=1 SV=2	660	R.AQM*LVSSSQSGDSESDSDSC#SSRTSSQSK.G	1.0756	0.956847	0.975433	0.984777	0.968902	1.01203	0.959946	1.05929	0.973412	0.99628	1.06598	1.00263	0.98857	0.997549	1.03113
CAN15_533	sp|Q9JLG8|CAN15_MOUSE	Capn15	Calpain-15 OS=Mus musculus OX=10090 GN=Capn15 PE=1 SV=1	533	K.QWLRPHEINC#SVFR.D	0.925066	0.999713	1.08848	1.0139	1.06226	0.949665	1.07233	1.06865	1.07675	1.04481	1.10495	1.00442	1.00861	1.07258	1.07488
CPEB4_545	sp|Q7TN98|CPEB4_MOUSE	Cpeb4	Cytoplasmic polyadenylation element-binding protein 4 OS=Mus musculus OX=10090 GN=Cpeb4 PE=1 SV=1	545	K.LYLC#VSSPTIK.D	0.99708	1.03128	0.973326	0.886135	0.939463	0.936829	0.895639	1.03066	1.04122	0.901187	0.956881	1.00056	0.920809	0.989176	0.929034
CAN2_405	sp|O08529|CAN2_MOUSE	Capn2	Calpain-2 catalytic subunit OS=Mus musculus OX=10090 GN=Capn2 PE=1 SV=4	405	R.GC#TFLVGLIQK.H	1.06564	0.902187	1.04912	0.960759	0.999668	0.968484	0.97776	1.04639	1.00803	1.10656	1.00033	1.00565	0.976304	1.01073	1.05345
SLK_1151	sp|O54988|SLK_MOUSE	Slk	STE20-like serine/threonine-protein kinase OS=Mus musculus OX=10090 GN=Slk PE=1 SV=2	1151	K.C#HLLVEHETQK.L	1.01911	0.973011	1.00907	0.923565	0.968181	0.942461	1.00586	1.00673	1.05033	1.00919	1.04841	1.0004	0.944735	1.02097	1.0288
LRP8_500	sp|Q924X6|LRP8_MOUSE	Lrp8	Low-density lipoprotein receptor-related protein 8 OS=Mus musculus OX=10090 GN=Lrp8 PE=1 SV=2	500	R.IYWC#DLSYR.K	0.934375	0.980718	1.09877	0.96289	0.977436	1.00314	1.03346	1.12812	0.964525	1.13425	1.03013	1.00462	0.981155	1.04203	1.08219
ANK2_60	sp|Q8C8R3-4|ANK2_MOUSE	Ank2	Isoform 4 of Ankyrin-2 OS=Mus musculus OX=10090 GN=Ank2	60	K.GGIDINTC#NQNGLNALHLAAK.E	1.00647	0.965841	1.0298	0.889536	0.994994	0.952994	0.902379	1.02117	1.08286	1.01814	1.02042	1.0007	0.945841	1.00214	1.01928
TB182_231	sp|P58871|TB182_MOUSE	Tnks1bp1	182 kDa tankyrase-1-binding protein OS=Mus musculus OX=10090 GN=Tnks1bp1 PE=1 SV=2	231	R.SQEGTAEIPAEC#QEEHSK.T	0.995084	0.946493	1.0655	0.892535	1.03955	0.897056	0.984642	0.91786	0.988903	1.03726	0.90352	1.00236	0.943046	0.963802	0.970391
ARHGA_1311	sp|Q8C033|ARHGA_MOUSE	Arhgef10	Rho guanine nucleotide exchange factor 10 OS=Mus musculus OX=10090 GN=Arhgef10 PE=1 SV=2	1311	R.ASSALVVC#GGQGHR.R	1.01094	0.928595	1.07075	1.08494	0.99261	0.911269	1.09433	1.06163	1.09965	1.12088	0.969	1.00343	0.996274	1.08521	1.04494
TRAIP_409	sp|Q8VIG6|TRAIP_MOUSE	Traip	E3 ubiquitin-protein ligase TRAIP OS=Mus musculus OX=10090 GN=Traip PE=1 SV=2	409	R.C#STDVVR.I	0.986733	1.05847	0.95988	1.02224	1.06709	1.24285	1.11807	1.16941	1.05995	0.984723	1.12828	1.0017	1.11073	1.11581	1.0565
WDR35_892	sp|Q8BND3|WDR35_MOUSE	Wdr35	WD repeat-containing protein 35 OS=Mus musculus OX=10090 GN=Wdr35 PE=1 SV=3	892	K.AAVDTC#VHLNQWNK.A	1.02171	0.987227	0.991761	0.952478	1.0477	0.964796	1.01454	0.985153	1.04984	0.965392	0.998368	1.00023	0.988324	1.01651	0.98188
MCM6_351	sp|P97311|MCM6_MOUSE	Mcm6	DNA replication licensing factor MCM6 OS=Mus musculus OX=10090 GN=Mcm6 PE=1 SV=1	351	K.NLYHNLC#TSLFPTIHGNDEVK.R	0.998478	1.00869	0.992955	0.885602	1.03464	0.911174	1.02301	0.941792	1.0568	1.05002	1.0297	1.00004	0.943806	1.0072	1.03986
SYDM_448	sp|Q8BIP0|SYDM_MOUSE	Dars2	Aspartate--tRNA ligase, mitochondrial OS=Mus musculus OX=10090 GN=Dars2 PE=1 SV=1	448	K.AC#SLLGK.L	0.980484	1.02898	0.991804	0.98926	1.03281	1.03612	0.935723	1.13174	1.04264	1.04877	1.08287	1.00042	1.0194	1.0367	1.06582
CATA_232	sp|P24270|CATA_MOUSE	Cat	Catalase OS=Mus musculus OX=10090 GN=Cat PE=1 SV=4	232	K.LVNADGEAVYC#K.F	1.00234	1.01222	0.985797	0.951228	1.0053	0.998701	0.952278	1.04997	1.02903	0.981946	1.05456	1.00012	0.985077	1.01043	1.01825
PFKAM_860	sp|P47857-3|PFKAM_MOUSE	Pfkm	Isoform 3 of ATP-dependent 6-phosphofructokinase, muscle type OS=Mus musculus OX=10090 GN=Pfkm	860	R.IFANTPDSGC#VLGM*R.K	1.0057	1.0063	0.988216	0.936651	0.987491	0.987781	0.975867	1.0941	1.02646	1.00342	1.09105	1.00007	0.970641	1.03214	1.04723
DPOLQ_979	sp|Q8CGS6|DPOLQ_MOUSE	Polq	DNA polymerase theta OS=Mus musculus OX=10090 GN=Polq PE=1 SV=2	979	K.FQGNFEPQTPSIC#TAR.K	0.990624	0.992595	1.01722	1.04894	1.07338	0.984435	0.972601	1.07377	1.26049	0.969766	1.29037	1.00015	1.03559	1.10229	1.13007
TNPO1_683	sp|Q8BFY9|TNPO1_MOUSE	Tnpo1	Transportin-1 OS=Mus musculus OX=10090 GN=Tnpo1 PE=1 SV=2	683	R.SNILTLMYQC#M*QDK.M	1.04344	0.981402	0.977825	0.967494	1.05389	0.971493	0.952924	1.00773	0.996823	0.951528	1.01313	1.00089	0.997624	0.985826	0.982329
VAC14_324	sp|Q80WQ2|VAC14_MOUSE	Vac14	Protein VAC14 homolog OS=Mus musculus OX=10090 GN=Vac14 PE=1 SV=1	324	K.EVANVC#NQSLM*K.L	0.991487	0.95756	1.05586	0.885326	1.0391	0.924896	0.975663	0.991781	1.12363	0.981309	1.00397	1.00164	0.949775	1.03036	0.99264
EDRF1_904	sp|Q6GQV7|EDRF1_MOUSE	Edrf1	Erythroid differentiation-related factor 1 OS=Mus musculus OX=10090 GN=Edrf1 PE=1 SV=1	904	K.GIHNFESIDDATNAALLLC#NTGR.L	1.01672	0.908681	1.09176	0.93767	1.07109	1.17225	0.927297	1.11251	1.12468	1.20065	1.04136	1.00572	1.06034	1.05483	1.121
HS2ST_97	sp|Q8R3H7|HS2ST_MOUSE	Hs2st1	Heparan sulfate 2-O-sulfotransferase 1 OS=Mus musculus OX=10090 GN=Hs2st1 PE=1 SV=2	97	K.TASTSFTNIAYDLC#AK.N	1.00485	1.02257	0.973809	0.894843	1.01673	0.958924	0.982466	1.04306	1.03864	0.999887	1.02966	1.00041	0.956831	1.02139	1.01477
A0A1D5RMI8_2313	tr|A0A1D5RMI8|A0A1D5RMI8_MOUSE	Alms1	Alstrom syndrome protein 1 homolog OS=Mus musculus OX=10090 GN=Alms1 PE=1 SV=1	2313	K.GVGMPVHAYMDPQPSELVEPTC#VPAK.E	0.995274	0.925754	1.09284	1.00234	1.05805	0.884875	0.964558	1.03846	1.0135	0.974433	0.989551	1.00462	0.981755	1.00551	0.981992
A0A0R4J0S4_696	tr|A0A0R4J0S4|A0A0R4J0S4_MOUSE	Llgl1	Lethal(2) giant larvae protein homolog 1 OS=Mus musculus OX=10090 GN=Llgl1 PE=1 SV=1	696	K.LQEANAQLAEQTC#PHDLEM*TPVQR.R	0.95796	0.990373	1.05664	0.96208	1.02895	0.958261	0.95205	1.04873	1.05861	1.00806	0.975983	1.00166	0.983097	1.0198	0.992022
LMA2L_199	sp|P59481|LMA2L_MOUSE	Lman2l	VIP36-like protein OS=Mus musculus OX=10090 GN=Lman2l PE=1 SV=1	199	R.PTELGGC#TAIVR.N	0.975778	1.07508	0.956925	0.885675	0.903099	0.954379	1.06623	0.99527	0.992516	0.943833	1.02213	1.00259	0.914384	1.018	0.982981
SQSTM_333	sp|Q64337|SQSTM_MOUSE	Sqstm1	Sequestosome-1 OS=Mus musculus OX=10090 GN=Sqstm1 PE=1 SV=1	333	K.IALESVGQPEEQMESGNC#SGGDDDWTHLSSK.E	1.07021	1.05118	0.897429	1.02341	0.835258	0.87823	0.958905	1.00356	1.03987	1.22335	1.05947	1.00627	0.9123	1.00078	1.14141
UPAR_146	sp|P35456|UPAR_MOUSE	Plaur	Urokinase plasminogen activator surface receptor OS=Mus musculus OX=10090 GN=Plaur PE=1 SV=1	146	R.YPTEHC#IEVVTLQSTER.S	1.0405	1.01536	0.948717	0.882371	1.05706	0.967859	0.969463	0.959524	0.972956	0.959874	1.01268	1.00153	0.969095	0.967314	0.986276
Q923D1_406	tr|Q923D1|Q923D1_MOUSE	Zfp61	Zinc finger protein 61 OS=Mus musculus OX=10090 GN=Zfp61 PE=2 SV=1	406	K.SFIC#SSNLYIHQR.V	1.1894	0.936543	0.916184	0.873158	0.968838	0.847977	0.732947	0.723303	0.910903	0.899881	0.857757	1.01404	0.896658	0.789051	0.878819
E9PWW9_588	tr|E9PWW9|E9PWW9_MOUSE	Rsf1	Remodeling and spacing factor 1 OS=Mus musculus OX=10090 GN=Rsf1 PE=1 SV=2	588	K.SENHTPGIEC#LER.V	1.11886	0.995893	0.907353	1.11886	0.935038	0.994827	1.014	0.994473	1.14976	1.30163	1.03077	1.00737	1.01624	1.05274	1.1662
PTAFR_324	sp|Q62035|PTAFR_MOUSE	Ptafr	Platelet-activating factor receptor OS=Mus musculus OX=10090 GN=Ptafr PE=1 SV=1	324	R.ATSDTC#TEVIVPANQTPIVSLK.N	1.0066	0.970783	1.02411	0.931056	0.917268	1.0199	0.846215	0.900466	1.0355	0.941529	0.944436	1.0005	0.956073	0.927393	0.942982
MPRI_1935	sp|Q07113|MPRI_MOUSE	Igf2r	Cation-independent mannose-6-phosphate receptor OS=Mus musculus OX=10090 GN=Igf2r PE=1 SV=1	1935	R.DHEWGFC#R.Q	0.919245	1.01213	1.08209	0.954823	0.981122	1.11671	1.09037	1.14962	0.979059	1.11333	1.19202	1.00449	1.01755	1.07302	1.15267
ZFY16_272	sp|Q80U44|ZFY16_MOUSE	Zfyve16	Zinc finger FYVE domain-containing protein 16 OS=Mus musculus OX=10090 GN=Zfyve16 PE=1 SV=2	272	K.DDGC#LAEEK.V	0.998753	1.08026	0.931926	1.02646	0.950033	1.05696	0.892247	1.02598	0.938161	0.96497	1.12479	1.00365	1.01115	0.952128	1.04488
CCNQ_54	sp|Q8QZR8|CCNQ_MOUSE	Ccnq	Cyclin-Q OS=Mus musculus OX=10090 GN=Ccnq PE=2 SV=2	54	K.LGMQSIPIATAC#TIYHK.F	0.9526	1.06432	0.989442	0.940524	0.866894	1.08945	0.882359	0.926913	1.16791	1.05249	1.07615	1.00212	0.965623	0.992395	1.06432
CLIC4_100	sp|Q9QYB1|CLIC4_MOUSE	Clic4	Chloride intracellular channel protein 4 OS=Mus musculus OX=10090 GN=Clic4 PE=1 SV=3	100	K.IEEFLEEVLC#PPK.Y	1.00623	0.984845	1.00928	0.828243	0.971284	0.935861	1.11516	0.992422	0.977183	0.999488	0.96539	1.00012	0.911796	1.02826	0.982439
RUSD3_140	sp|Q14AI6|RUSD3_MOUSE	Rpusd3	Mitochondrial mRNA pseudouridine synthase Rpusd3 OS=Mus musculus OX=10090 GN=Rpusd3 PE=2 SV=1	140	K.EASGLVLLSSC#PQTASR.L	1.00421	1.01536	0.981051	0.958528	1.01497	1.09264	0.937342	0.973873	0.960034	0.893011	0.985799	1.00021	1.02205	0.957083	0.939405
KMT2D_5389	sp|Q6PDK2|KMT2D_MOUSE	Kmt2d	Histone-lysine N-methyltransferase 2D OS=Mus musculus OX=10090 GN=Kmt2d PE=1 SV=2	5389	R.HPLMELPLMINPTGC#AR.S	1.04955	0.966152	0.987973	1.01926	1.17078	1.04365	0.975962	1.04135	1.09434	1.02734	1.07773	1.00122	1.0779	1.03722	1.05253
SQOR_201	sp|Q9R112|SQOR_MOUSE	Sqor	Sulfide:quinone oxidoreductase, mitochondrial OS=Mus musculus OX=10090 GN=Sqor PE=1 SV=3	201	K.C#AGAPQK.I	0.975732	1.02727	0.998325	0.991234	1.09601	1.07342	1.08283	1.02595	1.07919	0.945257	1.03017	1.00044	1.05355	1.06265	0.987713
BRWD1_1845	sp|Q921C3|BRWD1_MOUSE	Brwd1	Bromodomain and WD repeat-containing protein 1 OS=Mus musculus OX=10090 GN=Brwd1 PE=1 SV=2	1845	R.EAILAPQC#LSHR.G	1.05844	0.947267	1.00045	1.16979	1.14091	1.10676	1.13304	1.14003	1.11482	1.28609	1.31389	1.00205	1.13915	1.1293	1.29999
BDP1_943	sp|Q571C7-2|BDP1_MOUSE	Bdp1	Isoform 2 of Transcription factor TFIIIB component B'' homolog OS=Mus musculus OX=10090 GN=Bdp1	943	K.ASLNETSC#M*EK.V	0.921641	1.08021	1.01088	0.971355	1.0471	0.992055	1.06232	1.15062	1.19412	1.00266	1.12106	1.00425	1.0035	1.13569	1.06186
KLDC4_465	sp|Q921I2|KLDC4_MOUSE	Klhdc4	Kelch domain-containing protein 4 OS=Mus musculus OX=10090 GN=Klhdc4 PE=2 SV=2	465	R.QVTLSDLYC#LDLHK.M	1.02867	1.04182	0.936315	0.944474	0.959947	1.04147	0.921756	1.03789	0.933153	0.989808	1.05814	1.00227	0.981963	0.964268	1.02398
ACK1_963	sp|O54967|ACK1_MOUSE	Tnk2	Activated CDC42 kinase 1 OS=Mus musculus OX=10090 GN=Tnk2 PE=1 SV=2	963	R.GC#PGDGQEAARPADK.V	0.949837	1.03709	1.01734	1.01086	1.12591	1.09111	1.01797	0.965533	1.0328	1.02633	0.924524	1.00142	1.07596	1.00543	0.975428
FA83D_145	sp|Q9D7I8|FA83D_MOUSE	Fam83d	Protein FAM83D OS=Mus musculus OX=10090 GN=Fam83d PE=2 SV=1	145	R.GAGAGGPYGC#K.D	0.850392	1.14926	1.04827	1.15925	0.91961	0.849039	0.987666	1.02809	1.10639	0.937784	1.10811	1.01598	0.975965	1.04071	1.02295
D19L1_698	sp|A6X919|D19L1_MOUSE	Dpy19l1	Probable C-mannosyltransferase DPY19L1 OS=Mus musculus OX=10090 GN=Dpy19l1 PE=1 SV=1	698	K.PGC#SMPEIWDVEDPDNAGK.T	1.03168	1.02417	0.948493	1.01688	1.09483	1.03323	1.03425	1.10388	0.998256	0.950486	1.04322	1.00145	1.04831	1.04546	0.996852
KANL2_72	sp|Q8BQR4|KANL2_MOUSE	Kansl2	KAT8 regulatory NSL complex subunit 2 OS=Mus musculus OX=10090 GN=Kansl2 PE=1 SV=1	72	R.C#PSAAPK.P	0.947757	1.07523	0.985376	0.970472	1.0311	1.03281	0.993756	1.12163	1.01761	0.968012	1.08123	1.00279	1.01146	1.04433	1.02462
MBRL_96	sp|Q8CIV2-2|MBRL_MOUSE	Tmem259	Isoform 2 of Membralin OS=Mus musculus OX=10090 GN=Tmem259	96	R.SPINC#LEHVR.D	1.01265	1.03485	0.95587	0.931326	0.950799	0.942691	0.95691	0.915076	0.967339	0.946801	0.869972	1.00112	0.941605	0.946442	0.908386
IKBB_135	sp|Q60778|IKBB_MOUSE	Nfkbib	NF-kappa-B inhibitor beta OS=Mus musculus OX=10090 GN=Nfkbib PE=1 SV=2	135	R.GGHTALHLAC#R.V	1.02734	0.942237	1.03594	0.848653	1.05909	0.895136	0.963041	0.960216	1.00779	0.950694	0.965412	1.00184	0.934294	0.977017	0.958053
MYO1G_661	sp|Q5SUA5|MYO1G_MOUSE	Myo1g	Unconventional myosin-Ig OS=Mus musculus OX=10090 GN=Myo1g PE=1 SV=1	661	K.M*TC#EYTWPNHLLGSDR.D	1.06798	0.978583	0.959911	1.01957	1.02481	1.0841	1.05842	1.03544	1.14841	1.07526	1.05851	1.00216	1.04283	1.08076	1.06688
E9Q368_1083	tr|E9Q368|E9Q368_MOUSE	Tarbp1	TAR RNA-binding protein 1 OS=Mus musculus OX=10090 GN=Tarbp1 PE=1 SV=1	1083	K.FLC#LLDGSDVSHK.L	1.0226	1.02961	0.951595	0.909738	0.98228	1.03463	0.940271	1.09135	1.09135	1.03928	1.10539	1.00127	0.975551	1.04099	1.07233
GWL_444	sp|Q8C0P0|GWL_MOUSE	Mastl	Serine/threonine-protein kinase greatwall OS=Mus musculus OX=10090 GN=Mastl PE=2 SV=2	444	R.NFHLVDSSPC#QEIMQSK.K	0.984647	1.04227	0.975642	0.909582	0.906023	0.939747	0.89089	1.19182	1.02683	0.947769	0.999571	1.00085	0.918451	1.03651	0.97367
EXOS9_232	sp|Q9JHI7|EXOS9_MOUSE	Exosc9	Exosome complex component RRP45 OS=Mus musculus OX=10090 GN=Exosc9 PE=1 SV=1	232	R.EIC#TIQSSGGIM*LLK.D	1.06484	0.972544	0.968371	0.930228	0.99358	0.988367	0.954535	1.00584	1.05165	0.948136	1.06868	1.00192	0.970725	1.00401	1.00841
SPT6H_1169	sp|Q62383|SPT6H_MOUSE	Supt6h	Transcription elongation factor SPT6 OS=Mus musculus OX=10090 GN=Supt6h PE=1 SV=2	1169	K.LIIC#NVTGIAHR.R	1.0192	0.988525	0.992821	0.923369	0.986923	0.990022	0.969483	0.989814	1.02895	0.989665	1.03661	1.00018	0.966771	0.996081	1.01314
TRAF3_123	sp|Q60803|TRAF3_MOUSE	Traf3	TNF receptor-associated factor 3 OS=Mus musculus OX=10090 GN=Traf3 PE=1 SV=2	123	R.GC#AEQLTLGHLLVHLK.N	1.04473	0.921587	1.04413	0.893088	1.02804	0.904569	0.9587	1.03894	1.1882	1.07407	1.06714	1.00348	0.941898	1.06195	1.07061
STYX_62	sp|Q60969|STYX_MOUSE	Styx	Serine/threonine/tyrosine-interacting protein OS=Mus musculus OX=10090 GN=Styx PE=1 SV=2	62	K.HGITHIIC#IR.Q	0.99876	1.05537	0.951275	0.888236	1.01792	1.0478	1.0571	1.07376	0.983524	0.933309	1.13444	1.0018	0.984654	1.03813	1.03387
Q7TNK4_57	tr|Q7TNK4|Q7TNK4_MOUSE	Zfp397	Zinc finger protein 397 OS=Mus musculus OX=10090 GN=Zfp397 PE=1 SV=1	57	K.FC#YHETPGPR.E	0.916095	1.00924	1.08984	1.13516	1.15259	0.792216	1.25891	1.09781	1.06283	1.10793	1.29698	1.00506	1.02666	1.13985	1.20245
RHG06_457	sp|O54834|RHG06_MOUSE	Arhgap6	Rho GTPase-activating protein 6 OS=Mus musculus OX=10090 GN=Arhgap6 PE=1 SV=3	457	R.GVDVC#LEEEHSVHDVAALLK.E	1.03281	1.04677	0.928985	1.10188	0.97932	1.02959	0.974905	0.987181	0.951632	1.04439	0.994854	1.00285	1.03693	0.971239	1.01962
NDUAA_253	sp|Q99LC3|NDUAA_MOUSE	Ndufa10	NADH dehydrogenase [ubiquinone] 1 alpha subcomplex subunit 10, mitochondrial OS=Mus musculus OX=10090 GN=Ndufa10 PE=1 SV=1	253	K.M*SEM*C#EVLVYDSWEAEDPTK.V	1.0073	0.98805	1.00488	0.959643	0.947588	0.90583	0.954555	0.992183	0.969145	0.911251	1.02424	1.00007	0.937687	0.971961	0.967744
WDR75_489	sp|Q3U821|WDR75_MOUSE	Wdr75	WD repeat-containing protein 75 OS=Mus musculus OX=10090 GN=Wdr75 PE=1 SV=1	489	K.AIAWTC#DFVGSYHK.Y	1.2258	0.958179	0.87676	1.07337	0.953055	1.12697	1.11087	1.08247	1.04491	1.14645	1.2216	1.02025	1.05113	1.07942	1.18403
NHP2_18	sp|Q9CRB2|NHP2_MOUSE	Nhp2	H/ACA ribonucleoprotein complex subunit 2 OS=Mus musculus OX=10090 GN=Nhp2 PE=1 SV=1	18	K.AAPEESEAQAEGC#SEER.T	0.981473	0.964635	1.0588	1.01504	0.792532	0.925765	0.966817	0.882191	1.10938	1.0479	0.830418	1.00164	0.911114	0.98613	0.939159
ABD12_323	sp|Q99LR1|ABD12_MOUSE	Abhd12	Lysophosphatidylserine lipase ABHD12 OS=Mus musculus OX=10090 GN=Abhd12 PE=1 SV=2	323	K.HISC#PLLILHAEDDPVVPFHLGR.K	1.41531	1.11459	0.716203	1.10945	0.883348	1.02113	0.84819	0.97467	0.940397	1.07056	0.755478	1.08204	1.00464	0.921086	0.913017
CPSF3_223	sp|Q9QXK7|CPSF3_MOUSE	Cpsf3	Cleavage and polyadenylation specificity factor subunit 3 OS=Mus musculus OX=10090 GN=Cpsf3 PE=1 SV=2	223	R.FC#NTVHDIVNR.G	1.03416	0.979906	0.987626	0.922705	0.983171	1.03376	0.952119	1.06068	0.996656	0.966068	1.01318	1.00057	0.979879	1.00315	0.989624
E9PUQ7_341	tr|E9PUQ7|E9PUQ7_MOUSE	Trmt2a	tRNA (uracil-5-)-methyltransferase homolog A OS=Mus musculus OX=10090 GN=Trmt2a PE=1 SV=1	341	K.ASLVC#HFMEGPGK.A	0.998534	0.978396	1.02412	0.964998	1.01432	0.895294	0.963653	1.02433	1.08042	1.10923	1.05452	1.00035	0.958205	1.0228	1.08187
VATC1_225	sp|Q9Z1G3|VATC1_MOUSE	Atp6v1c1	V-type proton ATPase subunit C 1 OS=Mus musculus OX=10090 GN=Atp6v1c1 PE=1 SV=4	225	R.SSNVLSEDQDSYLC#NVTLFR.K	1.03461	0.9801	0.987021	0.924563	1.01239	0.945415	0.958481	1.0485	0.979696	0.939024	0.982532	1.00058	0.960788	0.995559	0.960778
PGTB1_32	sp|Q8BUY9|PGTB1_MOUSE	Pggt1b	Geranylgeranyl transferase type-1 subunit beta OS=Mus musculus OX=10090 GN=Pggt1b PE=1 SV=1	32	R.C#LQVLPER.Y	1.02092	1.02224	0.959466	1.09099	1.04912	1.13788	0.969942	1.12532	0.963326	1.11597	1.24053	1.00087	1.09266	1.01953	1.17825
TM2D1_59	sp|Q99MB3|TM2D1_MOUSE	Tm2d1	TM2 domain-containing protein 1 OS=Mus musculus OX=10090 GN=Tm2d1 PE=2 SV=1	59	R.VGQYIC#K.E	1.08724	0.954443	0.968515	0.813584	0.936362	0.919617	1.09507	0.952568	1.21838	1.09073	1.23613	1.0034	0.889854	1.08867	1.16343
WDR47_322	sp|Q8CGF6|WDR47_MOUSE	Wdr47	WD repeat-containing protein 47 OS=Mus musculus OX=10090 GN=Wdr47 PE=1 SV=2	322	R.SLNPALDGLTC#GLTSHDK.R	0.978536	1.0545	0.971112	1.03253	1.1185	0.95988	1.00034	1.07517	0.990021	0.954963	0.97984	1.00138	1.03697	1.02184	0.967402
SRP09_39	sp|P49962|SRP09_MOUSE	Srp9	Signal recognition particle 9 kDa protein OS=Mus musculus OX=10090 GN=Srp9 PE=1 SV=2	39	R.HVDGNLC#IK.V	0.980223	1.03552	0.986072	0.941792	1.00685	1.00289	0.933092	1.04521	0.983481	0.949851	0.995293	1.0006	0.983845	0.987261	0.972572
NFAT5_473	sp|Q9WV30-2|NFAT5_MOUSE	Nfat5	Isoform 2 of Nuclear factor of activated T-cells 5 OS=Mus musculus OX=10090 GN=Nfat5	473	K.SLHSC#SVK.G	1.13031	1.00364	0.893721	1.27345	0.993456	0.902657	1.07772	1.06164	1.05279	1.28947	0.972411	1.00922	1.05652	1.06405	1.13094
HJURP_590	sp|Q6PG16|HJURP_MOUSE	Hjurp	Holliday junction recognition protein OS=Mus musculus OX=10090 GN=Hjurp PE=1 SV=1	590	K.AAAALPC#QSEHLK.R	1.03874	1.00597	0.958554	1.11612	1.05084	0.91295	0.963976	1.10177	1.12916	1.06033	1.01111	1.00109	1.02663	1.06497	1.03572
GRWD1_66	sp|Q810D6|GRWD1_MOUSE	Grwd1	Glutamate-rich WD repeat-containing protein 1 OS=Mus musculus OX=10090 GN=Grwd1 PE=1 SV=2	66	R.AQTGAPC#LSFDIVR.D	1.00779	1.0092	0.983432	0.91773	0.993884	0.982896	0.936859	1.01232	0.988548	0.959531	1.0354	1.00014	0.964836	0.979242	0.997465
VP13C_1699	sp|Q8BX70|VP13C_MOUSE	Vps13c	Vacuolar protein sorting-associated protein 13C OS=Mus musculus OX=10090 GN=Vps13c PE=1 SV=2	1699	K.VGC#IQIVYVHK.F	0.974513	1.10776	0.933601	0.914878	0.941524	1.05565	0.898047	1.00377	1.16946	0.86296	0.963263	1.00529	0.970685	1.02376	0.913111
EI2BA_57	sp|Q99LC8|EI2BA_MOUSE	Eif2b1	Translation initiation factor eIF-2B subunit alpha OS=Mus musculus OX=10090 GN=Eif2b1 PE=1 SV=1	57	K.TLC#GVDSSVAVSSGGELFLR.F	0.991669	0.996837	1.01171	0.964236	1.09071	1.16607	0.968367	1.17046	1.02029	1.17304	1.0673	1.00007	1.07367	1.05304	1.12017
GTDC1_203	sp|Q8BW56|GTDC1_MOUSE	Gtdc1	Glycosyltransferase-like domain-containing protein 1 OS=Mus musculus OX=10090 GN=Gtdc1 PE=2 SV=2	203	R.M*LSLIGDAAASQSVAPC#PQPGQR.V	0.985801	1.05814	0.961039	0.987134	0.974762	0.988059	0.928318	1.0444	1.15318	1.04119	0.960552	1.00166	0.983318	1.04196	1.00087
CO3_1458	sp|P01027|CO3_MOUSE	C3	Complement C3 OS=Mus musculus OX=10090 GN=C3 PE=1 SV=3	1458	K.ISHTEEDC#LTFK.V	1.01726	0.999951	0.983363	0.897653	0.897156	0.970407	0.964622	1.06145	1.06788	0.88594	0.957818	1.00019	0.921739	1.03132	0.921879
DEFI8_320	sp|Q99J78|DEFI8_MOUSE	Def8	Differentially expressed in FDCP 8 OS=Mus musculus OX=10090 GN=Def8 PE=1 SV=1	320	K.PYFITC#K.E	0.916236	1.27905	0.88751	0.891393	1.031	0.91552	0.876627	0.965958	1.04472	1.04467	0.969454	1.0276	0.94597	0.962436	1.00706
DCP1B_497	sp|Q3U564|DCP1B_MOUSE	Dcp1b	mRNA-decapping enzyme 1B OS=Mus musculus OX=10090 GN=Dcp1b PE=1 SV=1	497	K.QAPLLQSTC#APLR.E	1.01951	0.986022	0.99506	0.945566	1.02401	1.17185	0.84864	1.03385	0.944106	0.963768	1.01657	1.0002	1.04714	0.942199	0.990169
SNTA1_319	sp|Q61234|SNTA1_MOUSE	Snta1	Alpha-1-syntrophin OS=Mus musculus OX=10090 GN=Snta1 PE=1 SV=1	319	K.ELLFYC#SLPQSR.E	0.905424	1.03255	1.07867	0.90078	1.02907	0.899919	0.949305	0.912842	1.06241	0.977147	1.07508	1.00555	0.943255	0.974852	1.02612
INVS_699	sp|O89019|INVS_MOUSE	Invs	Inversin OS=Mus musculus OX=10090 GN=Invs PE=1 SV=2	699	R.KPSETPIEHC#R.G	1.02215	1.01521	0.964649	1.05225	1.02254	1.04526	0.951889	1.04539	1.01851	0.982664	1.01743	1.00067	1.04002	1.00526	1.00005
THEM6_104	sp|Q80ZW2|THEM6_MOUSE	Them6	Protein THEM6 OS=Mus musculus OX=10090 GN=Them6 PE=1 SV=1	104	R.DLNAHTVLAASC#AR.Y	1.01161	1.04694	0.946692	0.951762	0.978652	0.996285	0.837175	1.0253	0.888281	0.977434	1.03965	1.00175	0.975566	0.916917	1.00854
BCL7C_211	sp|O08664|BCL7C_MOUSE	Bcl7c	B-cell CLL/lymphoma 7 protein family member C OS=Mus musculus OX=10090 GN=Bcl7c PE=1 SV=1	211	R.IC#PNAPDP.-	0.963702	1.017	1.0214	0.920178	0.983392	1.00378	0.921059	1.00653	1.03549	0.947223	1.01332	1.0007	0.969116	0.987693	0.980274
VCIP1_343	sp|Q8CDG3|VCIP1_MOUSE	Vcpip1	Deubiquitinating protein VCIP135 OS=Mus musculus OX=10090 GN=Vcpip1 PE=1 SV=1	343	K.PIC#IAWSSSGR.N	0.998758	0.961228	1.04338	1.00395	1.12032	0.882874	0.974424	0.950242	1.13105	1.01324	0.985764	1.00112	1.00238	1.01857	0.999503
ANR16_43	sp|A2AS55|ANR16_MOUSE	Ankrd16	Ankyrin repeat domain-containing protein 16 OS=Mus musculus OX=10090 GN=Ankrd16 PE=1 SV=1	43	R.GPAGDTLLHC#AAR.H	1.01568	0.982942	1.00192	1.08215	1.18992	1.00594	0.983647	1.12745	1.05558	1.0155	1.07744	1.00018	1.09267	1.05556	1.04647
KI16B_1189	sp|B1AVY7|KI16B_MOUSE	Kif16b	Kinesin-like protein KIF16B OS=Mus musculus OX=10090 GN=Kif16b PE=1 SV=1	1189	R.YVLC#GQGK.D	0.965634	1.02881	1.00764	0.979876	0.985443	1.02178	0.923334	1.05912	1.0568	1.02593	1.07085	1.0007	0.995699	1.01309	1.04839
TTC4_160	sp|Q8R3H9|TTC4_MOUSE	Ttc4	Tetratricopeptide repeat protein 4 OS=Mus musculus OX=10090 GN=Ttc4 PE=1 SV=1	160	R.GALC#HLELK.H	1.01604	1.00827	0.976569	0.969013	1.02887	1.0173	0.940688	1.02425	0.997522	0.964512	1.02438	1.00029	1.00506	0.987486	0.994444
A0A0R4J0A1_285	tr|A0A0R4J0A1|A0A0R4J0A1_MOUSE	Abtb1	Ankyrin repeat and BTB/POZ domain-containing protein 1 OS=Mus musculus OX=10090 GN=Abtb1 PE=1 SV=1	285	R.VADSSFLC#YK.A	1.03915	1.0452	0.925136	1.01351	1.01793	1.04876	1.02391	1.05972	1.08258	0.953787	1.03482	1.00316	1.02673	1.05541	0.994301
CC117_256	sp|Q6PB51|CC117_MOUSE	Ccdc117	Coiled-coil domain-containing protein 117 OS=Mus musculus OX=10090 GN=Ccdc117 PE=1 SV=1	256	R.TEGLLEPQC#ADAPLYR.S	0.975186	0.99928	1.02687	0.854885	1.03461	0.937479	0.964884	0.965607	0.984178	0.862797	0.924222	1.00044	0.942326	0.971556	0.89351
ALDH2_388	sp|P47738|ALDH2_MOUSE	Aldh2	Aldehyde dehydrogenase, mitochondrial OS=Mus musculus OX=10090 GN=Aldh2 PE=1 SV=1	388	K.LLC#GGGAAADR.G	0.983746	1.00415	1.01254	0.974102	1.0705	1.0245	1.01357	1.06471	1.04034	1.01405	1.08096	1.00015	1.02304	1.03954	1.0475
Q8C405_68	tr|Q8C405|Q8C405_MOUSE	Sp100	Nuclear autoantigen Sp-100 OS=Mus musculus OX=10090 GN=Sp100 PE=1 SV=1	68	K.M*YEDLLDSC#R.S	0.990808	1.00176	1.00758	1.01067	1.03224	1.09001	1.03154	1.09635	1.02601	1.01205	1.1001	1.00005	1.04431	1.0513	1.05607
CASL_614	sp|O35177|CASL_MOUSE	Nedd9	Enhancer of filamentation 1 OS=Mus musculus OX=10090 GN=Nedd9 PE=1 SV=2	614	K.DQPPDC#GSSDGSER.S	0.987239	1.0182	0.995079	0.955066	0.980234	0.994396	0.934519	0.925734	0.995637	0.931668	0.99823	1.00017	0.976565	0.951963	0.964949
TRM1_304	sp|Q3TX08|TRM1_MOUSE	Trmt1	tRNA (guanine(26)-N(2))-dimethyltransferase OS=Mus musculus OX=10090 GN=Trmt1 PE=1 SV=2	304	R.IVLHSLDLHANC#YQR.Y	1.04653	0.954494	1.00322	0.911343	1.01022	0.866667	0.919461	0.862257	1.02096	1.04733	0.960517	1.00142	0.929409	0.934224	1.00392
ACTN4_880	sp|P57780|ACTN4_MOUSE	Actn4	Alpha-actinin-4 OS=Mus musculus OX=10090 GN=Actn4 PE=1 SV=1	880	R.ELPPDQAEYC#IAR.M	1.02258	0.984549	0.993649	0.949452	1.04996	0.966123	0.937744	1.05334	0.985653	0.948209	0.992287	1.00026	0.988511	0.992244	0.970248
ALKB3_50	sp|Q8K1E6|ALKB3_MOUSE	Alkbh3	Alpha-ketoglutarate-dependent dioxygenase alkB homolog 3 OS=Mus musculus OX=10090 GN=Alkbh3 PE=1 SV=1	50	K.EQQQC#DR.Q	1.03628	0.922551	1.05146	0.984913	1.13069	0.953086	1.00097	1.016	0.962972	0.983866	0.928515	1.00343	1.0229	0.993312	0.956191
RN115_38	sp|Q9D0C1|RN115_MOUSE	Rnf115	E3 ubiquitin-protein ligase RNF115 OS=Mus musculus OX=10090 GN=Rnf115 PE=1 SV=1	38	K.LPEYIC#PR.C	0.985698	0.989137	1.02616	1.03499	0.966836	1.04697	0.900901	1.09661	1.00895	0.947715	1.08705	1.00033	1.01626	1.00215	1.01738
LRRK2_88	sp|Q5S006|LRRK2_MOUSE	Lrrk2	Leucine-rich repeat serine/threonine-protein kinase 2 OS=Mus musculus OX=10090 GN=Lrrk2 PE=1 SV=2	88	R.VASVQQAGWSLLC#K.L	1.02235	0.984115	0.994314	1.05273	1.04786	0.914416	0.959242	0.988551	1.08498	1.00261	1.05846	1.00026	1.005	1.01092	1.03054
UBIP1_409	sp|Q811S7|UBIP1_MOUSE	Ubp1	Upstream-binding protein 1 OS=Mus musculus OX=10090 GN=Ubp1 PE=1 SV=1	409	K.EDLVQIC#GAADGIR.L	1.0664	0.986388	0.953775	1.02822	1.02346	0.960866	0.970754	1.06389	1.03362	0.967733	1.13713	1.00219	1.00418	1.02275	1.05243
LEG1_43	sp|P16045|LEG1_MOUSE	Lgals1	Galectin-1 OS=Mus musculus OX=10090 GN=Lgals1 PE=1 SV=3	43	K.DSNNLC#LHFNPR.F	1.00488	1.0084	0.986986	0.959422	1.00198	1.00273	0.985033	1.03495	1.01547	0.972931	1.03014	1.00009	0.988044	1.01182	1.00153
TRAF5_116	sp|P70191|TRAF5_MOUSE	Traf5	TNF receptor-associated factor 5 OS=Mus musculus OX=10090 GN=Traf5 PE=1 SV=1	116	K.NAPGC#NAR.I	0.985407	1.01329	1.0017	1.02559	1.04652	1.06349	1.09404	1.13494	1.01991	0.970621	1.1956	1.00013	1.0452	1.08296	1.08311
PHF8_648	sp|Q80TJ7|PHF8_MOUSE	Phf8	Histone lysine demethylase PHF8 OS=Mus musculus OX=10090 GN=Phf8 PE=1 SV=2	648	R.AKPC#SDPNR.I	0.965302	1.08903	0.956198	0.979603	1.08786	1.17122	1.01626	0.953501	0.908774	0.99825	1.04274	1.00351	1.07956	0.959512	1.02049
ZSC12_170	sp|Q9Z1D7|ZSC12_MOUSE	Zscan12	Zinc finger and SCAN domain-containing protein 12 OS=Mus musculus OX=10090 GN=Zscan12 PE=2 SV=2	170	K.PGC#ELAGR.E	1.00521	1.08813	0.920663	1.02277	0.986668	1.14209	0.975948	1.11832	1.02957	1.08192	1.14789	1.00467	1.05051	1.04128	1.11491
RPA1_1296	sp|O35134|RPA1_MOUSE	Polr1a	DNA-directed RNA polymerase I subunit RPA1 OS=Mus musculus OX=10090 GN=Polr1a PE=1 SV=2	1296	R.VC#LGEVLQK.V	0.998835	1.06086	0.946787	1.07115	0.972001	0.99095	0.973028	1.03463	1.03878	0.934928	1.25669	1.00216	1.01137	1.01548	1.09581
AKAP8_173	sp|Q9DBR0|AKAP8_MOUSE	Akap8	A-kinase anchor protein 8 OS=Mus musculus OX=10090 GN=Akap8 PE=1 SV=1	173	R.NGSFGGTFNDC#RDPAPER.G	0.913242	1.09223	1.01067	1.07553	1.19062	1.06318	0.948656	1.06489	1.0397	0.871121	1.06508	1.00538	1.10978	1.01775	0.968101
DHB4_189	sp|P51660|DHB4_MOUSE	Hsd17b4	Peroxisomal multifunctional enzyme type 2 OS=Mus musculus OX=10090 GN=Hsd17b4 PE=1 SV=3	189	K.NNIHC#NTIAPNAGSR.M	1.02183	0.966437	1.01355	0.908201	1.01917	0.77154	0.913888	0.913761	0.941246	0.849576	0.926098	1.0006	0.899638	0.922965	0.887837
PAXI1_229	sp|Q6NZQ4|PAXI1_MOUSE	Paxip1	PAX-interacting protein 1 OS=Mus musculus OX=10090 GN=Paxip1 PE=1 SV=1	229	K.SSVASSAVASPAEQPC#SPK.P	1.01026	1.02719	0.964662	0.969194	0.966321	0.962679	0.940516	1.00688	0.989967	0.977835	1.02503	1.00071	0.966065	0.979121	1.00143
EP400_161	sp|Q8CHI8|EP400_MOUSE	Ep400	E1A-binding protein p400 OS=Mus musculus OX=10090 GN=Ep400 PE=1 SV=3	161	R.AGAPGPGLGIC#SNSPTGGFVDASVLVR.Q	1.03427	0.93779	1.03435	0.942146	1.08878	1.05925	0.911564	0.987384	1.08869	0.959978	1.03356	1.00213	1.03006	0.995881	0.996769
CAR14_397	sp|Q99KF0|CAR14_MOUSE	Card14	Caspase recruitment domain-containing protein 14 OS=Mus musculus OX=10090 GN=Card14 PE=2 SV=2	397	R.VFELTEQVC#ELR.T	0.892826	1.02533	1.10538	0.727839	1.00607	1.02533	0.937785	0.767279	1.01261	0.905567	1.02533	1.00785	0.919747	0.905891	0.965451
SENP5_666	sp|Q6NXL6|SENP5_MOUSE	Senp5	Sentrin-specific protease 5 OS=Mus musculus OX=10090 GN=Senp5 PE=2 SV=1	666	K.FC#VENIR.K	1.05264	1.05264	0.909083	0.968848	0.972864	1.17621	0.833672	0.900859	0.887958	0.944077	1.07784	1.00479	1.03931	0.874163	1.01096
PLPL8_708	sp|Q8K1N1|PLPL8_MOUSE	Pnpla8	Calcium-independent phospholipase A2-gamma OS=Mus musculus OX=10090 GN=Pnpla8 PE=1 SV=1	708	R.FNPVIC#ENIPLDESR.D	1.06558	1.02323	0.922295	0.903171	1.12054	1.0914	1.0738	1.14726	1.09569	1.06103	1.13619	1.0037	1.03837	1.10558	1.09861
MBTD1_171	sp|Q6P5G3|MBTD1_MOUSE	Mbtd1	MBT domain-containing protein 1 OS=Mus musculus OX=10090 GN=Mbtd1 PE=1 SV=1	171	K.HAPMGTC#WGDISENVR.I	1.0531	0.946614	1.00601	0.921081	1.03923	0.991828	1.03579	1.03985	1.00643	0.927135	1.02682	1.00191	0.984046	1.02736	0.976979
TBCD1_1247	sp|Q60949|TBCD1_MOUSE	Tbc1d1	TBC1 domain family member 1 OS=Mus musculus OX=10090 GN=Tbc1d1 PE=1 SV=3	1247	R.PSTPEPDC#TQLEPTGD.-	0.959753	1.09704	0.955543	0.864051	0.972238	0.934366	0.898484	0.947409	0.980313	0.913781	0.984074	1.00411	0.923552	0.942069	0.948927
MYCB2_4709	sp|Q7TPH6|MYCB2_MOUSE	Mycbp2	E3 ubiquitin-protein ligase MYCBP2 OS=Mus musculus OX=10090 GN=Mycbp2 PE=1 SV=3	4709	K.EELPHC#PAGPK.G	0.931861	1.13962	0.952929	1.0557	0.994638	1.07655	0.893628	1.09212	1.00597	0.930039	1.09659	1.00814	1.0423	0.997238	1.01332
NDKA_145	sp|P15532|NDKA_MOUSE	Nme1	Nucleoside diphosphate kinase A OS=Mus musculus OX=10090 GN=Nme1 PE=1 SV=1	145	K.SC#AQNWIYE.-	1.02509	0.987997	0.987827	0.895937	0.96975	0.918119	0.934893	0.963973	0.967771	0.9011	0.947893	1.0003	0.927935	0.955546	0.924496
AP3M1_236	sp|Q9JKC8|AP3M1_MOUSE	Ap3m1	AP-3 complex subunit mu-1 OS=Mus musculus OX=10090 GN=Ap3m1 PE=1 SV=1	236	R.LLDDVSFHPC#IR.F	1.10209	0.955733	0.955733	0.990814	0.919404	0.86897	0.938409	1.04856	1.02852	1.1012	1.01194	1.00452	0.926396	1.00516	1.05657
GLPK_67	sp|Q64516|GLPK_MOUSE	Gk	Glycerol kinase OS=Mus musculus OX=10090 GN=Gk PE=1 SV=2	67	K.EILQSVYEC#IEK.T	1.14214	1.00213	0.887645	1.09373	1.11979	1.0451	1.14832	1.24381	1.18236	1.23332	1.26194	1.01064	1.08621	1.19149	1.24763
PRDX4_54	sp|O08807|PRDX4_MOUSE	Prdx4	Peroxiredoxin-4 OS=Mus musculus OX=10090 GN=Prdx4 PE=1 SV=1	54	R.ENEC#HFYAGGQVYPGEASR.V	1.04714	0.967094	0.989126	0.917415	1.09135	1.03749	1.02604	0.993686	1.1049	0.934457	1.05338	1.00112	1.01542	1.04154	0.993917
KNTC1_380	sp|Q8C3Y4|KNTC1_MOUSE	Kntc1	Kinetochore-associated protein 1 OS=Mus musculus OX=10090 GN=Kntc1 PE=1 SV=2	380	K.NDPNLC#EDSVSDLVLR.Y	0.958223	1.02878	1.01587	0.908217	1.09402	1.17431	1.11304	1.1545	0.927753	1.03199	0.978786	1.00096	1.05885	1.0651	1.00539
PSME4_1100	sp|Q5SSW2|PSME4_MOUSE	Psme4	Proteasome activator complex subunit 4 OS=Mus musculus OX=10090 GN=Psme4 PE=1 SV=1	1100	K.SC#AAIAELLQQSK.N	1.04737	0.98509	0.970786	0.889532	1.00059	0.954391	0.932966	1.04537	1.0466	1.00379	1.02752	1.00108	0.948172	1.00831	1.01566
KDM1A_196	sp|Q6ZQ88|KDM1A_MOUSE	Kdm1a	Lysine-specific histone demethylase 1A OS=Mus musculus OX=10090 GN=Kdm1a PE=1 SV=2	196	R.M*TSQEAAC#FPDIISGPQQTQK.V	1.01084	1.0584	0.938173	0.915993	0.959517	0.968546	0.934915	1.07419	1.06219	0.924816	0.965175	1.00247	0.948019	1.02376	0.944995
RS3A_201	sp|P97351|RS3A_MOUSE	Rps3a	40S ribosomal protein S3a OS=Mus musculus OX=10090 GN=Rps3a PE=1 SV=3	201	K.AC#QSIYPLHDVFVR.K	1.0241	1.00459	0.97266	0.938292	1.01209	0.984175	0.950051	1.05193	1.06261	0.960043	1.03047	1.00045	0.978187	1.02153	0.995255
AHDC1_367	sp|Q6PAL7|AHDC1_MOUSE	Ahdc1	AT-hook DNA-binding motif-containing protein 1 OS=Mus musculus OX=10090 GN=Ahdc1 PE=1 SV=1	367	R.LDLC#SPHGPPGPEGHPK.Y	1.0972	0.954947	0.960235	1.07333	1.11974	0.936661	1.04358	1.05338	1.19304	1.05183	0.97363	1.00413	1.04324	1.09667	1.01273
CTRO_605	sp|P49025-5|CTRO_MOUSE	Cit	Isoform 5 of Citron Rho-interacting kinase OS=Mus musculus OX=10090 GN=Cit	605	K.ANEC#QHK.L	1.03016	0.868065	1.13987	0.707727	0.932761	0.783541	1.17291	1.11826	1.26036	1.16478	0.965071	1.0127	0.80801	1.18384	1.06492
ENV2_394	sp|P11370|ENV2_MOUSE	Fv4	Retrovirus-related Env polyprotein from Fv-4 locus OS=Mus musculus OX=10090 GN=Fv4 PE=1 SV=2	394	K.C#LGAVPK.T	0.946183	1.02272	1.03591	0.996492	0.992185	1.17663	1.05076	1.25215	1.15188	0.982469	1.18295	1.0016	1.0551	1.1516	1.08271
PREY_35	sp|Q9D1C3|PREY_MOUSE	Pyurf	Protein preY, mitochondrial OS=Mus musculus OX=10090 GN=Pyurf PE=1 SV=1	35	R.LC#SDQSER.A	0.961009	1.07931	0.968136	1.05603	1.05746	1.09952	1.1291	1.41461	1.04523	1.06128	1.41974	1.00282	1.071	1.19631	1.24051
INT4_289	sp|Q8CIM8|INT4_MOUSE	Ints4	Integrator complex subunit 4 OS=Mus musculus OX=10090 GN=Ints4 PE=1 SV=1	289	K.IC#HMVSDGSWVVR.V	1.01103	0.979501	1.01012	1.01863	0.993151	0.989615	0.96824	1.03726	1.0861	1.18194	1.2483	1.00022	1.00047	1.03053	1.21512
CFAB_612	sp|P04186|CFAB_MOUSE	Cfb	Complement factor B OS=Mus musculus OX=10090 GN=Cfb PE=1 SV=2	612	R.LPQTATC#K.Q	0.96203	1.07569	0.970031	1.0217	1.1166	0.977058	1.1393	1.14687	1.09368	1.10857	1.08	1.00258	1.03845	1.12662	1.09428
ODO2_105	sp|Q9D2G2|ODO2_MOUSE	Dlst	Dihydrolipoyllysine-residue succinyltransferase component of 2-oxoglutarate dehydrogenase complex, mitochondrial OS=Mus musculus OX=10090 GN=Dlst PE=1 SV=1	105	K.AVGDAVAEDEVVC#EIETDK.T	1.01014	1.02211	0.969308	0.969974	1.02224	1.00553	1.02636	1.05499	0.966443	1.01772	1.01512	1.00052	0.999247	1.01593	1.01642
A0A1L1SQU7_575	tr|A0A1L1SQU7|A0A1L1SQU7_MOUSE	Fat1	FAT atypical cadherin 1 OS=Mus musculus OX=10090 GN=Fat1 PE=1 SV=1	575	R.INC#EGTIPR.D	0.944551	1.13052	0.946303	0.929858	1.00037	1.01943	0.95548	0.964381	1.0621	1.03629	1.06766	1.00712	0.983221	0.993987	1.05198
ITSN2_1351	sp|Q9Z0R6|ITSN2_MOUSE	Itsn2	Intersectin-2 OS=Mus musculus OX=10090 GN=Itsn2 PE=1 SV=2	1351	K.AEELC#SQVNEGVR.E	1.07347	1.00004	0.935909	1.07941	0.990363	1.11453	0.994453	0.940208	1.07262	0.909502	1.06398	1.00314	1.06143	1.00243	0.986741
ARI2_339	sp|Q9Z1K6|ARI2_MOUSE	Arih2	E3 ubiquitin-protein ligase ARIH2 OS=Mus musculus OX=10090 GN=Arih2 PE=1 SV=1	339	K.THGSEYYEC#SR.Y	1.0999	0.952344	0.96081	1.02536	0.874113	0.898434	0.947008	1.00189	0.925978	1.16568	0.994367	1.00435	0.932637	0.958292	1.08002
WDR11_1116	sp|Q8K1X1|WDR11_MOUSE	Wdr11	WD repeat-containing protein 11 OS=Mus musculus OX=10090 GN=Wdr11 PE=1 SV=1	1116	R.WVDHLC#SPQVNQK.S	1.04967	1.00236	0.952677	0.940302	1.00429	1.0363	0.966975	1.03764	1.00735	0.966875	1.09831	1.00157	0.993632	1.00399	1.03259
CERT_459	sp|Q9EQG9|CERT_MOUSE	Cert1	Ceramide transfer protein OS=Mus musculus OX=10090 GN=Cert1 PE=1 SV=1	459	K.GVTGHEVC#NYFWNVDVR.N	1.05402	0.999171	0.952001	0.965607	1.00036	0.995947	0.934285	0.990998	0.95863	0.90535	0.932621	1.00173	0.987306	0.961305	0.918985
MYO10_230	sp|F8VQB6|MYO10_MOUSE	Myo10	Unconventional myosin-X OS=Mus musculus OX=10090 GN=Myo10 PE=1 SV=1	230	K.FVQLNIC#QQGNIQGGR.I	1.11011	1.02419	0.890625	1.01617	1.06577	1.01727	1.00317	0.942765	1.17395	1.04709	0.977289	1.00831	1.03307	1.03996	1.01219
ZN451_338	sp|Q8C0P7|ZN451_MOUSE	Znf451	E3 SUMO-protein ligase ZNF451 OS=Mus musculus OX=10090 GN=Znf451 PE=1 SV=1	338	R.C#QNAGPVAIAEK.S	0.998345	1.00158	1.00008	0.898212	0.995896	1.02916	0.958787	1.00537	1.05024	0.869602	0.970115	1	0.974423	1.0048	0.919859
MRE11_700	sp|Q61216|MRE11_MOUSE	Mre11	Double-strand break repair protein MRE11 OS=Mus musculus OX=10090 GN=Mre11 PE=1 SV=1	700	K.GVDFESDEDDDDDPFM*SSSC#PR.R	0.918232	1.14393	0.964531	0.863476	0.996458	1.11148	0.952643	1.03805	0.90301	0.996111	1.01882	1.0089	0.990471	0.964568	1.00747
GRP75_608	sp|P38647|GRP75_MOUSE	Hspa9	Stress-70 protein, mitochondrial OS=Mus musculus OX=10090 GN=Hspa9 PE=1 SV=3	608	K.DQLPADEC#NK.L	1.00504	0.93693	1.06644	0.902367	1.00488	0.924526	0.971815	1.05527	1.04592	0.98253	1.0286	1.0028	0.943924	1.02433	1.00557
PGTB1_369	sp|Q8BUY9|PGTB1_MOUSE	Pggt1b	Geranylgeranyl transferase type-1 subunit beta OS=Mus musculus OX=10090 GN=Pggt1b PE=1 SV=1	369	K.QC#SDNVHIAT.-	1.00529	1.01712	0.97839	0.981639	1.04942	0.978629	1.04637	1.0031	1.07242	1.06648	0.994641	1.00026	1.00323	1.04063	1.03056
GKAP1_365	sp|Q9JMB0|GKAP1_MOUSE	Gkap1	G kinase-anchoring protein 1 OS=Mus musculus OX=10090 GN=Gkap1 PE=1 SV=1	365	R.NFEPDHC#R.-	1.04451	0.956252	1.00315	0.89195	1.09512	1.02352	0.988367	1.0566	0.988325	0.902637	1.10416	1.0013	1.00353	1.0111	1.0034
ST14_731	sp|P56677|ST14_MOUSE	St14	Suppressor of tumorigenicity 14 protein homolog OS=Mus musculus OX=10090 GN=St14 PE=1 SV=2	731	K.SVEYSTVVRPIC#LPDATHVFPAGK.A	0.989958	1.08786	0.934035	0.900659	0.944326	0.938955	0.970972	1.04675	1.10016	0.972029	0.962274	1.00395	0.92798	1.03929	0.967151
MYLK_1546	sp|Q6PDN3|MYLK_MOUSE	Mylk	Myosin light chain kinase, smooth muscle OS=Mus musculus OX=10090 GN=Mylk PE=1 SV=3	1546	K.LVQC#VDAFEEK.A	1.11713	0.919267	0.983257	0.938828	1.1482	0.981606	1.06474	1.04066	1.09241	1.1286	0.979214	1.00655	1.02288	1.06594	1.05391
GRL1A_263	sp|Q6P6I6|GRL1A_MOUSE	Polr2m	DNA-directed RNA polymerase II subunit GRINL1A OS=Mus musculus OX=10090 GN=Polr2m PE=2 SV=2	263	K.TNVLPTQQSDSPSHC#QR.G	1.12846	0.989407	0.90651	1.13814	0.946295	0.906549	0.905732	1.03293	0.999148	1.35184	1.00778	1.00813	0.996993	0.979271	1.17981
LGMN_380	sp|O89017|LGMN_MOUSE	Lgmn	Legumain OS=Mus musculus OX=10090 GN=Lgmn PE=1 SV=1	380	R.TM*LTAHDC#YQEAVTHFR.T	0.95673	0.978033	1.0726	0.94429	0.883124	1.06568	0.969072	1.08047	0.996737	0.964182	0.991926	1.00245	0.964363	1.01543	0.978054
TTC14_370	sp|Q9CSP9|TTC14_MOUSE	Ttc14	Tetratricopeptide repeat protein 14 OS=Mus musculus OX=10090 GN=Ttc14 PE=1 SV=2	370	K.AIEDFELALENC#PTHR.N	0.993063	0.982744	1.02516	0.923033	0.991943	0.992129	0.938896	1.00959	0.98421	0.9811	0.972208	1.00032	0.969035	0.977566	0.976654
PYR1_1374	sp|B2RQC6|PYR1_MOUSE	Cad	CAD protein OS=Mus musculus OX=10090 GN=Cad PE=1 SV=1	1374	K.VTAVDWHFEEAVDGEC#PPQR.S	1.05765	0.946073	1.0025	0.961204	1.05487	1.03461	1.04031	1.04562	1.04255	0.988483	1.07429	1.00207	1.01689	1.04283	1.03138
ABCA9_974	sp|Q8K449|ABCA9_MOUSE	Abca9	ATP-binding cassette sub-family A member 9 OS=Mus musculus OX=10090 GN=Abca9 PE=1 SV=2	974	R.FSVAC#NAK.R	1.00144	0.970226	1.03013	0.882023	1.10267	0.938293	1.00719	1.06953	0.969025	1.00046	0.935877	1.0006	0.97433	1.01525	0.968168
ANLN_95	sp|Q8K298|ANLN_MOUSE	Anln	Anillin OS=Mus musculus OX=10090 GN=Anln PE=1 SV=2	95	K.PC#SPM*PAPR.Q	0.946763	1.11346	0.956325	0.848766	0.977575	0.915247	0.934641	0.972319	1.06796	0.939513	0.978178	1.00552	0.913862	0.99164	0.958846
TRI25_70	sp|Q61510|TRI25_MOUSE	Trim25	E3 ubiquitin/ISG15 ligase TRIM25 OS=Mus musculus OX=10090 GN=Trim25 PE=1 SV=2	70	K.NTVM*C#AVVEQFLQAEQAR.T	1.04388	1.03889	0.926381	1.01727	0.943791	0.912526	0.969574	0.998017	0.960866	1.11752	1.03466	1.00305	0.957862	0.976152	1.07609
GBB2_204	sp|P62880|GBB2_MOUSE	Gnb2	Guanine nucleotide-binding protein G(I)/G(S)/G(T) subunit beta-2 OS=Mus musculus OX=10090 GN=Gnb2 PE=1 SV=3	204	R.TFVSGAC#DASIK.L	0.999931	1.02677	0.974654	0.93269	0.966411	0.93799	0.959871	1.02608	1.03148	0.988396	1.02556	1.00045	0.945697	1.00581	1.00698
TTC7A_403	sp|Q8BGB2|TTC7A_MOUSE	Ttc7a	Tetratricopeptide repeat protein 7A OS=Mus musculus OX=10090 GN=Ttc7a PE=1 SV=1	403	R.GQYVMLSEC#LER.A	0.982682	1.06939	0.954872	0.91847	0.975574	1.08237	0.997678	1.09752	1.0105	0.949117	1.01593	1.00231	0.992139	1.03523	0.982521
TASOR_805	sp|Q69ZR9|TASOR_MOUSE	Tasor	Protein TASOR OS=Mus musculus OX=10090 GN=Tasor PE=1 SV=2	805	K.C#DYELNSTLDK.K	0.979151	0.97658	1.04742	0.945875	1.11675	1.01319	1.00571	1.06489	0.974509	0.874963	1.03029	1.00105	1.02527	1.01504	0.952627
HSP74_245	sp|Q61316|HSP74_MOUSE	Hspa4	Heat shock 70 kDa protein 4 OS=Mus musculus OX=10090 GN=Hspa4 PE=1 SV=1	245	R.KFDEVLVNHFC#EEFGK.K	1.03574	0.990932	0.975275	0.924941	1.00984	1.00089	0.969264	1.03506	1.0221	0.928313	1.01114	1.00065	0.978559	1.00881	0.969727
PPIF_103	sp|Q99KR7|PPIF_MOUSE	Ppif	Peptidyl-prolyl cis-trans isomerase F, mitochondrial OS=Mus musculus OX=10090 GN=Ppif PE=1 SV=1	103	R.VIPAFM*C#QAGDFTNHNGTGGR.S	1.02039	0.980561	0.999839	0.894079	0.997726	0.884912	0.947781	0.960448	1.01964	1.02609	1.02412	1.00026	0.925572	0.975956	1.02511
QTRT2_324	sp|B8ZXI1|QTRT2_MOUSE	Qtrt2	Queuine tRNA-ribosyltransferase accessory subunit 2 OS=Mus musculus OX=10090 GN=Qtrt2 PE=1 SV=2	324	K.IEATGC#NQEMTSFEINLK.E	1.03513	1.06185	0.915593	0.878956	1.04736	1.09283	0.983215	1.0179	1.00961	0.967758	1.0708	1.00419	1.00638	1.00358	1.01928
TOP3A_190	sp|O70157|TOP3A_MOUSE	Top3a	DNA topoisomerase 3-alpha OS=Mus musculus OX=10090 GN=Top3a PE=2 SV=1	190	R.TAC#ENLTEPDQR.V	1.04414	0.975269	0.983362	0.960331	1.16697	1.05653	0.92182	1.04928	1.06064	0.963023	1.06892	1.00093	1.06128	1.01058	1.01597
MATN2_633	sp|O08746|MATN2_MOUSE	Matn2	Matrilin-2 OS=Mus musculus OX=10090 GN=Matn2 PE=2 SV=2	633	R.C#SEGFVLAEDGK.H	1.05799	1.03125	0.921569	0.882899	0.985853	0.926939	0.884897	1.0912	0.98606	0.976314	1.17041	1.0036	0.931897	0.987386	1.07336
DCTN4_30	sp|Q8CBY8|DCTN4_MOUSE	Dctn4	Dynactin subunit 4 OS=Mus musculus OX=10090 GN=Dctn4 PE=1 SV=1	30	R.APLSQLYFC#R.Y	1.00147	0.970563	1.02972	0.977142	1.06509	0.874662	0.948909	1.03916	1.03317	1.02962	1.07781	1.00058	0.972297	1.00708	1.05371
EIF3C_478	sp|Q8R1B4|EIF3C_MOUSE	Eif3c	Eukaryotic translation initiation factor 3 subunit C OS=Mus musculus OX=10090 GN=Eif3c PE=1 SV=1	478	K.DEAQVC#AIIER.V	1.09242	0.879477	1.05534	0.888865	1.1336	0.940957	1.11044	0.966228	1.07724	1.04574	0.994174	1.00908	0.987806	1.0513	1.01996
1433T_237	sp|P68254|1433T_MOUSE	Ywhaq	14-3-3 protein theta OS=Mus musculus OX=10090 GN=Ywhaq PE=1 SV=1	237	R.DNLTLWTSDSAGEEC#DAAEGAEN.-	1.01305	1.00048	0.986811	0.926934	0.993333	0.980862	0.954949	1.00392	1.00888	1.00076	1.06468	1.00011	0.967043	0.989249	1.03272
CALR_105	sp|P14211|CALR_MOUSE	Calr	Calreticulin OS=Mus musculus OX=10090 GN=Calr PE=1 SV=1	105	K.HEQNIDC#GGGYVK.L	1.04029	0.974786	0.987304	0.937463	1.02582	1.0029	1.00422	1.04968	0.989844	0.906432	1.01874	1.00079	0.988726	1.01458	0.962584
A0A0R4J217_211	tr|A0A0R4J217|A0A0R4J217_MOUSE	Dhx34	Probable ATP-dependent RNA helicase DHX34 OS=Mus musculus OX=10090 GN=Dhx34 PE=1 SV=1	211	K.STQVPQYLLAAGFSHVAC#TQPR.R	1.07142	0.999534	0.937915	0.89116	1.00515	0.942862	0.916282	0.963702	1.03693	1.10146	0.872671	1.00296	0.946392	0.972305	0.987065
RNH2A_281	sp|Q9CWY8|RNH2A_MOUSE	Rnaseh2a	Ribonuclease H2 subunit A OS=Mus musculus OX=10090 GN=Rnaseh2a PE=1 SV=2	281	K.ITSYFSQGPQTC#R.P	0.994241	0.984243	1.02229	1.0149	1.11345	0.966563	0.932833	1.08035	1.05796	1.05765	1.05419	1.00026	1.03164	1.02372	1.05592
A2AUY4_2091	tr|A2AUY4|A2AUY4_MOUSE	Baz2b	Bromodomain adjacent to zinc finger domain, 2B OS=Mus musculus OX=10090 GN=Baz2b PE=1 SV=1	2091	R.LVFDNC#ETFNEDDSDIGR.A	1.12907	0.933295	0.958918	1.05062	1.04482	1.26684	1.23542	1.23923	1.4429	0.982821	1.31103	1.00709	1.12076	1.30585	1.14693
LRRK1_1502	sp|Q3UHC2|LRRK1_MOUSE	Lrrk1	Leucine-rich repeat serine/threonine-protein kinase 1 OS=Mus musculus OX=10090 GN=Lrrk1 PE=1 SV=1	1502	R.LQALMMEC#WDTKPEK.R	0.828328	1.14359	1.08896	1.07286	1.30018	1.00212	0.939487	1.06192	1.0325	1.13934	1.07937	1.02029	1.12505	1.0113	1.10935
A0A1B0GRI2_80	tr|A0A1B0GRI2|A0A1B0GRI2_MOUSE	Gm35315	Zinc finger protein OS=Mus musculus OX=10090 GN=Gm35315 PE=4 SV=1	80	R.SPTGEKPNEYTQC#GK.A	0.976549	0.924516	1.11814	0.900108	1.28868	1.30864	0.87577	0.868335	0.895133	1.10858	1.14854	1.0064	1.16581	0.879746	1.12856
MTAP_55	sp|Q9CQ65|MTAP_MOUSE	Mtap	S-methyl-5'-thioadenosine phosphorylase OS=Mus musculus OX=10090 GN=Mtap PE=1 SV=1	55	K.NVDC#VLLAR.H	0.982077	1.02808	0.991019	0.929795	1.00436	0.943606	0.958454	1.02653	1.0094	0.93211	1.03141	1.00039	0.959254	0.998128	0.981761
CS012_13	sp|Q8WUR0|CS012_MOUSE		Protein C19orf12 homolog OS=Mus musculus OX=10090 PE=1 SV=1	13	R.LLC#SISQER.K	1.01307	1.00342	0.983953	1.01452	1.08102	1.0355	0.980268	1.12901	1.10758	1.04302	1.08174	1.00015	1.04368	1.07229	1.06238
TATD1_261	sp|Q6P8M1|TATD1_MOUSE	Tatdn1	Putative deoxyribonuclease TATDN1 OS=Mus musculus OX=10090 GN=Tatdn1 PE=1 SV=1	261	K.DRNEPC#HIIQILEIM*SAVR.E	1.12348	0.934431	0.961783	0.8738	1.09151	0.91268	0.935909	0.972858	0.952745	1.05063	1.00014	1.00656	0.95933	0.953838	1.02539
HELZ2_34	sp|E9QAM5|HELZ2_MOUSE	Helz2	Helicase with zinc finger domain 2 OS=Mus musculus OX=10090 GN=Helz2 PE=1 SV=1	34	K.VDLYLGC#SR.C	1.00816	0.983382	1.00889	1.02499	1.09239	1.00808	1.02641	0.974734	1.02148	0.986635	1.05034	1.00014	1.04182	1.00754	1.01849
LKHA4_147	sp|P24527|LKHA4_MOUSE	Lta4h	Leukotriene A-4 hydrolase OS=Mus musculus OX=10090 GN=Lta4h PE=1 SV=4	147	R.AILPC#QDTPSVK.L	0.992348	1.02697	0.981784	0.916007	0.987311	0.998483	0.918957	1.03989	0.975974	0.954935	1.05101	1.00037	0.967267	0.978273	1.00297
UHRF1_240	sp|Q8VDF2|UHRF1_MOUSE	Uhrf1	E3 ubiquitin-protein ligase UHRF1 OS=Mus musculus OX=10090 GN=Uhrf1 PE=1 SV=2	240	R.GFWYDVEIC#R.K	0.973166	1.00478	1.02335	1.08816	1.0432	1.03852	0.926402	1.00356	0.995485	1.02095	1.11883	1.00043	1.05663	0.975149	1.06989
HIPK3_995	sp|Q9ERH7|HIPK3_MOUSE	Hipk3	Homeodomain-interacting protein kinase 3 OS=Mus musculus OX=10090 GN=Hipk3 PE=1 SV=3	995	R.ESGLSVDEHMANTDSTC#QPLR.K	0.992281	0.980605	1.02834	0.831488	1.17892	1.0257	1.05996	0.842948	1.24003	1.08296	0.975434	1.00041	1.01204	1.04764	1.0292
HIP1_430	sp|Q8VD75|HIP1_MOUSE	Hip1	Huntingtin-interacting protein 1 OS=Mus musculus OX=10090 GN=Hip1 PE=1 SV=2	430	R.QAM*DDC#EFLR.T	1.03736	1.01839	0.948704	0.96927	0.950827	1.01456	0.98781	1.07473	0.96451	1.0119	1.0002	1.00148	0.978219	1.00902	1.00605
JADE1_37	sp|Q6ZPI0|JADE1_MOUSE	Jade1	Protein Jade-1 OS=Mus musculus OX=10090 GN=Jade1 PE=1 SV=2	37	R.SSTC#SRPEDR.K	0.965878	1.01435	1.02163	1.0778	1.04204	1.10378	0.979898	1.07806	0.987136	1.03169	1.03725	1.00062	1.07454	1.01503	1.03447
DCAF7_109	sp|P61963|DCAF7_MOUSE	Dcaf7	DDB1- and CUL4-associated factor 7 OS=Mus musculus OX=10090 GN=Dcaf7 PE=1 SV=1	109	R.LEC#LLNNNK.N	1.03237	0.985373	0.983762	0.898526	0.987088	0.963004	0.951198	0.966413	1.09097	1.00849	1.03607	1.0005	0.949539	1.00286	1.02228
MGME1_98	sp|Q9CXC3|MGME1_MOUSE	Mgme1	Mitochondrial genome maintenance exonuclease 1 OS=Mus musculus OX=10090 GN=Mgme1 PE=2 SV=1	98	R.VPQHC#FPIFNEER.T	1.04253	0.983104	0.976939	0.959607	1.00927	1.05321	0.954177	1.04196	1.05105	0.966596	1.08314	1.00086	1.00736	1.01573	1.02487
GAPD1_1109	sp|Q6PAR5|GAPD1_MOUSE	Gapvd1	GTPase-activating protein and VPS9 domain-containing protein 1 OS=Mus musculus OX=10090 GN=Gapvd1 PE=1 SV=2	1109	R.LALC#SADSVAFPVLTHSTR.N	1.10298	0.957321	0.953482	1.02111	1.04927	0.858319	0.946115	1.01109	1.10555	1.16075	0.949967	1.0046	0.976232	1.02092	1.05536
E9Q774_1388	tr|E9Q774|E9Q774_MOUSE	Akap11	A kinase (PRKA) anchor protein 11 OS=Mus musculus OX=10090 GN=Akap11 PE=1 SV=2	1388	K.LFPLHGC#HGK.T	0.996111	1.02466	0.980233	1.12224	1.14908	0.994918	1.04927	1.14284	1.05416	1.00118	1.00583	1.00034	1.08875	1.08209	1.00351
GTPB3_419	sp|Q923K4|GTPB3_MOUSE	Gtpbp3	tRNA modification GTPase GTPBP3, mitochondrial OS=Mus musculus OX=10090 GN=Gtpbp3 PE=2 SV=1	419	K.TELAAVC#GDPSTGPPLLTR.V	1.00477	1.09328	0.917374	0.999629	1.01657	1.01605	0.94492	1.03256	0.966823	0.947027	1.03948	1.00514	1.01075	0.981434	0.993256
AP2A1_397	sp|P17426|AP2A1_MOUSE	Ap2a1	AP-2 complex subunit alpha-1 OS=Mus musculus OX=10090 GN=Ap2a1 PE=1 SV=1	397	R.AADLLYAM*C#DR.S	0.987989	1.06182	0.955969	0.864381	0.968569	0.846197	0.884885	0.944887	0.937775	1.00541	0.958617	1.00192	0.893049	0.922515	0.982015
E9PVM1_206	tr|E9PVM1|E9PVM1_MOUSE	Inpp4b	Type II inositol 3,4-bisphosphate 4-phosphatase OS=Mus musculus OX=10090 GN=Inpp4b PE=1 SV=1	206	K.C#ALMYESTAPESLSGK.E	1.00178	0.946397	1.05805	0.933977	1.04476	0.936632	0.923954	0.991984	1.01938	0.865946	0.934795	1.00207	0.971788	0.978438	0.900371
E9PYF7_185	tr|E9PYF7|E9PYF7_MOUSE	Ap1ar	AP1AR OS=Mus musculus OX=10090 GN=Ap1ar PE=1 SV=1	185	R.LSSDATVLTPNTESSC#DLM*TK.T	1.03355	0.969295	0.999213	0.896959	1.03736	0.910075	0.965865	1.01684	1.06366	0.967989	1.00562	1.00069	0.948131	1.01545	0.986806
ZN292_1945	sp|Q9Z2U2|ZN292_MOUSE	Zfp292	Zinc finger protein 292 OS=Mus musculus OX=10090 GN=Zfp292 PE=1 SV=2	1945	R.AHC#QLVHHFTIEEMVK.L	1.02855	1.05168	0.928597	0.969535	0.990166	1.00087	1.01244	1.06025	0.982691	0.943237	1.05433	1.00294	0.986856	1.01846	0.998782
AGK_43	sp|Q9ESW4|AGK_MOUSE	Agk	Acylglycerol kinase, mitochondrial OS=Mus musculus OX=10090 GN=Agk PE=1 SV=1	43	R.AAC#QEAQVFGNQLIPPNAQVK.K	1.06594	0.94211	0.999588	0.868455	1.08883	0.932636	0.974018	1.04551	1.07409	1.06262	1.05729	1.00255	0.963306	1.03121	1.05995
ADCY9_497	sp|P51830|ADCY9_MOUSE	Adcy9	Adenylate cyclase type 9 OS=Mus musculus OX=10090 GN=Adcy9 PE=1 SV=1	497	R.VGVHTGTVLC#GILGMR.R	1.0381	0.928443	1.04207	0.991014	0.999353	1.083	1.15195	1.11507	1.09685	1.05129	1.44209	1.00287	1.02446	1.12129	1.24669
STK4_80	sp|Q9JI11|STK4_MOUSE	Stk4	Serine/threonine-protein kinase 4 OS=Mus musculus OX=10090 GN=Stk4 PE=1 SV=1	80	K.EISIMQQC#DSPHVVK.Y	0.982463	1.01164	1.00638	0.982791	1.02993	1.09455	1.01923	1.0667	0.949205	1.02017	1.03435	1.00016	1.03576	1.01171	1.02726
DPOLA_1407	sp|P33609|DPOLA_MOUSE	Pola1	DNA polymerase alpha catalytic subunit OS=Mus musculus OX=10090 GN=Pola1 PE=1 SV=2	1407	R.YIFDADC#ALEK.L	1.01062	0.922422	1.07944	0.93334	1.13287	0.939224	1.0707	1.00371	1.21291	1.05647	0.984701	1.00416	1.00181	1.09578	1.02058
SF3A3_145	sp|Q9D554|SF3A3_MOUSE	Sf3a3	Splicing factor 3A subunit 3 OS=Mus musculus OX=10090 GN=Sf3a3 PE=1 SV=2	145	R.YLDLHDC#YLK.Y	1.02413	0.980588	0.996246	0.925937	1.08444	0.9465	0.986375	0.987166	1.03664	0.973289	0.958516	1.00032	0.985625	1.00339	0.965903
R3HCL_187	sp|Q8BJM3|R3HCL_MOUSE	R3hcc1l	Coiled-coil domain-containing protein R3HCC1L OS=Mus musculus OX=10090 GN=R3hcc1l PE=1 SV=1	187	R.VSPSQSSSEVSAAQVPSRPFQNVELC#DFSGETFVNR.N	0.972917	1.11533	0.929742	0.897432	0.992275	0.934646	0.918311	0.942687	1.00188	1.0096	0.958417	1.006	0.941451	0.954294	0.984007
IBP4_245	sp|P47879|IBP4_MOUSE	Igfbp4	Insulin-like growth factor-binding protein 4 OS=Mus musculus OX=10090 GN=Igfbp4 PE=1 SV=2	245	K.GELDC#HQLADSFQE.-	1.02726	1.05566	0.926559	0.974758	1.00692	1.04123	0.94582	1.06149	0.99147	0.991288	1.03446	1.00316	1.00763	0.999594	1.01287
S14L1_299	sp|A8Y5H7-3|S14L1_MOUSE	Sec14l1	Isoform 3 of SEC14-like protein 1 OS=Mus musculus OX=10090 GN=Sec14l1	299	R.EIM*C#QSLTWR.K	0.993671	0.98338	1.02382	0.875714	1.00906	0.98894	0.99382	1.17807	1.09194	1.00646	0.976733	1.00029	0.957904	1.08794	0.991597
TBC23_475	sp|Q8K0F1|TBC23_MOUSE	Tbc1d23	TBC1 domain family member 23 OS=Mus musculus OX=10090 GN=Tbc1d23 PE=1 SV=1	475	R.GSISSVDGESC#NGSNDR.G	1.01107	1.02311	0.967556	0.8825	1.06759	0.892438	0.940867	0.984812	1.02361	0.907492	0.917389	1.00058	0.947509	0.983095	0.91244
GPTC8_1084	sp|A2A6A1|GPTC8_MOUSE	Gpatch8	G patch domain-containing protein 8 OS=Mus musculus OX=10090 GN=Gpatch8 PE=1 SV=1	1084	R.GSESDC#SPEDK.N	0.964814	1.05157	0.987582	0.913136	1.0126	1.01638	0.968077	1.04529	0.986255	0.903245	0.983011	1.00132	0.980707	0.999875	0.943128
TTC12_162	sp|Q8BW49|TTC12_MOUSE	Ttc12	Tetratricopeptide repeat protein 12 OS=Mus musculus OX=10090 GN=Ttc12 PE=1 SV=1	162	K.ALVDC#DWALK.C	1.12599	1.09687	0.833187	1.08267	0.968974	1.08515	0.967325	1.42886	1.02157	1.00566	1.15435	1.01868	1.0456	1.13925	1.08
SMG5_234	sp|Q6ZPY2|SMG5_MOUSE	Smg5	Protein SMG5 OS=Mus musculus OX=10090 GN=Smg5 PE=1 SV=2	234	K.YYNVEAMYC#YLR.C	1.07653	0.925043	1.01004	0.93315	1.10699	0.978783	0.985365	1.04556	1.1665	1.10339	1.04217	1.00387	1.00631	1.06581	1.07278
ANKL2_884	sp|Q6P1H6|ANKL2_MOUSE	Ankle2	Ankyrin repeat and LEM domain-containing protein 2 OS=Mus musculus OX=10090 GN=Ankle2 PE=1 SV=2	884	K.STVM*C#YSPSDR.Q	1.06741	1.06579	0.888983	1.1356	1.13484	1.0689	1.12122	1.23866	1.13376	0.977447	1.05748	1.00739	1.11311	1.16455	1.01746
UCK1_199	sp|P52623|UCK1_MOUSE	Uck1	Uridine-cytidine kinase 1 OS=Mus musculus OX=10090 GN=Uck1 PE=1 SV=2	199	K.PAFEEFC#LPTK.K	0.937011	1.14484	0.944029	0.854987	0.960008	0.863301	0.939843	0.963905	1.12588	0.961684	0.920024	1.00863	0.892765	1.00988	0.940854
DHX32_288	sp|Q8BZS9-2|DHX32_MOUSE	Dhx32	Isoform 2 of Putative pre-mRNA-splicing factor ATP-dependent RNA helicase DHX32 OS=Mus musculus OX=10090 GN=Dhx32	288	K.GDVVVFLAC#EQDIEK.T	1.1006	1.01933	0.900602	0.917947	0.981298	1.00927	0.948208	1.02175	0.982391	0.945255	1.01924	1.00684	0.969505	0.984117	0.982247
TPSN_118	sp|Q9R233|TPSN_MOUSE	Tapbp	Tapasin OS=Mus musculus OX=10090 GN=Tapbp PE=1 SV=2	118	R.SLSPEQNC#PR.A	1.01925	1.03945	0.946216	0.946862	0.966378	0.913099	0.950292	1.22977	1.00386	0.990643	1.10653	1.00164	0.942113	1.06131	1.04858
UIF_241	sp|Q91Z49|UIF_MOUSE	Fyttd1	UAP56-interacting factor OS=Mus musculus OX=10090 GN=Fyttd1 PE=1 SV=1	241	R.TSTTNGGILTVSIDNPGAVQC#PVTQK.P	0.981168	1.02512	0.994715	0.952851	1.01991	1.02231	0.967207	1.02938	1.05741	0.964012	1.02724	1.00034	0.998358	1.018	0.995624
LDHA_163	sp|P06151|LDHA_MOUSE	Ldha	L-lactate dehydrogenase A chain OS=Mus musculus OX=10090 GN=Ldha PE=1 SV=3	163	R.VIGSGC#NLDSARFR.Y	1.01231	0.976387	1.01217	0.957051	1.02519	1.02271	0.983252	1.08863	1.04888	0.990593	1.07977	1.00029	1.00165	1.04025	1.03518
MTMR3_235	sp|Q8K296|MTMR3_MOUSE	Mtmr3	Myotubularin-related protein 3 OS=Mus musculus OX=10090 GN=Mtmr3 PE=1 SV=2	235	R.C#GQPEVSWWGWR.N	1.00656	0.961101	1.03515	0.903065	1.01869	0.945338	0.951384	1.02042	0.962148	0.83142	1.03683	1.00094	0.955697	0.977983	0.934127
CNTRL_2103	sp|A2AL36|CNTRL_MOUSE	Cntrl	Centriolin OS=Mus musculus OX=10090 GN=Cntrl PE=1 SV=2	2103	K.QENSC#M*QK.E	1.01014	1.04244	0.951702	1.01287	1.18959	1.23218	0.95838	1.21479	0.989118	1.06833	1.19207	1.00143	1.14488	1.05409	1.1302
AN13C_249	sp|Q3UX43|AN13C_MOUSE	Ankrd13c	Ankyrin repeat domain-containing protein 13C OS=Mus musculus OX=10090 GN=Ankrd13c PE=1 SV=2	249	R.ILPSDAC#K.I	1.10418	0.955572	0.954327	1.03452	1.04525	0.99123	1.02802	1.13034	1.08087	1.04324	1.08191	1.00469	1.02367	1.07974	1.06257
BCOR_1713	sp|Q8CGN4|BCOR_MOUSE	Bcor	BCL-6 corepressor OS=Mus musculus OX=10090 GN=Bcor PE=1 SV=2	1713	R.QVSTSLLFSC#PK.D	1.0567	1.00438	0.945163	1.00477	1.03447	1.02465	0.950072	0.992553	1.03447	0.97008	1.04813	1.00208	1.0213	0.992367	1.00911
AATM_187	sp|P05202|AATM_MOUSE	Got2	Aspartate aminotransferase, mitochondrial OS=Mus musculus OX=10090 GN=Got2 PE=1 SV=1	187	K.TC#GFDFSGALEDISK.I	1.01668	1.02389	0.961781	0.913129	0.984368	1.03119	0.969368	1.03235	0.998562	0.949767	1.08347	1.00078	0.97623	1.00009	1.01662
ITA6_131	sp|Q61739|ITA6_MOUSE	Itga6	Integrin alpha-6 OS=Mus musculus OX=10090 GN=Itga6 PE=1 SV=3	131	K.VVTC#AHR.Y	1.00054	0.992017	1.00756	0.929991	1.00864	1.00258	0.969793	1.02641	1.04264	0.995663	1.05848	1.00004	0.980404	1.01295	1.02707
CBP_1284	sp|P45481|CBP_MOUSE	Crebbp	Histone lysine acetyltransferase CREBBP OS=Mus musculus OX=10090 GN=Crebbp PE=1 SV=3	1284	K.NDTLDPEPFVDC#K.E	0.927763	1.00481	1.07883	0.925871	1.00337	1.01641	0.895691	1.00365	1.05386	0.829384	0.931705	1.0038	0.981884	0.984402	0.880544
METL4_413	sp|Q3U034|METL4_MOUSE	Mettl4	N(6)-adenine-specific methyltransferase METTL4 OS=Mus musculus OX=10090 GN=Mettl4 PE=1 SV=1	413	K.LIVSVPC#VLHSHKPPLTEVLR.D	1.05152	0.990415	0.962173	0.885295	1.00728	0.756684	0.889049	0.887332	0.945697	0.91172	0.835461	1.00137	0.883085	0.907359	0.873591
TBL3_298	sp|Q8C4J7|TBL3_MOUSE	Tbl3	Transducin beta-like protein 3 OS=Mus musculus OX=10090 GN=Tbl3 PE=2 SV=1	298	R.QELTHC#TLAR.A	1.03722	0.958749	1.00719	1.05272	0.889743	0.953056	0.970876	1.02966	1.07865	1.08679	1.00386	1.00105	0.965174	1.0264	1.04532
PSMD3_206	sp|P14685|PSMD3_MOUSE	Psmd3	26S proteasome non-ATPase regulatory subunit 3 OS=Mus musculus OX=10090 GN=Psmd3 PE=1 SV=3	206	K.C#YYYHAR.V	0.986837	0.999888	1.01363	0.98042	1.03864	0.950454	0.94584	1.0428	1.01852	1.0056	1.08763	1.00012	0.989836	1.00239	1.04662
DHRS4_89	sp|Q99LB2|DHRS4_MOUSE	Dhrs4	Dehydrogenase/reductase SDR family member 4 OS=Mus musculus OX=10090 GN=Dhrs4 PE=1 SV=3	89	R.AVATLQGEGLSVTGIVC#HVGK.A	1.06643	0.926468	1.01738	0.964408	1.11012	0.93641	1.06715	1.04787	1.21785	1.11133	1.09032	1.00342	1.00365	1.11095	1.10082
SPIDR_167	sp|Q8BGX7|SPIDR_MOUSE	Spidr	DNA repair-scaffolding protein OS=Mus musculus OX=10090 GN=Spidr PE=2 SV=1	167	K.EDPGGPSEC#EDDK.G	0.879095	1.17658	0.987611	1.02967	0.986637	1.12873	0.957691	1.35871	1.00604	0.904043	1.25463	1.01443	1.04835	1.10748	1.07934
RUSF1_24	sp|Q91W34|RUSF1_MOUSE	Rusf1	RUS family member 1 OS=Mus musculus OX=10090 GN=Rusf1 PE=1 SV=1	24	R.GC#SAAADGSLQWDGAR.R	1.00112	0.962214	1.03967	1.06037	1.06196	0.961619	1.07496	1.00467	1.09749	1.03932	1.02191	1.001	1.02798	1.05904	1.03061
SETX_1853	sp|A2AKX3|SETX_MOUSE	Setx	Probable helicase senataxin OS=Mus musculus OX=10090 GN=Setx PE=1 SV=1	1853	R.C#IVISSLVTTQR.K	1.05411	0.986192	0.964013	0.952796	1.05223	1.00719	0.99958	1.15557	1.11636	1.04614	1.06171	1.00144	1.00407	1.0905	1.05392
GSTM2_87	sp|P15626|GSTM2_MOUSE	Gstm2	Glutathione S-transferase Mu 2 OS=Mus musculus OX=10090 GN=Gstm2 PE=1 SV=2	87	K.HNLC#GETEEER.I	0.943711	1.07148	0.992982	0.829523	0.847711	1.12355	0.974115	0.791919	1.10357	0.891282	1.12785	1.00273	0.933595	0.956535	1.00957
SIN3B_843	sp|Q62141|SIN3B_MOUSE	Sin3b	Paired amphipathic helix protein Sin3b OS=Mus musculus OX=10090 GN=Sin3b PE=1 SV=2	843	R.QLHHLVSDDVC#LK.V	0.941698	1.07378	0.993249	0.959456	1.07529	0.969743	0.910657	1.04744	1.12575	1.0835	1.10587	1.00291	1.0015	1.02795	1.09468
CDC20_364	sp|Q9JJ66|CDC20_MOUSE	Cdc20	Cell division cycle protein 20 homolog OS=Mus musculus OX=10090 GN=Cdc20 PE=1 SV=2	364	K.AVAWC#PWQSNILATGGGTSDR.H	1.03156	0.976798	0.993202	0.883039	1.15944	0.832919	0.942617	0.995528	1.02866	0.993265	1.00907	1.00052	0.958467	0.988936	1.00117
SMD2_63	sp|P62317|SMD2_MOUSE	Snrpd2	Small nuclear ribonucleoprotein Sm D2 OS=Mus musculus OX=10090 GN=Snrpd2 PE=1 SV=1	63	R.HC#NM*VLENVK.E	1.00502	0.912258	1.10034	0.837793	1.04927	0.896952	1.01327	0.96961	1.06203	0.976471	0.951338	1.00587	0.928007	1.01497	0.963905
MCM10_530	sp|Q0VBD2|MCM10_MOUSE	Mcm10	Protein MCM10 homolog OS=Mus musculus OX=10090 GN=Mcm10 PE=1 SV=1	530	K.SLSC#SEEFR.E	1.03553	1.04052	0.93175	1.1112	0.960048	1.13848	0.940417	1.05114	1.13987	1.17532	1.01254	1.0026	1.06991	1.04381	1.09393
FCSK_104	sp|Q7TMC8|FCSK_MOUSE	Fcsk	L-fucose kinase OS=Mus musculus OX=10090 GN=Fcsk PE=1 SV=1	104	R.DFPFDDC#GR.A	1.02636	1.0008	0.974205	0.900702	0.972153	1.07903	0.952797	1.0677	1.03673	0.933047	1.09444	1.00045	0.983961	1.01907	1.01375
FAS_1464	sp|P19096|FAS_MOUSE	Fasn	Fatty acid synthase OS=Mus musculus OX=10090 GN=Fasn PE=1 SV=2	1464	R.C#ILLSNLSNTSHAPK.L	1.05483	0.982318	0.967135	0.933477	1.01201	0.926801	0.964749	0.985	1.00595	1.04105	1.04098	1.00143	0.957431	0.985233	1.04102
ZFAT_668	sp|Q7TS63|ZFAT_MOUSE	Zfat	Zinc finger protein ZFAT OS=Mus musculus OX=10090 GN=Zfat PE=1 SV=2	668	K.VGALPASESDSSTC#LR.A	1.05637	0.938727	1.01206	0.953141	1.0964	0.956134	1.10934	1.04737	1.0834	1.08395	1.22203	1.00238	1.00189	1.08003	1.15299
ZFY16_614	sp|Q80U44|ZFY16_MOUSE	Zfyve16	Zinc finger FYVE domain-containing protein 16 OS=Mus musculus OX=10090 GN=Zfyve16 PE=1 SV=2	614	R.ELSAC#QPDIR.D	1.03258	1.02494	0.947075	0.904473	0.931287	0.908028	0.919586	1.03979	0.986683	0.923646	1.04552	1.00153	0.914596	0.982019	0.984585
ERD23_29	sp|Q8R1L4|ERD23_MOUSE	Kdelr3	ER lumen protein-retaining receptor 3 OS=Mus musculus OX=10090 GN=Kdelr3 PE=1 SV=1	29	K.SC#AGISGK.S	0.994864	1.03304	0.973883	1.01932	1.08482	1.08558	0.97	1.05137	1.04284	1.02238	0.967967	1.00059	1.06324	1.02141	0.995172
CNTLN_786	sp|A2AM05|CNTLN_MOUSE	Cntln	Centlein OS=Mus musculus OX=10090 GN=Cntln PE=1 SV=1	786	R.GKDEEVVC#PEER.A	1.04331	1.00339	0.957045	0.961727	1.0153	1.0078	0.947006	0.99419	0.954028	0.973989	1.03205	1.00125	0.994942	0.965075	1.00302
TREF1_978	sp|Q8BXJ2-2|TREF1_MOUSE	Trerf1	Isoform 2 of Transcriptional-regulating factor 1 OS=Mus musculus OX=10090 GN=Trerf1	978	R.LAEIIDDC#MTSEEEEEAEEEEEDPEEDRK.S	0.954214	1.05326	0.997423	0.993036	0.959136	1.17612	1.09827	1.07365	1.12625	1.06947	1.20092	1.00163	1.04277	1.09939	1.1352
AP4M1_412	sp|Q9JKC7|AP4M1_MOUSE	Ap4m1	AP-4 complex subunit mu-1 OS=Mus musculus OX=10090 GN=Ap4m1 PE=1 SV=1	412	R.HTC#SGLQVR.F	0.85823	1.03514	1.15106	0.743315	1.18635	0.888964	1.08196	1.70644	1.05338	0.954073	0.876527	1.01481	0.939544	1.28059	0.9153
DCUP_59	sp|P70697|DCUP_MOUSE	Urod	Uroporphyrinogen decarboxylase OS=Mus musculus OX=10090 GN=Urod PE=1 SV=2	59	R.AAQDFFSTC#R.S	1.02966	0.978183	0.993537	0.961269	1.01381	0.94929	0.957382	1.02291	1.03161	0.982216	1.0385	1.00046	0.974789	1.00397	1.01036
OGFD1_438	sp|Q3U0K8|OGFD1_MOUSE	Ogfod1	Prolyl 3-hydroxylase OGFOD1 OS=Mus musculus OX=10090 GN=Ogfod1 PE=1 SV=1	438	K.ESSVPM*C#QGELR.R	1.04447	0.970085	0.988396	0.979519	0.938648	0.960015	1.09906	1.18477	1.00377	0.957342	1.14572	1.00098	0.959394	1.09586	1.05153
PICK1_414	sp|Q62083|PICK1_MOUSE	Pick1	PRKCA-binding protein OS=Mus musculus OX=10090 GN=Pick1 PE=1 SV=2	414	K.GGSWC#DS.-	1.01125	0.999125	0.989858	0.989571	1.05843	1.03411	0.96016	1.0051	0.982309	0.981928	1.06759	1.00008	1.02737	0.982524	1.02476
I12R1_661	sp|Q60837|I12R1_MOUSE	Il12rb1	Interleukin-12 receptor subunit beta-1 OS=Mus musculus OX=10090 GN=Il12rb1 PE=1 SV=2	661	R.GDGTESPQAAPEC#ALDTR.R	0.880286	0.99304	1.16687	0.987008	0.83007	1.01237	1.12838	1.00923	0.828131	1.00923	0.925188	1.0134	0.943151	0.988579	0.967209
CASS4_26	sp|Q08EC4|CASS4_MOUSE	Cass4	Cas scaffolding protein family member 4 OS=Mus musculus OX=10090 GN=Cass4 PE=1 SV=1	26	R.ALYDNHADC#SDELAFSR.G	1.07272	0.912703	1.02866	0.902254	1.2038	0.971191	0.929935	1.0161	0.970712	0.962023	1.14437	1.00469	1.02575	0.97225	1.0532
AKNA_261	sp|Q80VW7|AKNA_MOUSE	Akna	Microtubule organization protein AKNA OS=Mus musculus OX=10090 GN=Akna PE=1 SV=1	261	R.DSLAAPAQNAEC#SAGTWGEETTSLPSSRPEDQTWK.R	1.00693	1.02535	0.969368	1.13116	1.03481	1.02938	1.02294	1.15514	1.30106	1.05512	0.9194	1.00055	1.06512	1.15971	0.987261
POP5_49	sp|Q9DB28|POP5_MOUSE	Pop5	Ribonuclease P/MRP protein subunit POP5 OS=Mus musculus OX=10090 GN=Pop5 PE=1 SV=1	49	R.VHGAFGAAAC#SVGFAVR.Y	1.03797	1.01255	0.953312	0.878136	1.01134	0.974841	0.917656	0.919555	0.93957	0.969284	0.951595	1.00128	0.954774	0.925594	0.96044
WDR7_1386	sp|Q920I9|WDR7_MOUSE	Wdr7	WD repeat-containing protein 7 OS=Mus musculus OX=10090 GN=Wdr7 PE=1 SV=3	1386	K.C#QTIHGHK.G	1.03103	0.981931	0.98844	0.966466	1.03673	0.970391	0.981676	0.97619	0.983765	1.00873	0.996536	1.00047	0.991194	0.980543	1.00263
LTOR2_92	sp|Q9JHS3|LTOR2_MOUSE	Lamtor2	Ragulator complex protein LAMTOR2 OS=Mus musculus OX=10090 GN=Lamtor2 PE=1 SV=1	92	R.VANLLLC#M*YAK.E	1.04241	0.92739	1.03908	0.915419	1.01477	0.849984	0.942016	0.9472	1.03868	0.895262	0.881435	1.00296	0.926723	0.975966	0.888349
RASL3_1001	sp|Q8C2K5-2|RASL3_MOUSE	Rasal3	Isoform 2 of RAS protein activator like-3 OS=Mus musculus OX=10090 GN=Rasal3	1001	R.LTEM*EC#SQDQLR.D	0.965206	0.993873	1.04407	1.02735	1.02539	1.01133	1.0242	0.975153	1.15448	1.06882	1.08387	1.00105	1.02136	1.05128	1.07634
FYV1_723	sp|Q9Z1T6|FYV1_MOUSE	Pikfyve	1-phosphatidylinositol 3-phosphate 5-kinase OS=Mus musculus OX=10090 GN=Pikfyve PE=1 SV=3	723	K.FTC#IDPIVLQER.E	0.992477	0.995859	1.01188	1.14126	1.07971	1.07766	0.966999	1.10197	1.25519	1.00042	1.06587	1.00007	1.09954	1.10805	1.03314
NUP37_149	sp|Q9CWU9|NUP37_MOUSE	Nup37	Nucleoporin Nup37 OS=Mus musculus OX=10090 GN=Nup37 PE=1 SV=2	149	K.EGQELASVSDDHTC#R.I	1.06245	0.939754	1.00536	0.914312	0.962783	0.873066	0.957577	1.02132	1.02844	1.0375	0.947864	1.00252	0.91672	1.00244	0.992683
MED15_589	sp|Q924H2|MED15_MOUSE	Med15	Mediator of RNA polymerase II transcription subunit 15 OS=Mus musculus OX=10090 GN=Med15 PE=1 SV=3	589	K.C#EIALEK.L	0.987253	1.02509	0.988565	0.895139	0.997345	1.02046	0.98983	1.12723	1.00149	0.950712	1.00719	1.0003	0.970982	1.03952	0.978951
NFAC2_517	sp|Q60591|NFAC2_MOUSE	Nfatc2	Nuclear factor of activated T-cells, cytoplasmic 2 OS=Mus musculus OX=10090 GN=Nfatc2 PE=1 SV=3	517	R.ATIDC#AGILK.L	0.983707	0.963078	1.05809	0.992669	1.06451	1.02116	0.942565	1.04012	1.08587	0.969758	1.07187	1.00162	1.02611	1.02285	1.02082
HS71B_603	sp|P17879|HS71B_MOUSE	Hspa1b	Heat shock 70 kDa protein 1B OS=Mus musculus OX=10090 GN=Hspa1b PE=1 SV=3	603	R.VC#SPIISGLYQGAGAPGAGGFGAQAPPK.G	1.0496	0.97761	0.976227	0.915701	0.941303	0.969162	0.929023	1.11328	1.00335	1.01625	1.08272	1.00115	0.942055	1.01522	1.04949
AT8A1_424	sp|P70704-2|AT8A1_MOUSE	Atp8a1	Isoform 2 of Phospholipid-transporting ATPase IA OS=Mus musculus OX=10090 GN=Atp8a1	424	K.C#TIAGVAYGQSSQFGDEK.T	1.0476	1.04423	0.919294	0.998451	0.934708	1.14295	0.85813	1.10677	0.872346	0.886803	1.16442	1.00371	1.02537	0.94575	1.02561
SMG8_967	sp|Q8VE18|SMG8_MOUSE	Smg8	Protein SMG8 OS=Mus musculus OX=10090 GN=Smg8 PE=1 SV=1	967	R.GPC#FPPK.E	0.992479	1.01841	0.98961	0.963287	1.00984	1.06393	0.989623	1.06819	1.0495	1.01434	1.11076	1.00017	1.01235	1.03577	1.06255
SEPT9_373	sp|Q80UG5|SEPT9_MOUSE	Septin9	Septin-9 OS=Mus musculus OX=10090 GN=Septin9 PE=1 SV=1	373	K.LTVIDTPGFGDHINNENC#WQPIM*K.F	1.03935	0.98581	0.97707	0.927501	1.02639	0.943597	0.99946	1.04704	1.15469	1.07958	1.03997	1.00074	0.96583	1.06706	1.05977
B3GL2_200	sp|Q8BG28|B3GL2_MOUSE	B3galnt2	UDP-GalNAc:beta-1,3-N-acetylgalactosaminyltransferase 2 OS=Mus musculus OX=10090 GN=B3galnt2 PE=1 SV=1	200	R.FSPPSC#GVQVNK.L	1.31729	1.11393	0.744524	0.777242	0.841261	0.923191	1.13219	1.12255	0.996108	1.2157	0.812512	1.05858	0.847231	1.08362	1.01411
WIPI4_166	sp|Q91VM3|WIPI4_MOUSE	Wdr45	WD repeat domain phosphoinositide-interacting protein 4 OS=Mus musculus OX=10090 GN=Wdr45 PE=1 SV=1	166	K.C#GSLQLVDLASTK.P	1.00823	1.0131	0.979349	0.927524	0.970744	1.10224	0.926878	1.02056	1.00416	0.875391	1.01109	1.00022	1.00017	0.983866	0.94324
ATP9B_550	sp|P98195|ATP9B_MOUSE	Atp9b	Probable phospholipid-transporting ATPase IIB OS=Mus musculus OX=10090 GN=Atp9b PE=1 SV=4	550	K.AIALC#HNVTPVYEAR.A	1.04663	0.971593	0.984916	0.881993	0.989883	0.953575	0.968571	0.945664	0.999378	0.955177	0.936528	1.00105	0.941817	0.971205	0.945852
APEH_312	sp|Q8R146|APEH_MOUSE	Apeh	Acylamino-acid-releasing enzyme OS=Mus musculus OX=10090 GN=Apeh PE=1 SV=3	312	R.LSPDQC#R.V	0.994916	0.987147	1.01847	0.927388	0.979889	0.968887	0.997046	0.983619	1.06947	1.02753	1.0516	1.00018	0.958721	1.01671	1.03956
S39AD_207	sp|Q8BZH0-2|S39AD_MOUSE	Slc39a13	Isoform 2 of Zinc transporter ZIP13 OS=Mus musculus OX=10090 GN=Slc39a13	207	K.DPTAAALNGGHC#LAQPAAEPGLR.A	1.13183	0.940716	0.949259	1.08066	1.27424	1.00135	0.964701	1.08275	1.05406	1.22441	0.960345	1.00727	1.11875	1.03384	1.09238
DNJA1_394	sp|P63037|DNJA1_MOUSE	Dnaja1	DnaJ homolog subfamily A member 1 OS=Mus musculus OX=10090 GN=Dnaja1 PE=1 SV=1	394	R.GGVQC#QTS.-	0.974228	1.00916	1.01768	0.981183	0.995061	0.935814	0.890815	1.02545	1.07566	1.00693	1.11335	1.00036	0.970686	0.997308	1.06014
PLOD1_485	sp|Q9R0E2|PLOD1_MOUSE	Plod1	Procollagen-lysine,2-oxoglutarate 5-dioxygenase 1 OS=Mus musculus OX=10090 GN=Plod1 PE=1 SV=1	485	K.LDSDM*SFC#ANVR.Q	1.05392	0.959829	0.990779	0.993965	1.00838	1.0473	1.00256	1.1529	1.10318	1.02968	1.12501	1.00151	1.01655	1.08621	1.07735
A2AD03_373	tr|A2AD03|A2AD03_MOUSE	Chm	Rab proteins geranylgeranyltransferase component A OS=Mus musculus OX=10090 GN=Chm PE=1 SV=1	373	K.FLQC#LGR.Y	0.98903	0.9959	1.01544	0.972664	1.09623	1.02098	1.00407	1.08067	1.10091	1.04057	1.12098	1.00012	1.02996	1.06188	1.08078
CAPZB_235	sp|P47757-4|CAPZB_MOUSE	Capzb	Isoform 3 of F-actin-capping protein subunit beta OS=Mus musculus OX=10090 GN=Capzb	235	R.QM*EKDETVSDC#SPHIANIGR.L	1.03755	1.01054	0.955456	0.917005	1.0291	0.874078	0.952084	1.00487	0.964435	0.909204	0.933368	1.00118	0.940061	0.973795	0.921286
DHX57_645	sp|Q6P5D3|DHX57_MOUSE	Dhx57	Putative ATP-dependent RNA helicase DHX57 OS=Mus musculus OX=10090 GN=Dhx57 PE=1 SV=2	645	R.LLYC#TTGVLLR.R	0.992377	1.01079	0.997016	0.906609	1.01284	0.943491	0.916492	1.02459	1.02172	0.926397	1.00492	1.00006	0.954313	0.987599	0.96566
A0A1D5RLL4_2855	tr|A0A1D5RLL4|A0A1D5RLL4_MOUSE	Trrap	Transformation/transcription domain-associated protein OS=Mus musculus OX=10090 GN=Trrap PE=1 SV=1	2855	K.GHINPYLVLEC#AWR.V	1.01368	0.981077	1.00583	0.937512	1.09321	0.860986	0.901135	0.945008	0.993893	1.05538	0.99285	1.00019	0.963902	0.946679	1.02412
AMPB_254	sp|Q8VCT3|AMPB_MOUSE	Rnpep	Aminopeptidase B OS=Mus musculus OX=10090 GN=Rnpep PE=1 SV=2	254	R.VWAEPC#LIEAAK.E	1.02236	0.977852	1.00078	0.900703	1.00817	0.946081	0.983062	0.994751	1.05031	0.974562	0.998751	1.00033	0.951651	1.00938	0.986656
A0A0R4J140_802	tr|A0A0R4J140|A0A0R4J140_MOUSE	Cluh	Clustered mitochondria protein homolog OS=Mus musculus OX=10090 GN=Cluh PE=1 SV=1	802	K.DC#TEYAVLPMDGATLAEVM*R.Q	1.00141	0.998077	1.00052	0.912703	1.00868	1.0112	0.97893	1.03399	1.05029	1.0425	1.06633	1	0.977526	1.02107	1.05442
IPO5_733	sp|Q8BKC5|IPO5_MOUSE	Ipo5	Importin-5 OS=Mus musculus OX=10090 GN=Ipo5 PE=1 SV=3	733	R.VAAAESM*PLLLEC#AR.V	1.0113	0.978762	1.01063	0.969663	1.05011	0.994164	0.961709	1.09879	1.07528	0.987623	1.01907	1.00023	1.00464	1.04526	1.00335
Q3TFZ4_80	tr|Q3TFZ4|Q3TFZ4_MOUSE	Zfp7	Zinc finger protein 7 OS=Mus musculus OX=10090 GN=Zfp7 PE=1 SV=1	80	R.IC#QTDSAIR.T	1.01867	0.993127	0.988718	0.969532	1.1539	1.25552	1.25053	1.01346	1.02179	1.10683	1.13215	1.00017	1.12632	1.09526	1.11949
TM9S3_426	sp|Q9ET30|TM9S3_MOUSE	Tm9sf3	Transmembrane 9 superfamily member 3 OS=Mus musculus OX=10090 GN=Tm9sf3 PE=1 SV=1	426	R.NLSGQPNFPC#R.V	1.00391	0.973485	1.0239	0.897009	1.10101	0.972099	1.00767	1.06225	1.01988	0.979203	1.01551	1.00043	0.99004	1.02993	0.997358
CE022_113	sp|Q8BGC1|CE022_MOUSE		UPF0489 protein C5orf22 homolog OS=Mus musculus OX=10090 PE=1 SV=1	113	K.HC#FLVGK.D	0.978001	0.996253	1.02696	0.919146	1.00409	1.00541	0.988031	1.00622	0.995241	0.973603	1.01327	1.00041	0.976218	0.996499	0.993436
SRPK1_63	sp|O70551|SRPK1_MOUSE	Srpk1	SRSF protein kinase 1 OS=Mus musculus OX=10090 GN=Srpk1 PE=1 SV=2	63	R.GSAPHSESDIPEQEEEILGSDDDEQEDPNDYC#K.G	0.973084	1.00929	1.01881	1.06804	0.941243	1.16641	1.06834	1.10239	1.15383	1.17563	1.13925	1.00039	1.05857	1.10819	1.15744
AKIR1_28	sp|Q99LF1|AKIR1_MOUSE	Akirin1	Akirin-1 OS=Mus musculus OX=10090 GN=Akirin1 PE=1 SV=1	28	R.C#APLPGPTPGLRPPDAEPPPLQMQTPPASLQQPAPPGSER.R	1.00866	1.01913	0.973368	1.00145	1.12893	1.19512	0.965664	1.09365	0.960667	1.0541	1.10141	1.00039	1.1085	1.00666	1.07776
RMD2_106	sp|Q8BSE0|RMD2_MOUSE	Rmdn2	Regulator of microtubule dynamics protein 2 OS=Mus musculus OX=10090 GN=Rmdn2 PE=1 SV=1	106	K.LEEC#IQDEFGGK.V	0.96126	1.07069	0.97492	0.87842	0.928245	0.938995	0.846864	0.97138	1.01814	0.899082	0.830694	1.00229	0.91522	0.945461	0.864888
ENOG_119	sp|P17183|ENOG_MOUSE	Eno2	Gamma-enolase OS=Mus musculus OX=10090 GN=Eno2 PE=1 SV=2	119	K.FGANAILGVSLAVC#K.A	1.04564	1.02352	0.937528	0.866316	1.01058	0.93408	0.952712	0.955064	1.00371	0.943198	0.992168	1.00223	0.936992	0.970495	0.967683
MRP1_1420	sp|O35379|MRP1_MOUSE	Abcc1	Multidrug resistance-associated protein 1 OS=Mus musculus OX=10090 GN=Abcc1 PE=1 SV=1	1420	K.LNHEC#AEGGENLSVGQR.Q	1.00403	0.955653	1.04427	0.890014	1.02421	0.932714	0.961981	1.03862	1.17821	1.01391	1.0244	1.00132	0.948979	1.0596	1.01915
PRR12_1121	sp|E9PYL2|PRR12_MOUSE	Prr12	Proline-rich protein 12 OS=Mus musculus OX=10090 GN=Prr12 PE=1 SV=1	1121	R.LPDLVSSC#R.S	1.00675	0.922126	1.0843	0.951712	1.19007	1.01258	1.09521	1.1075	1.25069	1.19615	1.16089	1.00439	1.05145	1.15113	1.17852
NLRC4_66	sp|Q3UP24|NLRC4_MOUSE	Nlrc4	NLR family CARD domain-containing protein 4 OS=Mus musculus OX=10090 GN=Nlrc4 PE=1 SV=1	66	K.GSAAC#NLFLK.S	0.93207	1.01062	1.06652	1.10815	1.08187	1.00912	0.929616	1.04268	1.12943	1.04108	1.07144	1.00307	1.06638	1.03391	1.05626
DPOD1_191	sp|P52431|DPOD1_MOUSE	Pold1	DNA polymerase delta catalytic subunit OS=Mus musculus OX=10090 GN=Pold1 PE=1 SV=2	191	K.ELSGPAVLAIELC#SR.E	0.978945	0.994131	1.02818	0.94496	0.992359	0.982319	0.949948	1.03277	0.998477	1.01437	1.08803	1.00042	0.973213	0.993733	1.0512
FBXL3_78	sp|Q8C4V4|FBXL3_MOUSE	Fbxl3	F-box/LRR-repeat protein 3 OS=Mus musculus OX=10090 GN=Fbxl3 PE=1 SV=1	78	R.C#FEFELNQPATSYLK.A	0.974993	1.00699	1.01906	1.0023	1.07025	1.09212	1.01752	0.948308	1.03825	0.899695	1.07461	1.00035	1.05489	1.00136	0.987152
TNR6_325	sp|P25446|TNR6_MOUSE	Fas	Tumor necrosis factor receptor superfamily member 6 OS=Mus musculus OX=10090 GN=Fas PE=1 SV=2	325	K.STPDTGNENEGQC#LE.-	0.955131	1.01221	1.03617	0.919411	1.07652	0.976994	0.910531	1.0022	1.04465	0.969429	1.01302	1.00117	0.990976	0.985795	0.991226
Q8R2Q3_172	tr|Q8R2Q3|Q8R2Q3_MOUSE	Zfp940	Zinc finger protein 940 OS=Mus musculus OX=10090 GN=Zfp940 PE=2 SV=1	172	K.ATEIQC#EK.A	0.931729	1.1468	0.948106	1.05323	0.947809	1.28103	0.944549	1.16135	0.963223	0.754601	0.970963	1.00888	1.09402	1.02304	0.862782
THAP4_264	sp|Q6P3Z3|THAP4_MOUSE	Thap4	Peroxynitrite isomerase THAP4 OS=Mus musculus OX=10090 GN=Thap4 PE=1 SV=1	264	R.C#SGNSVAQSPPSSSLTATPQK.A	1.00219	1.01166	0.986468	0.910191	1.05021	0.985259	0.932588	1.01449	1.01788	0.889137	0.994098	1.00011	0.981888	0.988318	0.941618
MSH6_196	sp|P54276|MSH6_MOUSE	Msh6	DNA mismatch repair protein Msh6 OS=Mus musculus OX=10090 GN=Msh6 PE=1 SV=3	196	R.LQLAVC#DEPSEPEEEEETEVHEAYLSDK.S	1.02857	0.982523	0.990114	0.984024	0.979697	1.03576	0.987203	1.01538	0.999245	1.05947	1.12609	1.0004	0.999827	1.00061	1.09278
LEG1_61	sp|P16045|LEG1_MOUSE	Lgals1	Galectin-1 OS=Mus musculus OX=10090 GN=Lgals1 PE=1 SV=3	61	R.FNAHGDANTIVC#NTK.E	1.02362	0.989591	0.987603	0.931957	1.01628	0.977897	0.979206	1.00787	1.02073	1.00191	1.03172	1.00027	0.975378	1.0026	1.01682
GALM_247	sp|Q8K157|GALM_MOUSE	Galm	Galactose mutarotase OS=Mus musculus OX=10090 GN=Galm PE=1 SV=1	247	R.KPVELGTHLQDYHIHGFDHNFC#LK.E	1.02516	1.04846	0.93392	0.942039	0.926607	0.993026	0.926476	1.00674	0.978616	0.921522	1.01513	1.00251	0.95389	0.97061	0.968327
BDP1_1227	sp|Q571C7-2|BDP1_MOUSE	Bdp1	Isoform 2 of Transcription factor TFIIIB component B'' homolog OS=Mus musculus OX=10090 GN=Bdp1	1227	K.DISSHLGHVESC#SQNLGR.H	1.37475	0.859563	0.901542	0.991906	0.788109	0.731644	0.874042	0.934908	1.0598	0.924775	0.860526	1.04528	0.837219	0.956251	0.892651
EIF3B_373	sp|Q8JZQ9|EIF3B_MOUSE	Eif3b	Eukaryotic translation initiation factor 3 subunit B OS=Mus musculus OX=10090 GN=Eif3b PE=1 SV=1	373	R.FSHQGVQLIDFSPC#ER.Y	1.00296	0.964043	1.03557	0.925561	1.01951	0.979344	0.995978	1.06247	1.08146	0.958069	0.993932	1.00086	0.974805	1.04663	0.976
SEC13_77	sp|Q9D1M0|SEC13_MOUSE	Sec13	Protein SEC13 homolog OS=Mus musculus OX=10090 GN=Sec13 PE=1 SV=3	77	R.GHEGPVWQVAWAHPM*YGNILASC#SYDR.K	0.99125	0.989134	1.02021	0.94041	1.12223	0.775431	0.90566	0.909441	0.930814	0.973855	0.973206	1.0002	0.946024	0.915305	0.97353
CAMP2_1397	sp|Q8C1B1-2|CAMP2_MOUSE	Camsap2	Isoform 2 of Calmodulin-regulated spectrin-associated protein 2 OS=Mus musculus OX=10090 GN=Camsap2	1397	R.SLYTYC#PETEEINK.L	1.01562	0.953056	1.03507	0.934977	1.0938	0.95855	0.965214	1.01012	1.00496	0.957761	1.01609	1.00125	0.995776	0.993433	0.986927
UBR4_3417	sp|A2AN08-5|UBR4_MOUSE	Ubr4	Isoform 5 of E3 ubiquitin-protein ligase UBR4 OS=Mus musculus OX=10090 GN=Ubr4	3417	K.EGESSGSQEDQLC#TALVNQLNR.F	1.15934	0.860814	1.02486	0.809464	1.07254	0.896571	1.01595	0.863704	1.11454	1.02666	0.926668	1.015	0.92619	0.998065	0.976662
RHG06_787	sp|O54834|RHG06_MOUSE	Arhgap6	Rho GTPase-activating protein 6 OS=Mus musculus OX=10090 GN=Arhgap6 PE=1 SV=3	787	R.C#QGSPTGLDSGTQVIR.R	0.903623	1.09509	1.02022	1.08206	1.14149	1.25201	0.788528	0.92635	1.0267	1.00092	1.07131	1.00631	1.15852	0.913859	1.03611
TF3B_361	sp|Q8CFK2|TF3B_MOUSE	Brf1	Transcription factor IIIB 90 kDa subunit OS=Mus musculus OX=10090 GN=Brf1 PE=1 SV=1	361	R.C#EEDTEDEELEAAASHM*NK.D	0.988857	0.960271	1.05557	0.915387	1.02207	0.966337	0.959691	1.0363	1.04092	0.929858	1.04833	1.00156	0.967931	1.0123	0.989095
LAMP2_2	sp|P17047-2|LAMP2_MOUSE	Lamp2	Isoform LAMP-2B of Lysosome-associated membrane glycoprotein 2 OS=Mus musculus OX=10090 GN=Lamp2	2	-.MC#LSPVK.G	1.05609	0.996941	0.952345	1.09044	1.05309	1.11554	0.975641	1.07998	0.954653	1.07482	1.26185	1.00179	1.08636	1.00342	1.16833
ATR_1917	sp|Q9JKK8|ATR_MOUSE	Atr	Serine/threonine-protein kinase ATR OS=Mus musculus OX=10090 GN=Atr PE=1 SV=2	1917	K.RPDYNEMVGEC#WLQSAR.V	0.982038	1.00911	1.00935	0.989937	0.966394	1.14549	1.11306	1.16211	1.0126	0.95919	1.012	1.00017	1.03394	1.09592	0.985593
FIGL1_25	sp|Q8BPY9|FIGL1_MOUSE	Fignl1	Fidgetin-like protein 1 OS=Mus musculus OX=10090 GN=Fignl1 PE=1 SV=1	25	K.NYC#VVTSSIC#TPK.Q	1.04344	1.01041	0.950632	1.09405	1.19977	1.38303	0.984909	1.19048	1.08154	1.21489	1.15632	1.00149	1.22562	1.08564	1.18561
HBP1_243	sp|Q8R316|HBP1_MOUSE	Hbp1	HMG box-containing protein 1 OS=Mus musculus OX=10090 GN=Hbp1 PE=1 SV=1	243	R.AASC#DNEEEIQM*GTHK.G	0.984435	1.02621	0.990368	0.987817	1.18079	1.08546	0.91168	1.03556	1.03895	1.06032	1.03	1.00034	1.08469	0.995397	1.04516
LARP7_415	sp|Q05CL8|LARP7_MOUSE	Larp7	La-related protein 7 OS=Mus musculus OX=10090 GN=Larp7 PE=1 SV=2	415	K.LESEM*ETDC#K.A	1.0181	0.967912	1.01562	0.933663	0.987756	0.954836	1.00198	1.01206	1.09131	1.0171	1.01563	1.00054	0.958752	1.03511	1.01636
DPP3_509	sp|Q99KK7|DPP3_MOUSE	Dpp3	Dipeptidyl peptidase 3 OS=Mus musculus OX=10090 GN=Dpp3 PE=1 SV=2	509	K.FSTIASSYEEC#R.A	1.01272	0.985342	1.00232	0.982969	1.03033	1.11207	1.01102	1.16778	1.00149	0.951391	1.05364	1.00013	1.04179	1.0601	1.00252
SMRCD_767	sp|Q04692|SMRCD_MOUSE	Smarcad1	SWI/SNF-related matrix-associated actin-dependent regulator of chromatin subfamily A containing DEAD/H box 1 OS=Mus musculus OX=10090 GN=Smarcad1 PE=1 SV=2	767	K.NTEMC#NVM*MQLR.K	1.00545	1.03459	0.962602	1.08391	1.17977	1.16681	1.04514	1.1008	1.14924	0.950485	1.02869	1.00088	1.1435	1.09839	0.989587
B1ART1_1277	tr|B1ART1|B1ART1_MOUSE	Vps13d	Vacuolar protein sorting 13D OS=Mus musculus OX=10090 GN=Vps13d PE=1 SV=1	1277	K.QEC#FLNLK.M	0.958707	1.10956	0.947267	1.06468	0.916062	1.13306	1.10013	1.13777	0.99858	1.13962	1.11257	1.00518	1.03793	1.07883	1.12609
PSA2_213	sp|P49722|PSA2_MOUSE	Psma2	Proteasome subunit alpha type-2 OS=Mus musculus OX=10090 GN=Psma2 PE=1 SV=3	213	K.ESFEGQM*TEDNIEVGIC#NEAGFR.R	1.02797	1.00323	0.970464	0.965367	1.01954	1.02083	0.976956	1.06133	1.02365	1.01126	1.09314	1.00056	1.00191	1.02064	1.0522
NUDT7_96	sp|Q99P30-2|NUDT7_MOUSE	Nudt7	Isoform 2 of Peroxisomal coenzyme A diphosphatase NUDT7 OS=Mus musculus OX=10090 GN=Nudt7	96	R.EPGEVC#FPGGK.R	1.03813	0.963286	1.00139	0.935832	1.03883	0.890386	0.963543	0.962259	1.11573	0.933253	0.921585	1.00093	0.955015	1.01384	0.927419
XPO2_195	sp|Q9ERK4|XPO2_MOUSE	Cse1l	Exportin-2 OS=Mus musculus OX=10090 GN=Cse1l PE=1 SV=1	195	K.ATIELC#STHANDASALR.I	1.08084	1.01188	0.920361	0.849725	0.948167	1.3214	0.943677	1.01669	0.951033	0.959119	1.05537	1.00436	1.03976	0.970468	1.00724
ZO2_896	sp|Q9Z0U1|ZO2_MOUSE	Tjp2	Tight junction protein ZO-2 OS=Mus musculus OX=10090 GN=Tjp2 PE=1 SV=2	896	K.M*EGM*DDDAEDRMSYLTAMGADYLSC#DSR.L	1.04967	0.936898	1.02044	0.913409	1.1251	0.897112	1.01427	0.997341	1.12776	1.09621	0.947334	1.00234	0.97854	1.04646	1.02177
SYMC_311	sp|Q68FL6|SYMC_MOUSE	Mars1	Methionine--tRNA ligase, cytoplasmic OS=Mus musculus OX=10090 GN=Mars1 PE=1 SV=1	311	R.QWNTLYLC#GTDEYGTATETK.A	0.990099	0.99439	1.01589	0.895339	1.00153	0.918934	0.913646	1.03886	0.999841	0.977904	1.02193	1.00013	0.938601	0.984115	0.999918
EXOC5_228	sp|Q3TPX4|EXOC5_MOUSE	Exoc5	Exocyst complex component 5 OS=Mus musculus OX=10090 GN=Exoc5 PE=1 SV=2	228	K.GYSHC#IDVYIK.Q	1.072	0.939194	0.997582	0.856641	0.973737	0.878453	0.961537	0.904851	1.044	0.881028	0.800447	1.00293	0.902944	0.970129	0.840738
FBW1A_399	sp|Q3ULA2|FBW1A_MOUSE	Btrc	F-box/WD repeat-containing protein 1A OS=Mus musculus OX=10090 GN=Btrc PE=1 SV=2	399	R.FNNGMMVTC#SK.D	0.975364	1.06418	0.966136	0.971148	0.981649	1.12211	1.02055	1.04464	1.09852	1.06683	1.0896	1.00189	1.02497	1.05457	1.07822
CAN5_150	sp|O08688|CAN5_MOUSE	Capn5	Calpain-5 OS=Mus musculus OX=10090 GN=Capn5 PE=1 SV=1	150	R.LPTVNNQLIYC#HSNSK.N	1.01134	0.962777	1.02823	0.984388	1.00848	0.88123	0.932913	0.953017	0.986429	0.961362	1.02541	1.00078	0.958032	0.957453	0.993384
FLCN_399	sp|Q8QZS3|FLCN_MOUSE	Flcn	Folliculin OS=Mus musculus OX=10090 GN=Flcn PE=1 SV=1	399	R.TM*LPVGC#VR.I	0.9656	0.993962	1.04352	0.92016	1.01482	0.988534	0.986271	1.04318	1.05254	0.958745	1.01196	1.00103	0.974504	1.02733	0.985355
SGPL1_285	sp|Q8R0X7|SGPL1_MOUSE	Sgpl1	Sphingosine-1-phosphate lyase 1 OS=Mus musculus OX=10090 GN=Sgpl1 PE=1 SV=1	285	R.NTAM*LVC#STPQFPHGVM*DPVPEVAK.L	1.03402	0.990221	0.977495	0.9238	1.02344	0.913716	0.9895	1.0003	0.999373	0.975999	1.04425	1.00058	0.953653	0.99639	1.01012
BIG2_725	sp|A2A5R2|BIG2_MOUSE	Arfgef2	Brefeldin A-inhibited guanine nucleotide-exchange protein 2 OS=Mus musculus OX=10090 GN=Arfgef2 PE=1 SV=1	725	K.EVMYAYVDQLDFC#EK.E	1.05413	0.976151	0.973788	0.966962	1.14574	1.04794	0.973954	0.992246	1.01965	0.950104	0.96049	1.00136	1.05355	0.995283	0.955297
HUWE1_790	sp|Q7TMY8|HUWE1_MOUSE	Huwe1	E3 ubiquitin-protein ligase HUWE1 OS=Mus musculus OX=10090 GN=Huwe1 PE=1 SV=5	790	K.FVESILSNNTTDDHC#QEFVNQK.G	0.969413	1.0116	1.0205	0.913761	1.08445	1.02061	1.04571	1.05973	1.04914	1.02819	1.06589	1.0005	1.00627	1.05153	1.04704
RO60_119	sp|O08848|RO60_MOUSE	RO60	60 kDa SS-A/Ro ribonucleoprotein OS=Mus musculus OX=10090 GN=RO60 PE=1 SV=1	119	K.AVPEVC#R.I	0.983824	1.02135	0.995562	0.84479	1.08037	1.10615	0.938178	1.01442	1.09273	0.894961	1.05394	1.00024	1.01044	1.01511	0.974449
LIS1_252	sp|P63005|LIS1_MOUSE	Pafah1b1	Platelet-activating factor acetylhydrolase IB subunit alpha OS=Mus musculus OX=10090 GN=Pafah1b1 PE=1 SV=2	252	R.PNQDGTLIASC#SNDQTVR.V	1.02298	0.993838	0.983993	0.921395	1.02183	0.991486	0.987091	1.02976	1.03914	0.960019	1.06072	1.00027	0.978238	1.01866	1.01037
DYHC1_3691	sp|Q9JHU4|DYHC1_MOUSE	Dync1h1	Cytoplasmic dynein 1 heavy chain 1 OS=Mus musculus OX=10090 GN=Dync1h1 PE=1 SV=2	3691	R.DPTVEFPPDLC#SR.V	1.01601	1.01334	0.971894	0.967361	1.01575	1.0368	0.960749	1.06406	1.03859	1.00785	1.02612	1.00041	1.00664	1.02114	1.01699
GBB2_25	sp|P62880|GBB2_MOUSE	Gnb2	Guanine nucleotide-binding protein G(I)/G(S)/G(T) subunit beta-2 OS=Mus musculus OX=10090 GN=Gnb2 PE=1 SV=3	25	K.AC#GDSTLTQITAGLDPVGR.I	1.04909	0.996266	0.958731	0.912859	1.03131	1.01428	0.955788	1.02455	0.986766	0.943572	1.04636	1.00136	0.986149	0.989033	0.994964
BACH1_728	sp|P97302|BACH1_MOUSE	Bach1	Transcription regulator protein BACH1 OS=Mus musculus OX=10090 GN=Bach1 PE=1 SV=1	728	R.QSAGISDFC#QQMSDK.C	0.99181	1.04108	0.969744	0.971817	1.05435	1.11867	0.887487	1.06805	0.926668	0.926353	0.999365	1.00088	1.04828	0.960737	0.962859
HACL1_134	sp|Q9QXE0|HACL1_MOUSE	Hacl1	2-hydroxyacyl-CoA lyase 1 OS=Mus musculus OX=10090 GN=Hacl1 PE=1 SV=2	134	R.NQEAM*GAFQEFPQVEAC#R.L	0.990991	1.01399	0.995319	0.911772	1.10743	0.972374	1.00896	0.997943	0.966494	0.930921	1.05698	1.0001	0.997191	0.991133	0.993948
ROA2_50	sp|O88569|ROA2_MOUSE	Hnrnpa2b1	Heterogeneous nuclear ribonucleoproteins A2/B1 OS=Mus musculus OX=10090 GN=Hnrnpa2b1 PE=1 SV=2	50	K.LTDC#VVM*R.D	1.0158	1.01801	0.96783	0.956344	1.0231	1.01302	0.990194	1.05077	1.02752	1.02971	1.07476	1.00054	0.997487	1.02283	1.05224
FBRL_274	sp|P35550|FBRL_MOUSE	Fbl	rRNA 2'-O-methyltransferase fibrillarin OS=Mus musculus OX=10090 GN=Fbl PE=1 SV=2	274	K.ANC#IDSTASAEAVFASEVK.K	1.04513	0.99187	0.966195	0.953622	1.01459	1.03461	0.983426	1.06531	1.06353	1.00994	1.03439	1.00107	1.00094	1.03742	1.02217
ZC3H3_599	sp|Q8CHP0|ZC3H3_MOUSE	Zc3h3	Zinc finger CCCH domain-containing protein 3 OS=Mus musculus OX=10090 GN=Zc3h3 PE=1 SV=1	599	R.C#IGGVLYK.V	0.968355	0.983529	1.052	0.968077	1.052	0.978608	0.931332	1.00282	1.02437	0.899967	0.933716	1.00129	0.99956	0.986174	0.916841
MAVS_79	sp|Q8VCF0|MAVS_MOUSE	Mavs	Mitochondrial antiviral-signaling protein OS=Mus musculus OX=10090 GN=Mavs PE=1 SV=1	79	R.ALQIC#ELPGLADQVTR.V	1.03799	1.02218	0.944912	0.961944	1.05132	1.00371	1.00406	1.00491	1.00664	0.982361	1.03201	1.00169	1.00566	1.0052	1.00719
TRI33_169	sp|Q99PP7|TRI33_MOUSE	Trim33	E3 ubiquitin-protein ligase TRIM33 OS=Mus musculus OX=10090 GN=Trim33 PE=1 SV=2	169	R.C#LPEPER.Q	1.07508	0.963322	0.969217	1.00014	1.00101	1.01413	0.976791	1.14566	1.06247	1.03393	1.08254	1.00254	1.00509	1.06164	1.05824
ASGL1_132	sp|Q8C0M9|ASGL1_MOUSE	Asrgl1	Isoaspartyl peptidase/L-asparaginase OS=Mus musculus OX=10090 GN=Asrgl1 PE=1 SV=1	132	K.TPHC#FLTGHGAEK.F	0.986651	0.991947	1.02213	0.902578	1.00961	0.877108	0.949014	0.968567	1.0454	1.01639	0.97313	1.00024	0.929766	0.987661	0.994759
TANC1_1133	sp|Q0VGY8|TANC1_MOUSE	Tanc1	Protein TANC1 OS=Mus musculus OX=10090 GN=Tanc1 PE=1 SV=2	1133	R.GC#DVNLSDK.Q	0.967052	1.12982	0.92521	1.13611	1.17147	1.32581	1.033	1.02463	0.948676	1.12036	1.11734	1.00736	1.21113	1.0021	1.11885
A0A0U1RNL9_493	tr|A0A0U1RNL9|A0A0U1RNL9_MOUSE	Maz	Myc-associated zinc finger protein OS=Mus musculus OX=10090 GN=Maz PE=1 SV=1	493	K.TPAQLAGHMQTHLGGAAPPIPGDAPQPQPTC#.-	1.04967	0.968439	0.985483	0.868541	1.10048	0.74268	0.871604	0.951217	1.04401	1.01095	0.919636	1.0012	0.9039	0.955611	0.965296
SEPT9_529	sp|Q80UG5|SEPT9_MOUSE	Septin9	Septin-9 OS=Mus musculus OX=10090 GN=Septin9 PE=1 SV=1	529	K.WGTIEVENTTHC#EFAYLR.D	1.02398	1.02046	0.958337	0.924765	1.02961	0.990085	0.905869	1.0361	1.00012	0.998108	1.02457	1.00093	0.981486	0.980695	1.01134
FXL20_129	sp|Q9CZV8-3|FXL20_MOUSE	Fbxl20	Isoform 3 of F-box/LRR-repeat protein 20 OS=Mus musculus OX=10090 GN=Fbxl20	129	R.NIEVLSLNGC#TK.T	1.05951	0.988171	0.957674	0.861113	0.953311	0.879944	0.881639	0.911032	1.05989	0.850265	0.909335	1.00178	0.898122	0.950855	0.8798
MRCKG_894	sp|Q80UW5|MRCKG_MOUSE	Cdc42bpg	Serine/threonine-protein kinase MRCK gamma OS=Mus musculus OX=10090 GN=Cdc42bpg PE=1 SV=2	894	R.C#TSLMLGLGR.Q	1.22918	0.882191	0.949751	0.912247	1.21523	1.19915	1.06477	1.15961	0.983034	1.04032	1.39759	1.02037	1.10888	1.06914	1.21896
ZZEF1_1318	sp|Q5SSH7|ZZEF1_MOUSE	Zzef1	Zinc finger ZZ-type and EF-hand domain-containing protein 1 OS=Mus musculus OX=10090 GN=Zzef1 PE=1 SV=2	1318	K.GFIQAC#R.K	1.02079	1.04257	0.942327	0.95795	1.03025	1.02149	0.944476	1.04932	0.999106	0.955494	1.02388	1.0019	1.00323	0.997635	0.989687
KPYM_152	sp|P52480|KPYM_MOUSE	Pkm	Pyruvate kinase PKM OS=Mus musculus OX=10090 GN=Pkm PE=1 SV=4	152	K.C#DENILWLDYK.N	1.04953	0.859717	1.1312	0.886355	1.10871	0.982739	1.07599	1.02741	1.10138	0.954606	1.0387	1.01348	0.992603	1.06826	0.996655
RETR1_272	sp|Q8VE91|RETR1_MOUSE	Retreg1	Reticulophagy regulator 1 OS=Mus musculus OX=10090 GN=Retreg1 PE=1 SV=2	272	K.DDSELDFSALC#PK.I	0.973083	1.05696	0.974445	1.01973	0.98212	0.986994	0.842086	0.9502	0.985103	0.808528	0.833163	1.00149	0.996283	0.925796	0.820846
S4R1P5_4837	tr|S4R1P5|S4R1P5_MOUSE	Dst	Dystonin OS=Mus musculus OX=10090 GN=Dst PE=1 SV=1	4837	R.C#DWIDQAIVK.S	0.969853	1.02618	1.0056	0.919838	1.00263	1.00542	0.940944	1.04588	1.00945	0.896501	0.983005	1.00055	0.975962	0.998759	0.939753
DDX1_231	sp|Q91VR5|DDX1_MOUSE	Ddx1	ATP-dependent RNA helicase DDX1 OS=Mus musculus OX=10090 GN=Ddx1 PE=1 SV=1	231	K.NQALFPAC#VLK.N	0.960668	1.02269	1.01911	0.893221	1.00374	0.964861	0.99068	1.03413	1.00433	0.892172	1.00238	1.00082	0.95394	1.00971	0.947278
Q3U1C4_638	tr|Q3U1C4|Q3U1C4_MOUSE	Secisbp2	SECIS-binding protein 2 OS=Mus musculus OX=10090 GN=Secisbp2 PE=1 SV=1	638	R.DYC#SQM*LSK.E	1.07116	0.878696	1.07714	1.00433	1.13963	0.904762	1.05748	1.18994	1.49356	0.901244	1.16016	1.009	1.01624	1.24699	1.0307
WDR44_583	sp|Q6NVE8|WDR44_MOUSE	Wdr44	WD repeat-containing protein 44 OS=Mus musculus OX=10090 GN=Wdr44 PE=1 SV=1	583	R.VSPSPSQESLSSSKSDTDM*GVC#SGTDEDPDDK.N	1.00488	1.00024	0.994927	0.980948	1.08241	0.990596	1.07803	1.15087	1.06817	0.988771	1.05939	1.00002	1.01799	1.09902	1.02408
MIA40_97	sp|Q8VEA4|MIA40_MOUSE	Chchd4	Mitochondrial intermembrane space import and assembly protein 40 OS=Mus musculus OX=10090 GN=Chchd4 PE=1 SV=1	97	R.AMQEC#M*QK.Y	0.975478	0.972542	1.05638	0.822333	0.884601	0.854094	1.00781	1.10236	1.08705	0.944439	0.925804	1.00147	0.853676	1.06574	0.935122
AP3M2_236	sp|Q8R2R9|AP3M2_MOUSE	Ap3m2	AP-3 complex subunit mu-2 OS=Mus musculus OX=10090 GN=Ap3m2 PE=1 SV=1	236	R.LLDDVSFHPC#VR.F	1.0482	1.05853	0.908042	1.00997	0.940536	0.889986	1.02566	1.05509	0.968863	1.13811	1.08885	1.00492	0.946832	1.01654	1.11348
E9Q3G8_1118	tr|E9Q3G8|E9Q3G8_MOUSE	Nup153	Nucleoporin 153 OS=Mus musculus OX=10090 GN=Nup153 PE=1 SV=1	1118	K.C#QPVFSFGNSEQTK.D	1.01253	0.954494	1.03659	0.907086	1.13443	0.977341	0.955823	1.11605	1.09294	0.917605	1.05246	1.00121	1.00628	1.05494	0.985031
PDC6I_696	sp|Q9WU78-3|PDC6I_MOUSE	Pdcd6ip	Isoform 3 of Programmed cell death 6-interacting protein OS=Mus musculus OX=10090 GN=Pdcd6ip	696	K.C#SDIVFAR.K	1.00285	1.06166	0.942574	1.00518	1.11134	1.14414	0.949147	1.02377	0.969429	0.931508	1.10817	1.00236	1.08688	0.980784	1.01984
ANLN_72	sp|Q8K298|ANLN_MOUSE	Anln	Anillin OS=Mus musculus OX=10090 GN=Anln PE=1 SV=2	72	K.RC#SDKIEVGAPDLENTEPIDVAK.P	0.935715	1.02584	1.04549	1.06458	1.08514	1.10494	0.888634	0.966509	1.0143	0.991221	0.91875	1.00235	1.08489	0.956482	0.954986
MTCH1_359	sp|Q791T5|MTCH1_MOUSE	Mtch1	Mitochondrial carrier homolog 1 OS=Mus musculus OX=10090 GN=Mtch1 PE=1 SV=1	359	K.SWIHC#WK.Y	1.02969	1.01552	0.957749	0.954277	0.96918	0.988085	0.960852	1.05363	1.00887	1.0175	1.09487	1.00099	0.970514	1.00779	1.05619
MED31_72	sp|Q9CXU1|MED31_MOUSE	Med31	Mediator of RNA polymerase II transcription subunit 31 OS=Mus musculus OX=10090 GN=Med31 PE=1 SV=2	72	K.YPQC#LHMLELLQYEHFR.K	0.962	1.07176	0.973282	0.913283	1.08468	0.706182	0.783963	0.985285	0.970409	0.932919	0.89718	1.00235	0.901381	0.913219	0.915049
G5E8R4_216	tr|G5E8R4|G5E8R4_MOUSE	Ppp6r3	Serine/threonine-protein phosphatase 6 regulatory subunit 3 OS=Mus musculus OX=10090 GN=Ppp6r3 PE=1 SV=1	216	R.HSNASQSLC#EIVR.L	1.00803	1.0534	0.944586	1.02912	0.984005	0.92649	0.912364	1.01489	1.03559	1.12857	0.990334	1.00201	0.979872	0.987617	1.05945
A0A5F8MPX8_460	tr|A0A5F8MPX8|A0A5F8MPX8_MOUSE	Eed	Polycomb protein EED OS=Mus musculus OX=10090 GN=Eed PE=1 SV=1	460	K.C#TTLTHHK.C	0.983132	1.06241	0.960077	1.01055	0.961797	1.01185	0.917686	1.01138	0.918114	0.964375	1.07478	1.00187	0.994731	0.94906	1.01958
FGD3_148	sp|O88842|FGD3_MOUSE	Fgd3	FYVE, RhoGEF and PH domain-containing protein 3 OS=Mus musculus OX=10090 GN=Fgd3 PE=1 SV=1	148	R.PQEDVSLTQC#SDPQK.L	0.979113	1.0654	0.961486	0.911578	1.08003	1.05704	1.03082	1.03962	1.15905	1.03885	0.94507	1.002	1.01622	1.07649	0.991958
Q3UH45_946	tr|Q3UH45|Q3UH45_MOUSE	Tecpr2	Tectonin beta-propeller repeat-containing 2 OS=Mus musculus OX=10090 GN=Tecpr2 PE=1 SV=1	946	K.VDC#PYPLSQIAAR.N	1.00512	1.01755	0.978144	1.0865	1.01659	0.877279	0.928048	0.940843	1.02405	1.1056	0.936174	1.00027	0.993454	0.964314	1.02089
STIM2_567	sp|P83093|STIM2_MOUSE	Stim2	Stromal interaction molecule 2 OS=Mus musculus OX=10090 GN=Stim2 PE=1 SV=2	567	R.HPHHPQHPQHSLPSPDPDILSVSSC#PALYR.N	1.07357	0.983367	0.950921	1.0433	1.00105	0.961307	0.983367	0.965725	1.02961	1.09238	1.03075	1.00262	1.00189	0.992902	1.06157
GSK3A_381	sp|Q2NL51|GSK3A_MOUSE	Gsk3a	Glycogen synthase kinase-3 alpha OS=Mus musculus OX=10090 GN=Gsk3a PE=1 SV=2	381	K.TPPEAIALC#SSLLEYTPSSR.L	1.0158	0.925487	1.06947	0.724531	0.97953	0.841008	0.854513	0.79868	0.976432	0.989897	0.83713	1.00359	0.848356	0.876542	0.913514
ZBTB9_48	sp|Q8CDC7|ZBTB9_MOUSE	Zbtb9	Zinc finger and BTB domain-containing protein 9 OS=Mus musculus OX=10090 GN=Zbtb9 PE=2 SV=1	48	K.FC#DVSLLVQGR.E	1.0292	0.948322	1.02682	0.951938	1.0723	1.03803	1.14978	1.02682	1.14484	1.05253	1.2827	1.00145	1.02076	1.10715	1.16761
SIA10_104	sp|Q8VIB3|SIA10_MOUSE	St3gal6	Type 2 lactosamine alpha-2,3-sialyltransferase OS=Mus musculus OX=10090 GN=St3gal6 PE=2 SV=3	104	K.LQSC#DLFDEFDR.V	0.991275	1.1368	0.899654	1.02292	1.19438	1.01018	0.937725	1.09824	1.27453	0.942534	1.0715	1.00924	1.07583	1.1035	1.00702
BRMS1_136	sp|Q99N20|BRMS1_MOUSE	Brms1	Breast cancer metastasis-suppressor 1 homolog OS=Mus musculus OX=10090 GN=Brms1 PE=2 SV=1	136	R.NKYEC#ELQGAK.Q	0.959574	1.08828	0.962473	1.03846	0.988145	0.977634	0.932185	1.05988	0.999024	0.908152	1.14604	1.00344	1.00141	0.99703	1.0271
GNPI1_239	sp|O88958|GNPI1_MOUSE	Gnpda1	Glucosamine-6-phosphate isomerase 1 OS=Mus musculus OX=10090 GN=Gnpda1 PE=1 SV=3	239	R.TVFVC#DEDATLELK.V	1.06804	0.880938	1.07694	0.857063	1.06861	0.91342	1.05573	0.940893	1.11949	1.03846	0.972906	1.00864	0.946364	1.0387	1.00568
DJC16_734	sp|Q80TN4|DJC16_MOUSE	Dnajc16	DnaJ homolog subfamily C member 16 OS=Mus musculus OX=10090 GN=Dnajc16 PE=1 SV=2	734	R.GKPSC#GLGPK.P	0.958363	1.09988	0.954781	1.06115	1.02815	1.07459	0.949339	1.10388	1.13609	1.00181	1.0726	1.00434	1.05463	1.0631	1.03721
LIAS_210	sp|Q99M04|LIAS_MOUSE	Lias	Lipoyl synthase, mitochondrial OS=Mus musculus OX=10090 GN=Lias PE=1 SV=1	210	K.ILVEC#LTPDFR.G	0.986614	1.02703	0.98741	0.919135	0.970573	0.921558	0.971753	1.03591	1.11977	0.957099	1.07584	1.00035	0.937088	1.04248	1.01647
PCNT_1566	sp|P48725|PCNT_MOUSE	Pcnt	Pericentrin OS=Mus musculus OX=10090 GN=Pcnt PE=1 SV=2	1566	R.HLAELEHC#VALR.E	1.01823	0.943482	1.04384	1.00074	1.03065	0.937137	1.00519	1.10038	1.01773	1.01711	1.04469	1.00185	0.98951	1.0411	1.0309
B1AUY3_590	tr|B1AUY3|B1AUY3_MOUSE	Arhgap4	Rho GTPase-activating protein 4 OS=Mus musculus OX=10090 GN=Arhgap4 PE=1 SV=1	590	K.GC#TVHDLDSVAGVLK.L	1.03038	0.929492	1.04862	1.03038	1.00931	1.09824	0.983572	0.993604	1.27266	1.17828	1.04023	1.00283	1.04598	1.08328	1.10926
MMP19_167	sp|Q9JHI0|MMP19_MOUSE	Mmp19	Matrix metalloproteinase-19 OS=Mus musculus OX=10090 GN=Mmp19 PE=2 SV=1	167	R.QSLYC#SNTFDGPGK.V	0.969291	1.06972	0.967595	1.03178	1.06169	0.892345	0.85352	0.955433	0.942404	0.900138	1.01848	1.0022	0.995271	0.917119	0.959308
LIMD1_303	sp|Q9QXD8|LIMD1_MOUSE	Limd1	LIM domain-containing protein 1 OS=Mus musculus OX=10090 GN=Limd1 PE=1 SV=2	303	K.GTTVSAPMVPSSASQGAC#PK.R	1.01274	0.960261	1.02966	0.911402	1.05117	0.947337	0.98724	0.98685	1.00776	0.992545	0.961801	1.00089	0.969971	0.993949	0.977173
GAS7_369	sp|Q60780|GAS7_MOUSE	Gas7	Growth arrest-specific protein 7 OS=Mus musculus OX=10090 GN=Gas7 PE=1 SV=1	369	R.QHLC#QYTQLR.H	0.934277	1.0511	1.02221	0.972993	0.984037	0.959736	0.863825	1.01106	0.998659	0.989353	1.15021	1.00253	0.972256	0.95785	1.06978
TGS1_538	sp|Q923W1|TGS1_MOUSE	Tgs1	Trimethylguanosine synthase OS=Mus musculus OX=10090 GN=Tgs1 PE=1 SV=2	538	K.M*QDTC#TSSDSEEQDMSLEK.A	1.02816	0.975337	0.997901	0.902643	1.02387	0.980882	0.985856	1.0146	1.09023	0.97462	1.01517	1.00047	0.96913	1.03023	0.994894
PRKDC_3420	sp|P97313|PRKDC_MOUSE	Prkdc	DNA-dependent protein kinase catalytic subunit OS=Mus musculus OX=10090 GN=Prkdc PE=1 SV=3	3420	R.AHAYMTLVGFC#DQQLR.K	1.14691	0.963989	0.916814	0.853325	1.08813	0.837107	1.10027	1.10497	1.02483	1.19559	1.01255	1.00924	0.926187	1.07669	1.10407
B8JKV0_219	tr|B8JKV0|B8JKV0_MOUSE	Amn1	Antagonist of mitotic exit network 1 OS=Mus musculus OX=10090 GN=Amn1 PE=1 SV=1	219	K.AVEAALTAC#PR.I	1.01438	1.03543	0.953839	1.07198	1.03602	1.05187	1.07992	1.30457	1.07833	1.20611	1.10314	1.00122	1.05329	1.15427	1.15463
RHG15_148	sp|Q811M1|RHG15_MOUSE	Arhgap15	Rho GTPase-activating protein 15 OS=Mus musculus OX=10090 GN=Arhgap15 PE=1 SV=1	148	R.HNVESVDLC#GAHIEWAK.E	1.04974	0.938229	1.0188	0.88755	1.0617	0.928582	1.07837	0.983138	1.03699	0.997717	0.919549	1.00226	0.959278	1.03283	0.958633
FBX38_39	sp|Q8BMI0|FBX38_MOUSE	Fbxo38	F-box only protein 38 OS=Mus musculus OX=10090 GN=Fbxo38 PE=1 SV=1	39	K.DYM*NQLSHEVLC#HIFR.Y	0.944523	1.11982	0.953956	0.740149	0.703442	0.794435	0.943998	1.22149	0.991137	0.943911	1.11135	1.0061	0.746008	1.05221	1.02763
HS90A_530	sp|P07901|HS90A_MOUSE	Hsp90aa1	Heat shock protein HSP 90-alpha OS=Mus musculus OX=10090 GN=Hsp90aa1 PE=1 SV=4	530	K.HGLEVIYM*IEPIDEYC#VQQLK.E	1.06885	0.989139	0.949279	0.875923	1.0463	0.952034	0.950634	1.02742	0.984222	1.0206	0.987184	1.00242	0.958087	0.987427	1.00389
B2RXC6_934	tr|B2RXC6|B2RXC6_MOUSE	Polr3a	DNA-directed RNA polymerase subunit OS=Mus musculus OX=10090 GN=Polr3a PE=1 SV=1	934	K.AVYPC#QTEPALSK.N	0.940203	1.10101	0.97263	1.02215	0.958175	0.948776	0.976732	1.09339	1.0578	0.949433	1.05895	1.00461	0.976368	1.04264	1.00419
NDRG3_359	sp|Q9QYF9|NDRG3_MOUSE	Ndrg3	Protein NDRG3 OS=Mus musculus OX=10090 GN=Ndrg3 PE=1 SV=1	359	R.SVTSNQSDGTQESC#ESPDVLDR.H	0.999049	1.02031	0.981401	1.13605	1.20446	1.03356	1.05126	1.09329	0.9762	1.11826	1.12347	1.00025	1.12469	1.04025	1.12087
UBP34_1768	sp|Q6ZQ93|UBP34_MOUSE	Usp34	Ubiquitin carboxyl-terminal hydrolase 34 OS=Mus musculus OX=10090 GN=Usp34 PE=1 SV=3	1768	R.IDDYEEEPLLKPGC#K.E	1.10996	0.835514	1.10841	0.847162	1.13045	0.781355	1.15777	0.948715	1.15065	1.0821	0.859669	1.01796	0.919656	1.08571	0.970886
IPYR_254	sp|Q9D819|IPYR_MOUSE	Ppa1	Inorganic pyrophosphatase OS=Mus musculus OX=10090 GN=Ppa1 PE=1 SV=1	254	K.C#DPDAAK.A	0.957457	0.992499	1.05484	0.943379	0.997482	0.980755	0.948015	1.04932	1.03214	0.886187	1.02132	1.0016	0.973872	1.00983	0.953755
BRD3_314	sp|Q8K2F0-2|BRD3_MOUSE	Brd3	Isoform 2 of Bromodomain-containing protein 3 OS=Mus musculus OX=10090 GN=Brd3	314	R.HC#DSILR.E	1.02433	1.03349	0.946828	0.910635	0.963039	0.897847	0.898538	1.05094	0.944744	0.999842	1.07715	1.00155	0.923841	0.964741	1.0385
STK10_138	sp|O55098|STK10_MOUSE	Stk10	Serine/threonine-protein kinase 10 OS=Mus musculus OX=10090 GN=Stk10 PE=1 SV=2	138	R.GLTEPQIQVVC#R.Q	1.02031	0.977718	1.00289	0.966858	1.0654	1.00566	0.975585	1.10794	1.02037	1.06046	1.12274	1.00031	1.01264	1.03463	1.0916
CBX5_59	sp|Q61686|CBX5_MOUSE	Cbx5	Chromobox protein homolog 5 OS=Mus musculus OX=10090 GN=Cbx5 PE=1 SV=1	59	K.NLDC#PELISEFM*K.K	1.02375	1.02211	0.957095	0.973612	1.0397	0.952666	0.980549	1.03743	1.01448	1.02409	1.06465	1.00098	0.988659	1.01082	1.04437
EZH2_260	sp|Q61188|EZH2_MOUSE	Ezh2	Histone-lysine N-methyltransferase EZH2 OS=Mus musculus OX=10090 GN=Ezh2 PE=1 SV=2	260	K.ELTEQQLPGALPPEC#TPNIDGPNAK.S	1.00563	0.978593	1.01655	0.910268	1.03604	1.04899	0.996277	0.981403	1.00506	1.02955	1.04249	1.00026	0.998432	0.994248	1.03602
D3Z0K6_821	tr|D3Z0K6|D3Z0K6_MOUSE	Rsbn1l	Round spermatid basic protein 1-like OS=Mus musculus OX=10090 GN=Rsbn1l PE=1 SV=1	821	R.SEDDSLC#.-	1.01828	1.0649	0.926866	1.00174	0.985602	1.02088	0.952248	1.07269	0.950539	0.988282	1.12338	1.00335	1.00274	0.991825	1.05583
A0A0G2JG52_1066	tr|A0A0G2JG52|A0A0G2JG52_MOUSE	Crybg1	Crystallin beta-gamma domain-containing 1 OS=Mus musculus OX=10090 GN=Crybg1 PE=1 SV=1	1066	K.MDSAVC#VPQK.K	0.978947	0.993769	1.02857	0.990442	1.0575	0.988188	0.986278	1.07183	1.08991	0.98064	1.13671	1.00043	1.01204	1.04934	1.05867
G3X941_333	tr|G3X941|G3X941_MOUSE	9130019O22Rik	RIKEN cDNA 9130019O22 gene OS=Mus musculus OX=10090 GN=9130019O22Rik PE=4 SV=1	333	R.C#TLVDHM*YSHTGEK.S	1.00589	0.983645	1.01088	0.935587	1.02857	0.94238	1.02173	0.990932	0.953612	0.941569	0.999639	1.00014	0.968845	0.988758	0.970604
MDC1_62	sp|Q5PSV9|MDC1_MOUSE	Mdc1	Mediator of DNA damage checkpoint protein 1 OS=Mus musculus OX=10090 GN=Mdc1 PE=1 SV=1	62	R.SPDC#SVALPFPSISK.Q	0.975082	1.03499	0.991819	0.956561	0.983431	1.02838	0.930192	1.04085	0.990399	0.934628	1.05056	1.00063	0.989456	0.987147	0.992596
A0A1Y7VK00_74	tr|A0A1Y7VK00|A0A1Y7VK00_MOUSE	Zfp825	Zinc finger protein 825 OS=Mus musculus OX=10090 GN=Zfp825 PE=1 SV=1	74	K.WEDHHIEEYC#QSSR.R	1.02944	0.985706	0.986101	0.988282	0.966897	0.976631	0.952163	0.92123	1.07117	0.953486	0.953271	1.00041	0.97727	0.981519	0.953378
ELP1_363	sp|Q7TT37|ELP1_MOUSE	Elp1	Elongator complex protein 1 OS=Mus musculus OX=10090 GN=Elp1 PE=1 SV=2	363	R.LHVLC#TGWR.Y	1.02242	0.995627	0.982765	0.950829	1.00587	0.996754	0.939722	1.10203	1.07523	0.989551	1.08412	1.00027	0.984483	1.03899	1.03684
PPCEL_357	sp|Q8C167|PPCEL_MOUSE	Prepl	Prolyl endopeptidase-like OS=Mus musculus OX=10090 GN=Prepl PE=1 SV=1	357	K.DHC#VLFLK.H	0.975587	1.01455	1.01079	0.970183	1.06741	1.11162	1.02512	1.02765	1.04765	1.0033	1.20834	1.00031	1.04974	1.03347	1.10582
DDX1_194	sp|Q91VR5|DDX1_MOUSE	Ddx1	ATP-dependent RNA helicase DDX1 OS=Mus musculus OX=10090 GN=Ddx1 PE=1 SV=1	194	K.QFDNYGEEFTM*HDTIGC#YLDIDK.G	1.12665	0.975133	0.920039	0.946583	0.925414	0.90188	0.996423	0.984736	0.984093	1.0121	1.01237	1.00727	0.924626	0.988417	1.01224
KLDC3_171	sp|Q8VEM9|KLDC3_MOUSE	Klhdc3	Kelch domain-containing protein 3 OS=Mus musculus OX=10090 GN=Klhdc3 PE=2 SV=1	171	K.LDTSTMTWTLVC#TK.G	0.983713	1.0299	0.987678	0.917688	0.918783	1.03365	0.913218	0.979201	1.03798	0.927398	1.10671	1.00043	0.956708	0.9768	1.01705
OSBL8_531	sp|B9EJ86|OSBL8_MOUSE	Osbpl8	Oxysterol-binding protein-related protein 8 OS=Mus musculus OX=10090 GN=Osbpl8 PE=1 SV=1	531	K.DGFC#LSGSILAK.S	1.05752	0.984994	0.962319	0.929204	1.05648	1.03635	0.977337	1.02964	1.03561	0.965538	0.982558	1.00161	1.00734	1.01419	0.974048
ZFY26_637	sp|Q5DU37|ZFY26_MOUSE	Zfyve26	Zinc finger FYVE domain-containing protein 26 OS=Mus musculus OX=10090 GN=Zfyve26 PE=1 SV=2	637	R.NPAHTVPGC#PK.A	1.07466	0.866739	1.09203	0.886107	1.12984	0.882544	1.07447	0.983991	1.07711	0.97078	0.910388	1.01114	0.966164	1.04519	0.940584
UBP24_676	sp|B1AY13|UBP24_MOUSE	Usp24	Ubiquitin carboxyl-terminal hydrolase 24 OS=Mus musculus OX=10090 GN=Usp24 PE=1 SV=1	676	K.LVTGSLLAC#HR.L	1.02652	0.975405	0.99938	0.966291	0.977045	1.02883	1.10995	1.09081	1.08712	1.03253	1.05668	1.00044	0.990721	1.09596	1.0446
F120B_342	sp|Q6RI63|F120B_MOUSE	Fam120b	Constitutive coactivator of peroxisome proliferator-activated receptor gamma OS=Mus musculus OX=10090 GN=Fam120b PE=1 SV=1	342	K.QEVPM*C#IDPEFK.Q	1.00084	1.02955	0.971309	0.94995	1.01251	1.02922	0.943939	1.15302	0.956517	0.962302	1.04602	1.00057	0.997227	1.01783	1.00416
CTR9_511	sp|Q62018|CTR9_MOUSE	Ctr9	RNA polymerase-associated protein CTR9 homolog OS=Mus musculus OX=10090 GN=Ctr9 PE=1 SV=2	511	R.LYEAM*C#EFHEAEK.L	0.971104	0.999948	1.03072	0.986461	0.991121	1.03818	0.979576	1.03503	1.06684	0.918535	1.09424	1.00059	1.00525	1.02715	1.00639
MO4L1_19	sp|P60762|MO4L1_MOUSE	Morf4l1	Mortality factor 4-like protein 1 OS=Mus musculus OX=10090 GN=Morf4l1 PE=1 SV=2	19	R.VLC#FHGPLLYEAK.C	1.02534	0.957887	1.01963	0.926536	1.14083	0.989419	1.01323	0.99145	1.09312	1.01725	1.04389	1.00095	1.01893	1.0326	1.03057
ATLA2_402	sp|Q6PA06|ATLA2_MOUSE	Atl2	Atlastin-2 OS=Mus musculus OX=10090 GN=Atl2 PE=1 SV=1	402	K.SM*EQVC#GGDKPYIAPSDLER.K	1.02334	1.00569	0.972323	0.944764	0.985824	1.02861	0.985675	1.01002	0.993064	0.999447	1.02846	1.00045	0.9864	0.996254	1.01395
F8VQ54_1053	tr|F8VQ54|F8VQ54_MOUSE	Dicer1	Endoribonuclease Dicer OS=Mus musculus OX=10090 GN=Dicer1 PE=1 SV=1	1053	R.LHC#LLTAEELR.A	0.993498	1.00562	1.00095	0.903161	1.03765	1.00846	0.970884	1.01753	1.09934	1.03808	1.13055	1.00002	0.983091	1.02925	1.08431
PKN1_477	sp|P70268-2|PKN1_MOUSE	Pkn1	Isoform 2 of Serine/threonine-protein kinase N1 OS=Mus musculus OX=10090 GN=Pkn1	477	R.HEVQLDM*EPQGC#LVAEVTFR.N	1.00136	1.01753	0.981755	0.996783	1.01818	1.01658	1.02614	1.14335	1.07916	1.05159	1.12962	1.00021	1.01052	1.08288	1.0906
K0232_794	sp|Q80U59|K0232_MOUSE	Kiaa0232	Uncharacterized protein KIAA0232 OS=Mus musculus OX=10090 GN=Kiaa0232 PE=1 SV=2	794	K.LESVC#GIQLEQK.A	0.988851	0.928612	1.09667	1.04318	1.04422	1.00689	1.03773	1.01865	1.06684	1.04669	1.10929	1.00471	1.03143	1.04107	1.07799
ABCG1_271	sp|Q64343|ABCG1_MOUSE	Abcg1	ATP-binding cassette sub-family G member 1 OS=Mus musculus OX=10090 GN=Abcg1 PE=1 SV=1	271	R.SIVC#TIHQPSAK.L	1.05503	1.00891	0.94251	1.02858	1.05482	0.997582	0.989501	0.996859	1.00968	0.981188	1.01393	1.00215	1.027	0.99868	0.997559
RECQ5_699	sp|Q8VID5|RECQ5_MOUSE	Recql5	ATP-dependent DNA helicase Q5 OS=Mus musculus OX=10090 GN=Recql5 PE=1 SV=1	699	K.QAPEAMLEGGQEPPGWVC#DLQDEDR.S	1.09475	0.963341	0.953746	0.937582	1.06278	1.13612	1.09025	0.973894	1.11846	0.964984	1.08739	1.00395	1.0455	1.06087	1.02619
ENOPH_52	sp|Q8BGB7|ENOPH_MOUSE	Enoph1	Enolase-phosphatase E1 OS=Mus musculus OX=10090 GN=Enoph1 PE=1 SV=1	52	K.EYLQTHWEEEEC#QQDVSLLR.K	1.02609	1.00634	0.969252	0.953053	1.028	1.01624	1.00433	1.0825	1.03503	1.0145	1.10394	1.00056	0.999096	1.04062	1.05922
RPA2_855	sp|P70700|RPA2_MOUSE	Polr1b	DNA-directed RNA polymerase I subunit RPA2 OS=Mus musculus OX=10090 GN=Polr1b PE=1 SV=2	855	K.VC#SNDM*GSGK.F	1.01664	0.964865	1.02046	0.920648	1.02239	0.960025	0.958402	1.04351	1.05013	0.975791	1.07493	1.00065	0.967687	1.01735	1.02536
WDR11_816	sp|Q8K1X1|WDR11_MOUSE	Wdr11	WD repeat-containing protein 11 OS=Mus musculus OX=10090 GN=Wdr11 PE=1 SV=1	816	K.VILASDDGC#IR.V	1.00312	1.03896	0.960971	0.979979	1.00228	1.10328	0.980909	1.05426	1.0776	0.968474	1.07284	1.00102	1.02851	1.03759	1.02066
RBNS5_189	sp|Q80Y56|RBNS5_MOUSE	Rbsn	Rabenosyn-5 OS=Mus musculus OX=10090 GN=Rbsn PE=1 SV=1	189	K.C#M*ELIGLPLAHK.L	1.00309	1.02549	0.972826	0.936469	1.09122	1.03588	0.977043	1.03316	1.08784	1.00996	1.12461	1.00047	1.02119	1.03268	1.06728
MKNK2_409	sp|Q8CDB0|MKNK2_MOUSE	Mknk2	MAP kinase-interacting serine/threonine-protein kinase 2 OS=Mus musculus OX=10090 GN=Mknk2 PE=1 SV=3	409	R.QLAQC#EEDAGQDQPVVIR.A	1.02697	0.961635	1.01383	0.956174	0.987294	0.929002	0.911462	1.18125	1.0648	0.888317	1.03557	1.00081	0.95749	1.05251	0.961945
OSCP1_105	sp|Q8BHW2|OSCP1_MOUSE	Oscp1	Protein OSCP1 OS=Mus musculus OX=10090 GN=Oscp1 PE=1 SV=1	105	K.YQVLLC#PR.P	1.01824	0.981714	1.00071	0.960121	1.05813	1.03258	0.991339	0.971543	1.03443	0.975285	0.976564	1.00022	1.01694	0.999105	0.975925
MCM2_661	sp|P97310|MCM2_MOUSE	Mcm2	DNA replication licensing factor MCM2 OS=Mus musculus OX=10090 GN=Mcm2 PE=1 SV=3	661	R.FDVLC#VVR.D	0.9951	0.979866	1.02614	0.959553	0.961106	1.02127	0.937028	1.05775	1.03963	0.979223	1.065	1.00037	0.980644	1.01147	1.02211
D4QGC2_180	tr|D4QGC2|D4QGC2_MOUSE	Maml3	Mastermind-2 OS=Mus musculus OX=10090 GN=Maml3 PE=2 SV=1	180	R.SPLNGDQQNGAC#DGSFSPTSK.R	1.04518	0.953748	1.0053	0.913646	1.02808	0.845608	0.919518	0.863269	0.995185	0.936367	0.991577	1.00141	0.929111	0.92599	0.963972
TEBP_58	sp|Q9R0Q7|TEBP_MOUSE	Ptges3	Prostaglandin E synthase 3 OS=Mus musculus OX=10090 GN=Ptges3 PE=1 SV=1	58	K.HLNEIDLFHC#IDPNDSK.H	1.07374	0.880578	1.07174	0.882061	1.09276	0.935504	1.05882	1.00267	1.09046	1.04009	0.997106	1.00869	0.970108	1.05065	1.0186
GWL_486	sp|Q8C0P0|GWL_MOUSE	Mastl	Serine/threonine-protein kinase greatwall OS=Mus musculus OX=10090 GN=Mastl PE=2 SV=2	486	K.LSGC#ESQQLDYANK.E	1.03243	1.02258	0.949222	0.919126	1.02742	0.977944	0.954205	1.00748	1.05441	0.97694	0.979276	1.00141	0.974829	1.00537	0.978108
E9QLA5_172	tr|E9QLA5|E9QLA5_MOUSE	Inf2	Inverted formin-2 OS=Mus musculus OX=10090 GN=Inf2 PE=1 SV=1	172	K.M*VC#SQQYR.F	1.02473	0.968445	1.00852	1.0374	1.08775	1.06131	0.998956	1.0691	1.03964	0.977209	1.03271	1.00057	1.06215	1.0359	1.00496
ATM_1879	sp|Q62388|ATM_MOUSE	Atm	Serine-protein kinase ATM OS=Mus musculus OX=10090 GN=Atm PE=1 SV=2	1879	R.GFFTSC#FK.H	0.956916	0.970038	1.08215	1.00418	0.963926	1.06566	0.917804	0.925579	1.02342	0.9246	0.986299	1.00303	1.01126	0.955599	0.955449
CMC1_130	sp|Q8BH59|CMC1_MOUSE	Slc25a12	Calcium-binding mitochondrial carrier protein Aralar1 OS=Mus musculus OX=10090 GN=Slc25a12 PE=1 SV=1	130	K.EIFGQTIIHHHIPFNWDC#EFIR.L	1.04749	0.985145	0.970628	0.859788	0.976776	0.921629	0.8851	1.01615	0.97714	0.911123	0.966192	1.00109	0.919398	0.959463	0.938658
ZN148_277	sp|Q61624|ZN148_MOUSE	Znf148	Zinc finger protein 148 OS=Mus musculus OX=10090 GN=Znf148 PE=1 SV=2	277	R.M*C#HENHDK.K	1.00555	1.0593	0.942057	0.958065	1.04354	1.05105	1.025	1.03112	1.09934	1.04898	1.11819	1.0023	1.01755	1.05182	1.08359
E9PYR1_476	tr|E9PYR1|E9PYR1_MOUSE	Fbxl18	F-box and leucine-rich repeat protein 18 OS=Mus musculus OX=10090 GN=Fbxl18 PE=1 SV=1	476	R.SLSLPVC#SVADSAPRPDR.A	1.02687	1.06247	0.921685	1.01482	1.0268	1.03013	0.947977	1.03583	1.11375	0.975877	1.02694	1.00368	1.02391	1.03252	1.00141
E9PVY8_5091	tr|E9PVY8|E9PVY8_MOUSE	Macf1	Microtubule-actin cross-linking factor 1 OS=Mus musculus OX=10090 GN=Macf1 PE=1 SV=2	5091	K.LEGIGQFHC#R.V	1.03135	0.919971	1.05999	0.902654	1.11634	0.914995	0.995083	0.983639	1.2071	1.03328	0.995695	1.00377	0.977995	1.06194	1.01449
S12A6_846	sp|Q924N4|S12A6_MOUSE	Slc12a6	Solute carrier family 12 member 6 OS=Mus musculus OX=10090 GN=Slc12a6 PE=1 SV=2	846	K.EGISHLIQSC#GLGGM*K.H	1.07479	0.96992	0.96286	0.950121	1.09846	1.02348	1.07091	1.04502	1.0474	1.0111	1.01499	1.00252	1.02402	1.05444	1.01305
PAPOG_117	sp|Q6PCL9|PAPOG_MOUSE	Papolg	Poly(A) polymerase gamma OS=Mus musculus OX=10090 GN=Papolg PE=1 SV=1	117	K.GADIDALC#VAPR.H	1.00895	0.932924	1.06727	0.902103	1.0446	0.958613	1.01027	1.03801	1.12947	1.03008	0.995814	1.00305	0.96844	1.05925	1.01295
KANK2_536	sp|Q8BX02|KANK2_MOUSE	Kank2	KN motif and ankyrin repeat domain-containing protein 2 OS=Mus musculus OX=10090 GN=Kank2 PE=1 SV=1	536	R.VLSPAEC#PQLRPPGAAVATTSLEGPQLSQESQR.V	1.02206	0.960528	1.0199	0.982714	1.01882	1.00746	0.961724	1.07701	0.922766	0.92216	1.01162	1.00083	1.003	0.987167	0.966888
HXK2_886	sp|O08528|HXK2_MOUSE	Hk2	Hexokinase-2 OS=Mus musculus OX=10090 GN=Hk2 PE=1 SV=1	886	K.C#DVSFLESEDGSGK.G	0.993953	1.01972	0.986922	0.959551	1.03606	0.999062	0.995131	1.05509	1.03779	0.920592	1.00393	1.0002	0.998225	1.02934	0.962262
IBP4_211	sp|P47879|IBP4_MOUSE	Igfbp4	Insulin-like growth factor-binding protein 4 OS=Mus musculus OX=10090 GN=Igfbp4 PE=1 SV=2	211	K.QC#HPALDGQR.G	1.01043	0.988459	1.00136	1.05577	1.0137	1.04325	1.04802	1.16562	1.02577	1.07905	1.14871	1.00008	1.03758	1.07981	1.11388
ATP7A_288	sp|Q64430|ATP7A_MOUSE	Atp7a	Copper-transporting ATPase 1 OS=Mus musculus OX=10090 GN=Atp7a PE=1 SV=3	288	K.SPSYPSDSTTMFTIEGM*HC#K.S	0.985474	1.02945	0.986327	0.959422	0.953803	0.997636	1.0012	0.995923	1.02682	1.01001	0.984887	1.00042	0.970287	1.00798	0.997448
CC85B_198	sp|Q6PDY0|CC85B_MOUSE	Ccdc85b	Coiled-coil domain-containing protein 85B OS=Mus musculus OX=10090 GN=Ccdc85b PE=1 SV=1	198	R.DLGDGSSSTGSVGSPDQLPLAC#SPDD.-	1.00931	1.02959	0.963424	1.03123	1.10365	1.00962	1.03139	1.11806	1.05634	1.09584	1.12619	1.00078	1.04816	1.0686	1.11101
ATG4A_77	sp|Q8C9S8|ATG4A_MOUSE	Atg4a	Cysteine protease ATG4A OS=Mus musculus OX=10090 GN=Atg4a PE=2 SV=2	77	K.FSPIGGTGPSSDAGWGC#MLR.C	1.01336	0.98354	1.00356	0.871834	1.04177	0.992888	0.969119	1.11311	1.12324	0.956522	1.10382	1.00015	0.968832	1.06849	1.03017
E9Q048_443	tr|E9Q048|E9Q048_MOUSE	Ermard	ER membrane-associated RNA degradation OS=Mus musculus OX=10090 GN=Ermard PE=1 SV=1	443	K.QVLSC#ER.S	1.00023	0.988493	1.01154	0.97515	1.08686	1.05995	1.0442	1.14469	1.044	1.01252	1.00566	1.00009	1.04065	1.07763	1.00909
Q6PGF5_760	tr|Q6PGF5|Q6PGF5_MOUSE	Bms1	BMS1 homolog, ribosome assembly protein (Yeast) OS=Mus musculus OX=10090 GN=Bms1 PE=1 SV=1	760	R.DC#FVTGK.W	1.0341	0.96091	1.00776	0.936368	1.06714	0.906657	0.966318	1.07205	1.05494	0.994505	1.02984	1.00092	0.970054	1.0311	1.01217
TASOR_1525	sp|Q69ZR9|TASOR_MOUSE	Tasor	Protein TASOR OS=Mus musculus OX=10090 GN=Tasor PE=1 SV=2	1525	K.TYLIDC#EASAPIDR.V	1.04848	1.0217	0.936791	0.961859	0.994072	1.14702	0.916964	0.976273	0.92303	0.972523	1.18151	1.00232	1.03432	0.938756	1.07702
F7BE84_826	tr|F7BE84|F7BE84_MOUSE	Ankrd50	Ankyrin repeat domain 50 (Fragment) OS=Mus musculus OX=10090 GN=Ankrd50 PE=1 SV=1	826	R.LIC#EALIEQGAR.T	1.00254	0.959949	1.04079	0.973258	0.999378	1.03663	0.998562	1.00383	0.918463	0.986485	1.04741	1.00109	1.00309	0.973618	1.01695
MEMO1_244	sp|Q91VH6|MEMO1_MOUSE	Memo1	Protein MEMO1 OS=Mus musculus OX=10090 GN=Memo1 PE=1 SV=1	244	K.YHNTIC#GR.H	1.0235	0.985833	0.991483	1.02357	0.929184	0.822492	0.949411	0.98483	0.930525	1.13325	0.985519	1.00027	0.925081	0.954922	1.05938
PDE2A_117	sp|Q922S4|PDE2A_MOUSE	Pde2a	cGMP-dependent 3',5'-cyclic phosphodiesterase OS=Mus musculus OX=10090 GN=Pde2a PE=1 SV=4	117	R.LSC#NGLGPSDLLGK.P	0.996781	1.0045	0.998752	0.991018	0.939965	1.04372	0.899372	1.05171	1.05876	0.941404	1.09504	1.00001	0.991567	1.00328	1.01822
FCHO2_678	sp|Q3UQN2|FCHO2_MOUSE	Fcho2	F-BAR domain only protein 2 OS=Mus musculus OX=10090 GN=Fcho2 PE=1 SV=1	678	K.C#SASTTDLR.V	1.01681	0.942816	1.04615	0.879493	1.08293	1.00363	1.04507	1.03157	1.1322	0.98566	1.01348	1.00193	0.988682	1.06961	0.999571
MALT1_804	sp|Q2TBA3|MALT1_MOUSE	Malt1	Mucosa-associated lymphoid tissue lymphoma translocation protein 1 homolog OS=Mus musculus OX=10090 GN=Malt1 PE=1 SV=2	804	R.TPHTFISNYPPHHYC#QFGR.S	0.914654	1.11597	0.989499	1.17182	1.18694	0.766567	1.08541	0.881172	0.917587	1.16073	0.86869	1.00671	1.04178	0.961388	1.01471
TYDP1_88	sp|Q8BJ37|TYDP1_MOUSE	Tdp1	Tyrosyl-DNA phosphodiesterase 1 OS=Mus musculus OX=10090 GN=Tdp1 PE=1 SV=2	88	K.SDSPEGLGWC#LSSSDDDQQPDVTQQEQPK.R	0.98894	0.996463	1.01495	0.956027	1.05408	0.952204	0.990211	0.949134	1.08167	0.930162	1.01997	1.00012	0.987436	1.007	0.975067
ECT2_686	sp|Q07139|ECT2_MOUSE	Ect2	Protein ECT2 OS=Mus musculus OX=10090 GN=Ect2 PE=1 SV=2	686	R.VETVSLGEHPC#DR.G	1.01052	0.931752	1.06705	0.853718	1.19969	1.15514	1.13436	1.09455	1.16947	1.18321	1.01912	1.00311	1.06952	1.13279	1.10116
I2BPL_63	sp|Q8K3X4|I2BPL_MOUSE	Irf2bpl	Probable E3 ubiquitin-protein ligase IRF2BPL OS=Mus musculus OX=10090 GN=Irf2bpl PE=1 SV=1	63	R.AHGC#FQDGR.S	1.00778	0.976147	1.017	1.0112	1.11663	1.08352	0.993769	1.05651	0.984567	0.986845	1.01577	1.00031	1.07045	1.01161	1.00131
DMXL1_2983	sp|Q6PNC0|DMXL1_MOUSE	Dmxl1	DmX-like protein 1 OS=Mus musculus OX=10090 GN=Dmxl1 PE=1 SV=1	2983	R.NIGTGVMQIETGPANHIFSC#GADGTM*K.M	0.998202	0.958396	1.04735	0.897512	1.01677	0.912714	0.998202	1.03236	0.948979	1.05658	1.05202	1.00132	0.942333	0.993179	1.0543
ACLY_509	sp|Q91V92|ACLY_MOUSE	Acly	ATP-citrate synthase OS=Mus musculus OX=10090 GN=Acly PE=1 SV=1	509	R.AVQGM*LDFDYVC#SR.D	1.02621	1.00985	0.965911	0.952312	1.01343	1.00345	0.980384	1.03143	1.03447	0.959608	1.03817	1.00066	0.989732	1.01543	0.998887
GP132_184	sp|Q9Z282|GP132_MOUSE	Gpr132	Probable G-protein coupled receptor 132 OS=Mus musculus OX=10090 GN=Gpr132 PE=1 SV=1	184	K.SFC#FEPLR.M	1.00295	0.964407	1.03516	1.06169	1.08776	1.04214	1.03452	1.12227	1.18383	0.932796	1.1969	1.00084	1.06387	1.11354	1.06485
F8VQC1_128	tr|F8VQC1|F8VQC1_MOUSE	Srp72	Signal recognition particle subunit SRP72 OS=Mus musculus OX=10090 GN=Srp72 PE=1 SV=1	128	R.YDEC#LAVYR.D	1.00648	0.975429	1.01911	0.942286	0.979787	1.08571	0.90962	1.10153	1.05057	1.00823	1.15174	1.00034	1.0026	1.02057	1.07999
ERAP1_795	sp|Q9EQH2|ERAP1_MOUSE	Erap1	Endoplasmic reticulum aminopeptidase 1 OS=Mus musculus OX=10090 GN=Erap1 PE=1 SV=2	795	K.SQIEFSLC#TSK.D	1.07163	0.935499	1.00211	0.907432	0.985903	0.923042	0.938389	0.97424	0.98576	1.00144	0.943317	1.00308	0.938792	0.96613	0.972377
HPS5_588	sp|P59438|HPS5_MOUSE	Hps5	Hermansky-Pudlak syndrome 5 protein homolog OS=Mus musculus OX=10090 GN=Hps5 PE=1 SV=2	588	R.AHEEEVSAVTC#PLEEDTEEK.E	1.0149	0.946089	1.04417	0.917279	1.10125	0.952848	0.960467	1.06928	1.01945	1.04298	1.00588	1.00172	0.990458	1.0164	1.02443
KPCL_399	sp|P23298|KPCL_MOUSE	Prkch	Protein kinase C eta type OS=Mus musculus OX=10090 GN=Prkch PE=1 SV=2	399	K.KDVILQDDDVEC#TMTEK.R	1.07586	0.947273	0.985372	0.869124	1.04913	1.009	0.997587	1.01071	1.08619	1.04535	1.03993	1.00283	0.975753	1.0315	1.04264
DPOD4_99	sp|Q9CWP8|DPOD4_MOUSE	Pold4	DNA polymerase delta subunit 4 OS=Mus musculus OX=10090 GN=Pold4 PE=1 SV=1	99	K.AHPEDPHFQC#SLWHLYPL.-	0.949327	1.04653	1.009	1.00125	0.913367	0.885194	0.907067	0.959076	0.9569	1.03043	0.903067	1.00162	0.933269	0.941014	0.966749
CYTF_62	sp|O89098|CYTF_MOUSE	Cst7	Cystatin-F OS=Mus musculus OX=10090 GN=Cst7 PE=2 SV=1	62	K.FNNC#TNDIFLFK.E	1.14446	0.977323	0.906599	0.885023	0.914216	1.03046	1.12863	1.10903	1.02328	0.837944	1.17185	1.00946	0.943232	1.08698	1.0049
SETB1_1224	sp|O88974-4|SETB1_MOUSE	Setdb1	Isoform 4 of Histone-lysine N-methyltransferase SETDB1 OS=Mus musculus OX=10090 GN=Setdb1	1224	R.QFYDGEESC#YIIDAK.L	0.972281	1.01135	1.01759	0.92759	1.03942	1.04901	1.01986	1.06496	1.04469	0.985291	1.05019	1.00041	1.00534	1.04317	1.01774
3HIDH_74	sp|Q99L13|3HIDH_MOUSE	Hibadh	3-hydroxyisobutyrate dehydrogenase, mitochondrial OS=Mus musculus OX=10090 GN=Hibadh PE=1 SV=1	74	K.HGYPLILYDVFPDVC#K.E	1.19459	0.967123	0.885822	1.01074	0.816185	0.980556	1.00498	1.36425	1.09035	0.913325	1.19864	1.01584	0.935826	1.15319	1.05598
ZFX_518	sp|P17012|ZFX_MOUSE	Zfx	Zinc finger X-chromosomal protein OS=Mus musculus OX=10090 GN=Zfx PE=1 SV=2	518	K.FC#EYETAEQGLLNR.H	0.908508	0.93197	1.21022	0.981244	0.877223	1.13762	0.980503	1.25827	1.19244	1.13812	1.27871	1.0169	0.998697	1.14374	1.20841
HS105_517	sp|Q61699|HS105_MOUSE	Hsph1	Heat shock protein 105 kDa OS=Mus musculus OX=10090 GN=Hsph1 PE=1 SV=2	517	K.VPTEEEDGSSLEADM*EC#PNQRPTESSDVDK.N	0.981994	1.03951	0.980707	0.926296	1.01648	1.05308	0.972828	1.06931	1.01732	1.03636	1.10465	1.00074	0.998619	1.01982	1.07051
BIG3_578	sp|Q3UGY8|BIG3_MOUSE	Arfgef3	Brefeldin A-inhibited guanine nucleotide-exchange protein 3 OS=Mus musculus OX=10090 GN=Arfgef3 PE=1 SV=1	578	R.SHTVPYPDITNFLSVDC#R.T	1.01104	0.970764	1.01958	0.979799	1.06805	1.06284	1.04838	1.11507	1.10547	0.949985	1.04747	1.00046	1.0369	1.08964	0.998729
F8WIE5_209	tr|F8WIE5|F8WIE5_MOUSE	Hectd1	E3 ubiquitin-protein ligase HECTD1 OS=Mus musculus OX=10090 GN=Hectd1 PE=1 SV=1	209	R.C#FASLADR.F	0.987658	1.02444	0.988769	0.946938	1.09624	0.961668	0.957749	1.07446	1.05341	0.961431	1.10674	1.00029	1.00161	1.02854	1.03409
DHE3_376	sp|P26443|DHE3_MOUSE	Glud1	Glutamate dehydrogenase 1, mitochondrial OS=Mus musculus OX=10090 GN=Glud1 PE=1 SV=1	376	K.VYEGSILEADC#DILIPAASEK.Q	1.00794	1.0308	0.963623	0.995487	0.980094	1.01527	0.965925	1.02876	1.08683	0.95573	1.10537	1.00079	0.996949	1.02717	1.03055
EIF2A_306	sp|Q8BJW6|EIF2A_MOUSE	Eif2a	Eukaryotic translation initiation factor 2A OS=Mus musculus OX=10090 GN=Eif2a PE=1 SV=2	306	K.C#DPVFDFGTGPR.N	0.980046	0.986166	1.03561	0.893568	1.06225	1.04183	0.966587	0.986876	1.02098	0.906492	1.06058	1.00061	0.999215	0.991482	0.983535
Q3TFZ4_120	tr|Q3TFZ4|Q3TFZ4_MOUSE	Zfp7	Zinc finger protein 7 OS=Mus musculus OX=10090 GN=Zfp7 PE=1 SV=1	120	K.VWSENC#PR.S	0.929419	1.13642	0.957758	1.0603	0.950063	0.964189	0.958671	0.759189	0.953216	0.855097	0.923866	1.00787	0.991518	0.890359	0.889482
FBP1L_247	sp|Q8K012|FBP1L_MOUSE	Fnbp1l	Formin-binding protein 1-like OS=Mus musculus OX=10090 GN=Fnbp1l PE=1 SV=2	247	K.C#LEGMILAAK.S	1.04996	1.00353	0.951387	0.983442	1.11372	1.0615	1.04113	1.04969	0.993221	1.04083	1.11223	1.00162	1.05289	1.02801	1.07653
STPAP_762	sp|Q8R3F9|STPAP_MOUSE	Tut1	Speckle targeted PIP5K1A-regulated poly(A) polymerase OS=Mus musculus OX=10090 GN=Tut1 PE=1 SV=1	762	R.C#ALWHQVWQGR.R	0.978144	1.00266	1.02009	0.969091	1.04704	0.925869	0.971996	0.981709	1.11013	1.01411	1.07005	1.0003	0.980667	1.02128	1.04208
MCM3_792	sp|P25206|MCM3_MOUSE	Mcm3	DNA replication licensing factor MCM3 OS=Mus musculus OX=10090 GN=Mcm3 PE=1 SV=2	792	R.NREEPFSSEEIQAC#LSR.M	0.96603	1.0049	1.03123	1.02215	1.01749	0.966107	0.951326	1.04116	1.03101	0.830882	0.913882	1.00072	1.00191	1.00783	0.872382
LYRM7_97	sp|Q9DA03|LYRM7_MOUSE	Lyrm7	Complex III assembly factor LYRM7 OS=Mus musculus OX=10090 GN=Lyrm7 PE=3 SV=2	97	K.DLLTENVPYC#DAPTQK.Q	0.979081	1.1051	0.931328	1.10579	1.06216	1.07256	0.969471	1.02678	0.976695	0.938746	0.997215	1.00517	1.08017	0.990983	0.967981
GCP6_800	sp|G5E8P0|GCP6_MOUSE	Tubgcp6	Gamma-tubulin complex component 6 OS=Mus musculus OX=10090 GN=Tubgcp6 PE=1 SV=1	800	K.C#IQEMLR.D	1.12987	0.961567	0.930259	0.99233	0.959326	1.03108	0.960445	1.11622	1.10667	0.976917	1.06817	1.00723	0.994245	1.06111	1.02254
GPDM_546	sp|Q64521|GPDM_MOUSE	Gpd2	Glycerol-3-phosphate dehydrogenase, mitochondrial OS=Mus musculus OX=10090 GN=Gpd2 PE=1 SV=2	546	K.EYAC#TAVDMISR.R	1.0728	0.970973	0.96342	1.00318	1.07094	0.974288	0.986243	1.21642	1.07532	1.11446	1.11528	1.0024	1.01613	1.09266	1.11487
CNNM3_63	sp|Q32NY4|CNNM3_MOUSE	Cnnm3	Metal transporter CNNM3 OS=Mus musculus OX=10090 GN=Cnnm3 PE=1 SV=2	63	R.AAPEATLC#LR.L	0.915323	0.991812	1.11206	1.01521	0.948345	1.00273	0.940602	0.969472	1.03233	1.00017	1.07071	1.0064	0.988761	0.980802	1.03544
FBX5_28	sp|Q7TSG3|FBX5_MOUSE	Fbxo5	F-box only protein 5 OS=Mus musculus OX=10090 GN=Fbxo5 PE=1 SV=1	28	R.TTVDGC#K.E	1.03977	0.946584	1.01852	0.992334	1.06132	1.00681	1.02646	1.08161	1.07163	0.980164	1.03345	1.00162	1.02015	1.0599	1.00681
DEN1B_336	sp|Q3U1T9|DEN1B_MOUSE	Dennd1b	DENN domain-containing protein 1B OS=Mus musculus OX=10090 GN=Dennd1b PE=1 SV=3	336	R.YKPGEPITFC#EESFVK.H	1.04377	0.939074	1.02349	0.92003	1.1019	0.998066	1.10932	1.02984	1.11582	0.981658	0.9401	1.00211	1.00666	1.08499	0.960879
DGLB_168	sp|Q91WC9|DGLB_MOUSE	Daglb	Diacylglycerol lipase-beta OS=Mus musculus OX=10090 GN=Daglb PE=1 SV=2	168	K.M*APYPPC#IPEHLDSNSSNR.L	1.08735	1.01368	0.914219	0.959704	1.07383	0.938256	0.872245	0.938256	0.977761	0.982291	0.920547	1.00508	0.990595	0.929421	0.951419
PACN3_231	sp|Q99JB8|PACN3_MOUSE	Pacsin3	Protein kinase C and casein kinase II substrate protein 3 OS=Mus musculus OX=10090 GN=Pacsin3 PE=1 SV=1	231	R.YMEDMEQAFESC#QAAER.Q	1.01315	1.01924	0.969131	1.05213	0.808585	1.05738	0.847949	1.04953	1.16705	0.917388	1.27533	1.00051	0.972699	1.02151	1.09636
Q3U1C4_617	tr|Q3U1C4|Q3U1C4_MOUSE	Secisbp2	SECIS-binding protein 2 OS=Mus musculus OX=10090 GN=Secisbp2 PE=1 SV=1	617	R.DPEAC#QPAPDSATFPK.I	0.975096	1.06795	0.963309	0.933568	0.987507	1.03684	0.898267	1.01863	0.983933	0.936975	1.0433	1.00212	0.985972	0.966942	0.990135
PLST_104	sp|Q99K51|PLST_MOUSE	Pls3	Plastin-3 OS=Mus musculus OX=10090 GN=Pls3 PE=1 SV=3	104	K.EGIC#ALGGTSELSSEGTQHSYSEEEK.Y	1.0046	0.931828	1.07363	1.00797	1.08958	0.990298	0.922081	1.16204	1.13536	1.05775	0.9567	1.00335	1.02928	1.07316	1.00723
Q3U3S6_329	tr|Q3U3S6|Q3U3S6_MOUSE	Pfkfb3	6-phosphofructo-2-kinase/fructose-2, 6-biphosphatase 3 splice variant 4 OS=Mus musculus OX=10090 GN=Pfkfb3 PE=1 SV=1	329	K.ALNEIDAGVC#EELTYEEIR.D	0.987957	0.987865	1.02509	0.914705	0.969362	1.00205	1.0692	1.11834	1.01315	1.00261	1.04374	1.0003	0.962038	1.06689	1.02318
PLCD_270	sp|Q8K4X7|PLCD_MOUSE	Agpat4	1-acyl-sn-glycerol-3-phosphate acyltransferase delta OS=Mus musculus OX=10090 GN=Agpat4 PE=1 SV=1	270	K.C#SAWLHK.L	1.05694	0.984391	0.963372	1.04685	1.04466	0.972106	1.03891	1.04473	1.029	1.08181	1.01477	1.00157	1.02121	1.03755	1.04829
AKT2_60	sp|Q60823|AKT2_MOUSE	Akt2	RAC-beta serine/threonine-protein kinase OS=Mus musculus OX=10090 GN=Akt2 PE=1 SV=1	60	K.ERPEAPDQTLPPLNNFSVAEC#QLM*K.T	1.01748	1.0233	0.961587	0.918618	1.01341	0.895462	0.910755	1.00873	0.967001	1.00242	1.00279	1.00079	0.942497	0.96216	1.0026
DEN5A_502	sp|Q6PAL8|DEN5A_MOUSE	Dennd5a	DENN domain-containing protein 5A OS=Mus musculus OX=10090 GN=Dennd5a PE=1 SV=1	502	K.VQC#DEEELR.I	1.04301	0.974172	0.985493	0.867363	1.03644	0.991981	0.932302	1.04395	1.07142	1.00983	1.0785	1.00089	0.965261	1.01589	1.04416
ULA1_483	sp|Q8VBW6|ULA1_MOUSE	Nae1	NEDD8-activating enzyme E1 regulatory subunit OS=Mus musculus OX=10090 GN=Nae1 PE=1 SV=1	483	K.DDYVHEFC#R.Y	1.00604	1.00507	0.989072	0.905491	1.03629	1.05673	1.0963	1.06693	1.13048	1.12011	1.32802	1.00006	0.999505	1.09791	1.22407
AXIN1_455	sp|O35625|AXIN1_MOUSE	Axin1	Axin-1 OS=Mus musculus OX=10090 GN=Axin1 PE=1 SV=3	455	R.YVDMGC#SGLR.D	1.04222	0.979862	0.980435	0.977887	0.985781	1.12796	1.05023	1.06688	1.02758	0.96122	1.01519	1.00084	1.03054	1.04823	0.988207
STK35_537	sp|Q80ZW0|STK35_MOUSE	Stk35	Serine/threonine-protein kinase 35 OS=Mus musculus OX=10090 GN=Stk35 PE=1 SV=3	537	R.MDQVTC#AA.-	1.02234	0.996924	0.981582	0.966505	1.03928	0.909851	0.949514	0.988696	1.1571	1.1468	1.0562	1.00028	0.971878	1.03177	1.1015
PUR4_108	sp|Q5SUR0|PUR4_MOUSE	Pfas	Phosphoribosylformylglycinamidine synthase OS=Mus musculus OX=10090 GN=Pfas PE=1 SV=1	108	R.LNFSTPASTNIVSVC#QAAGLR.A	0.98636	1.0088	1.00513	0.9261	1.00219	0.989787	0.977405	1.07193	1.02693	0.994379	1.05207	1.0001	0.972692	1.02542	1.02322
JHD2C_1625	sp|Q69ZK6|JHD2C_MOUSE	Jmjd1c	Probable JmjC domain-containing histone demethylation protein 2C OS=Mus musculus OX=10090 GN=Jmjd1c PE=1 SV=3	1625	K.FC#QLVTSEK.T	1.0033	0.974067	1.02389	1.13905	1.14224	1.22796	0.950482	1.17801	1.15918	1.05422	1.26743	1.00042	1.16975	1.09589	1.16083
G5E891_96	tr|G5E891|G5E891_MOUSE	Pdgfa	Platelet-derived growth factor subunit A OS=Mus musculus OX=10090 GN=Pdgfa PE=3 SV=1	96	R.SIEEAIPAVC#K.T	1.02352	0.98049	0.996927	0.895104	1.0101	0.996294	0.970302	1.03393	1.07096	0.977879	0.95368	1.00031	0.967167	1.02506	0.965779
NIN_1681	sp|Q61043|NIN_MOUSE	Nin	Ninein OS=Mus musculus OX=10090 GN=Nin PE=1 SV=4	1681	R.C#PDLSDFQQK.M	0.946586	1.13937	0.938177	1.13268	1.22774	1.26605	1.00117	1.12557	1.16573	0.994453	1.14072	1.00805	1.20882	1.09749	1.06759
TRI56_24	sp|Q80VI1|TRI56_MOUSE	Trim56	E3 ubiquitin-protein ligase TRIM56 OS=Mus musculus OX=10090 GN=Trim56 PE=1 SV=1	24	K.IC#LEQLHTPK.T	1.00769	1.03459	0.960558	0.95983	1.01655	0.957861	0.943989	1.04258	1.0032	0.984516	1.01501	1.00094	0.978081	0.996589	0.999762
DHX58_266	sp|Q99J87|DHX58_MOUSE	Dhx58	Probable ATP-dependent RNA helicase DHX58 OS=Mus musculus OX=10090 GN=Dhx58 PE=1 SV=2	266	K.QQFGTQM*YEQQVVQLC#K.D	1.01791	1.00549	0.977459	0.894296	1.0123	1.01727	0.987678	0.97885	1.04817	1.03682	0.998141	1.00029	0.974623	1.0049	1.01748
MGT5A_608	sp|Q8R4G6|MGT5A_MOUSE	Mgat5	Alpha-1,6-mannosylglycoprotein 6-beta-N-acetylglucosaminyltransferase A OS=Mus musculus OX=10090 GN=Mgat5 PE=1 SV=1	608	K.IEPYMPYEFTC#EGMLQR.I	1.03055	1.05709	0.922802	0.979637	0.927167	0.961815	0.925987	1.0258	1.01611	0.960933	1.04707	1.00348	0.956206	0.989299	1.004
RHDF2_480	sp|Q80WQ6|RHDF2_MOUSE	Rhbdf2	Inactive rhomboid protein 2 OS=Mus musculus OX=10090 GN=Rhbdf2 PE=1 SV=1	480	R.SGC#IQTLK.K	0.992523	0.954267	1.05871	0.986715	0.960289	1.13643	1.03124	1.24357	1.13169	0.993946	1.05229	1.00183	1.02781	1.1355	1.02312
UBP15_977	sp|Q8R5H1|UBP15_MOUSE	Usp15	Ubiquitin carboxyl-terminal hydrolase 15 OS=Mus musculus OX=10090 GN=Usp15 PE=1 SV=1	977	K.GASAATGIPLESDEDSNDNDNDLENENC#M*HTN.-	1.12619	0.97037	0.924625	0.915926	1.09189	1.00454	0.910112	1.00028	1.12084	1.0268	1.05143	1.00706	1.00412	1.01041	1.03912
ALKB4_37	sp|Q9D8F1|ALKB4_MOUSE	Alkbh4	Alpha-ketoglutarate-dependent dioxygenase alkB homolog 4 OS=Mus musculus OX=10090 GN=Alkbh4 PE=1 SV=1	37	R.DPPWQIC#LQK.K	0.979162	0.98526	1.03761	1.10625	0.923164	1.00966	1.00696	1.04778	1.05098	1.0475	1.03951	1.00068	1.01302	1.03524	1.04351
UBC12_65	sp|P61082|UBC12_MOUSE	Ube2m	NEDD8-conjugating enzyme Ubc12 OS=Mus musculus OX=10090 GN=Ube2m PE=1 SV=1	65	K.LVIC#PDEGFYK.S	1.03488	0.951692	1.01736	0.864119	1.04991	0.933391	0.990611	0.998941	1.10286	1.01303	0.989411	1.00131	0.949139	1.03081	1.00122
TONSL_1145	sp|Q6NZL6|TONSL_MOUSE	Tonsl	Tonsoku-like protein OS=Mus musculus OX=10090 GN=Tonsl PE=1 SV=2	1145	R.AC#PMLSTLR.L	0.877088	1.15589	1.0053	0.882937	0.95327	0.9989	0.828866	1.09978	1.05094	0.834581	0.957796	1.01276	0.945036	0.993193	0.896189
MTREX_108	sp|Q9CZU3|MTREX_MOUSE	Mtrex	Exosome RNA helicase MTR4 OS=Mus musculus OX=10090 GN=Mtrex PE=1 SV=1	108	K.VQSVETVEGC#THEVALPADEDYIPLKPR.V	1.02372	0.972022	1.00565	0.845561	1.01118	0.812812	1.02286	0.868837	1.08075	1.02375	0.920979	1.00046	0.889851	0.990815	0.972363
NOMO1_557	sp|Q6GQT9|NOMO1_MOUSE	Nomo1	Nodal modulator 1 OS=Mus musculus OX=10090 GN=Nomo1 PE=1 SV=1	557	K.ISIM*HEDWC#WR.N	1.06599	0.992032	0.948885	0.972415	0.989917	0.980945	1.02245	1.00358	1.03267	0.983275	0.943606	1.0023	0.981092	1.01957	0.96344
WDR13_377	sp|Q91V09|WDR13_MOUSE	Wdr13	WD repeat-containing protein 13 OS=Mus musculus OX=10090 GN=Wdr13 PE=1 SV=1	377	R.DPSLLINAC#LNK.L	1.0506	0.990316	0.963033	0.97268	1.09813	1.06657	1.00188	1.09587	1.1271	1.05614	1.11005	1.00132	1.04579	1.07495	1.08309
HINT1_38	sp|P70349|HINT1_MOUSE	Hint1	Histidine triad nucleotide-binding protein 1 OS=Mus musculus OX=10090 GN=Hint1 PE=1 SV=3	38	R.C#LAFHDISPQAPTHFLVIPK.K	1.02547	0.974606	1.00122	0.924425	1.02267	0.934633	0.994198	1.00153	0.988454	0.99249	0.998042	1.00043	0.960575	0.994727	0.995266
SMRC2_136	sp|Q6PDG5|SMRC2_MOUSE	Smarcc2	SWI/SNF complex subunit SMARCC2 OS=Mus musculus OX=10090 GN=Smarcc2 PE=1 SV=2	136	K.SLVQNNC#LSRPNIFLC#PEIEPK.L	1.00419	1.03056	0.967281	0.981844	0.94145	0.980081	0.985744	1.17622	1.04837	1.008	1.15895	1.00068	0.967792	1.07011	1.08348
COP1_706	sp|Q9R1A8|COP1_MOUSE	Cop1	E3 ubiquitin-protein ligase COP1 OS=Mus musculus OX=10090 GN=Cop1 PE=1 SV=2	706	K.EDDTNEFVSAVC#WR.A	1.10492	0.845694	1.09589	0.981598	1.09887	1.11479	1.1018	1.1815	1.03635	0.971021	1.10727	1.0155	1.06509	1.10655	1.03915
NEMF_573	sp|Q8CCP0|NEMF_MOUSE	Nemf	Nuclear export mediator factor Nemf OS=Mus musculus OX=10090 GN=Nemf PE=1 SV=2	573	R.YLTPGDIYVHADLHGATSC#VIK.N	0.981	1.00814	1.01143	0.936808	0.912067	0.89494	0.921119	1.06658	0.979723	0.9371	0.945045	1.00019	0.914605	0.98914	0.941072
AKAP9_2085	sp|Q70FJ1|AKAP9_MOUSE	Akap9	A-kinase anchor protein 9 OS=Mus musculus OX=10090 GN=Akap9 PE=1 SV=2	2085	R.C#SELLLSK.E	0.952306	1.05173	1.0009	0.954157	1.05282	0.926512	0.923813	1.0896	1.04172	0.9491	1.0932	1.00164	0.97783	1.01838	1.02115
PDK1_221	sp|Q8BFP9|PDK1_MOUSE	Pdk1	[Pyruvate dehydrogenase (acetyl-transferring)] kinase isozyme 1, mitochondrial OS=Mus musculus OX=10090 GN=Pdk1 PE=1 SV=2	221	K.HIGSINPNC#DVVEVIK.D	0.962256	1.09753	0.952705	1.06805	0.929839	0.975687	0.874282	1.02744	0.985594	1.00614	1.06227	1.00417	0.991192	0.962438	1.03421
SRGEF_418	sp|Q80YD6|SRGEF_MOUSE	Sergef	Secretion-regulating guanine nucleotide exchange factor OS=Mus musculus OX=10090 GN=Sergef PE=2 SV=2	418	K.VTC#PLPDDTENTESQGAVDR.D	0.99014	1.06124	0.95443	0.941027	1.03388	1.04711	0.994724	1.02687	1.04447	1.00133	1.1449	1.00194	1.00734	1.02202	1.07311
ANKZ1_204	sp|Q80UU1|ANKZ1_MOUSE	Ankzf1	Ankyrin repeat and zinc finger domain-containing protein 1 OS=Mus musculus OX=10090 GN=Ankzf1 PE=1 SV=2	204	R.C#VLGPHQIPPEK.A	1.02782	1.02314	0.952668	0.951682	1.03102	1.04782	0.967056	1.00237	1.03688	0.948182	1.05335	1.00121	1.01017	1.0021	1.00077
SYQ_536	sp|Q8BML9|SYQ_MOUSE	Qars1	Glutamine--tRNA ligase OS=Mus musculus OX=10090 GN=Qars1 PE=1 SV=1	536	R.GFPPEAINNFC#AR.V	0.992177	1.04269	0.968003	0.952328	0.951237	1.07977	0.992881	1.11908	1.02786	1.02621	1.06803	1.00096	0.994444	1.04661	1.04712
ITSN2_1556	sp|Q9Z0R6|ITSN2_MOUSE	Itsn2	Intersectin-2 OS=Mus musculus OX=10090 GN=Itsn2 PE=1 SV=2	1556	K.SNPYC#EVSM*GSQSYTTR.T	1.00793	1.07941	0.924697	0.998484	1.07445	1.01656	1.0678	1.13363	1.02287	0.972614	1.13345	1.00401	1.02983	1.07476	1.05303
GPBL1_170	sp|Q6NZP2|GPBL1_MOUSE	Gpbp1l1	Vasculin-like protein 1 OS=Mus musculus OX=10090 GN=Gpbp1l1 PE=1 SV=1	170	K.QNQPC#RPVGTPSGVWENPPSAK.Q	1.02169	0.92715	1.06084	0.99946	1.10664	1.0364	1.02229	0.970923	0.824094	0.884157	0.979623	1.00322	1.0475	0.939103	0.93189
TIFAB_83	sp|Q8JZM6|TIFAB_MOUSE	Tifab	TRAF-interacting protein with FHA domain-containing protein B OS=Mus musculus OX=10090 GN=Tifab PE=2 SV=1	83	K.SC#VWVNGLPLR.Y	0.877567	1.08287	1.06722	0.875916	0.828907	0.766857	1.11129	1.16766	1.09581	1.22607	1.11745	1.00922	0.823893	1.12492	1.17176
PKNX1_326	sp|O70477|PKNX1_MOUSE	Pknox1	Homeobox protein PKNOX1 OS=Mus musculus OX=10090 GN=Pknox1 PE=1 SV=3	326	R.ILQPM*LDSSC#SETPK.T	1.05644	0.959674	0.988721	0.897643	1.05742	0.908647	0.972084	0.94657	1.07184	0.945828	0.946487	1.00161	0.954571	0.996831	0.946157
G5E8C2_398	tr|G5E8C2|G5E8C2_MOUSE	Kbtbd7	Kelch repeat and BTB (POZ) domain-containing 7 OS=Mus musculus OX=10090 GN=Kbtbd7 PE=4 SV=1	398	K.TITSSAVC#VSPDHDIYLAAQPR.K	1.04923	1.12354	0.864398	0.871784	1.03131	0.978612	0.95124	0.858753	0.918179	0.925648	0.930597	1.01239	0.960569	0.909391	0.928122
BRCA2_2062	sp|P97929|BRCA2_MOUSE	Brca2	Breast cancer type 2 susceptibility protein homolog OS=Mus musculus OX=10090 GN=Brca2 PE=1 SV=2	2062	K.ILPQPC#AEIR.T	1.03093	0.962967	1.00853	1.05034	1.10687	1.13294	0.947711	1.15608	1.02096	1.03235	1.09015	1.00081	1.09672	1.04159	1.06125
NUP50_426	sp|Q9JIH2|NUP50_MOUSE	Nup50	Nuclear pore complex protein Nup50 OS=Mus musculus OX=10090 GN=Nup50 PE=1 SV=3	426	K.NNVLIVC#VPNPPLDEK.Q	0.9791	1.00164	1.0201	0.869518	1.07052	0.984138	0.914132	1.01992	1.03422	0.894187	0.973351	1.00028	0.974724	0.989422	0.933769
HDAC4_944	sp|Q6NZM9|HDAC4_MOUSE	Hdac4	Histone deacetylase 4 OS=Mus musculus OX=10090 GN=Hdac4 PE=1 SV=1	944	K.C#FGYLTK.Q	0.959199	1.05896	0.987031	0.980886	1.06115	1.02899	1.00701	1.11893	1.05393	0.927019	1.02069	1.00173	1.02367	1.05995	0.973852
GCP6_302	sp|G5E8P0|GCP6_MOUSE	Tubgcp6	Gamma-tubulin complex component 6 OS=Mus musculus OX=10090 GN=Tubgcp6 PE=1 SV=1	302	R.IGC#PPGHR.E	1.07405	1.04488	0.89936	1.27283	1.00419	1.16794	0.988122	1.12935	1.0682	1.42017	1.03612	1.0061	1.14832	1.06189	1.22814
ZN503_240	sp|Q7TMA2|ZN503_MOUSE	Znf503	Zinc finger protein 503 OS=Mus musculus OX=10090 GN=Znf503 PE=1 SV=1	240	R.TGSPSSSASAC#SPGGM*LPSAGGGPEGK.D	0.975335	0.974504	1.05424	0.912098	1.04073	0.900869	0.869954	1.02535	0.989169	0.93207	1.04285	1.00136	0.951231	0.961492	0.987458
WDFY1_189	sp|E9Q4P1|WDFY1_MOUSE	Wdfy1	WD repeat and FYVE domain-containing protein 1 OS=Mus musculus OX=10090 GN=Wdfy1 PE=1 SV=1	189	K.LEQNTC#SVITTLK.G	1.05649	0.888695	1.07733	0.828595	1.03469	0.967141	1.02947	1.03549	1.22486	0.9781	0.930516	1.0075	0.943476	1.09661	0.954308
WDFY1_204	sp|E9Q4P1|WDFY1_MOUSE	Wdfy1	WD repeat and FYVE domain-containing protein 1 OS=Mus musculus OX=10090 GN=Wdfy1 PE=1 SV=1	204	K.GHEGSIAC#LWWDPIQR.L	1.09191	0.931289	0.989716	0.938202	1.01631	1.04025	0.996585	1.06755	0.94785	0.918523	1.03616	1.0043	0.998252	1.004	0.977343
PEX7_144	sp|P97865|PEX7_MOUSE	Pex7	Peroxisomal targeting signal 2 receptor OS=Mus musculus OX=10090 GN=Pex7 PE=1 SV=1	144	K.VWDPTVGNSLC#TFR.G	0.983473	0.936838	1.09197	0.859087	0.888353	0.945808	1.0475	1.21419	1.0695	1.00433	1.0976	1.00409	0.897749	1.1104	1.05096
TUT7_1154	sp|Q5BLK4|TUT7_MOUSE	Tut7	Terminal uridylyltransferase 7 OS=Mus musculus OX=10090 GN=Tut7 PE=1 SV=3	1154	K.M*C#DIGDASR.G	0.999042	0.993076	1.00799	0.997207	1.07055	1.06556	1.00837	1.06285	1.07969	0.960807	0.986899	1.00004	1.04444	1.0503	0.973853
RPA1_829	sp|O35134|RPA1_MOUSE	Polr1a	DNA-directed RNA polymerase I subunit RPA1 OS=Mus musculus OX=10090 GN=Polr1a PE=1 SV=2	829	R.IIEESTQC#GPQAVK.A	1.01606	0.982436	1.00208	0.957071	1.02153	0.92992	0.978128	1.05267	1.05254	1.09005	1.03512	1.00019	0.969508	1.02778	1.06259
BL1S3_161	sp|Q5U5M8|BL1S3_MOUSE	Bloc1s3	Biogenesis of lysosome-related organelles complex 1 subunit 3 OS=Mus musculus OX=10090 GN=Bloc1s3 PE=1 SV=1	161	R.GDLC#ALAER.L	1.02566	0.952869	1.02505	1.07061	1.17277	1.06277	1.0451	1.22926	1.00049	1.14809	1.12076	1.0012	1.10205	1.09162	1.13443
RGAP1_203	sp|Q9WVM1|RGAP1_MOUSE	Racgap1	Rac GTPase-activating protein 1 OS=Mus musculus OX=10090 GN=Racgap1 PE=1 SV=1	203	K.TC#SIGSTVDQANESIVAK.T	1.0461	1.03106	0.930929	0.952702	1.1185	1.19502	1.01063	1.05963	1.04583	0.98568	1.09955	1.0027	1.08874	1.0387	1.04262
NOD1_749	sp|Q8BHB0|NOD1_MOUSE	Nod1	Nucleotide-binding oligomerization domain-containing protein 1 OS=Mus musculus OX=10090 GN=Nod1 PE=1 SV=1	749	K.VLC#EELTK.Y	1.3643	0.965711	0.812005	0.796477	1.0323	1.303	0.954444	0.995942	0.920316	0.977664	1.12233	1.04734	1.04392	0.956901	1.04999
EMIL2_473	sp|Q8K482|EMIL2_MOUSE	Emilin2	EMILIN-2 OS=Mus musculus OX=10090 GN=Emilin2 PE=1 SV=1	473	K.NAEEHC#FYIEETLR.G	0.980728	0.963905	1.06056	0.863775	1.04638	0.943834	0.971783	0.959864	1.06376	0.917687	0.986981	1.00173	0.951328	0.99847	0.952334
NO40_133	sp|Q9ESX4|NO40_MOUSE	Zcchc17	Nucleolar protein of 40 kDa OS=Mus musculus OX=10090 GN=Zcchc17 PE=1 SV=1	133	K.ITLEAVLNTTC#K.K	1.07953	0.934742	0.996157	0.860553	0.935465	0.859994	1.02139	1.04275	1.0623	0.988266	1.15683	1.00348	0.885337	1.04215	1.07255
UGDH_196	sp|O70475|UGDH_MOUSE	Ugdh	UDP-glucose 6-dehydrogenase OS=Mus musculus OX=10090 GN=Ugdh PE=1 SV=1	196	R.ALC#AVYEHWVPK.E	1.02635	0.984862	0.9898	0.930483	0.973546	0.883032	0.944098	0.970389	0.962994	0.918986	0.913903	1.00034	0.92902	0.959161	0.916445
SRPRA_422	sp|Q9DBG7|SRPRA_MOUSE	Srpra	Signal recognition particle receptor subunit alpha OS=Mus musculus OX=10090 GN=Srpra PE=1 SV=1	422	R.PYVVTFC#GVNGVGK.S	0.991944	1.10392	0.920798	0.833244	1.06125	0.738442	0.851221	0.868124	0.985926	0.967959	0.800319	1.00555	0.877646	0.901757	0.884139
CE295_1827	sp|Q8BQ48|CE295_MOUSE	Cep295	Centrosomal protein of 295 kDa OS=Mus musculus OX=10090 GN=Cep295 PE=1 SV=3	1827	R.EQSFLESPLAHDPFGC#HQPPAQENSK.S	1.02966	0.910453	1.07475	1.04005	0.966011	0.990475	0.934176	1.01115	1.18498	1.09094	1.20429	1.00495	0.998847	1.04343	1.14762
SEM4B_172	sp|Q62179|SEM4B_MOUSE	Sema4b	Semaphorin-4B OS=Mus musculus OX=10090 GN=Sema4b PE=1 SV=2	172	R.C#PFDPNFK.S	1.03171	0.959854	1.01121	0.924112	1.05732	0.996456	1.00533	1.0275	1.04154	0.984994	1.00487	1.00093	0.99263	1.02479	0.994932
ARC1A_279	sp|Q9R0Q6|ARC1A_MOUSE	Arpc1a	Actin-related protein 2/3 complex subunit 1A OS=Mus musculus OX=10090 GN=Arpc1a PE=1 SV=1	279	R.GC#LTFVSK.L	1.01669	0.982958	1.00093	1.00372	0.908662	0.945947	0.875877	0.908908	0.962026	0.768974	0.8441	1.00019	0.952776	0.915603	0.806537
UBXN1_214	sp|Q922Y1|UBXN1_MOUSE	Ubxn1	UBX domain-containing protein 1 OS=Mus musculus OX=10090 GN=Ubxn1 PE=1 SV=1	214	K.REYDQC#R.I	1.079	0.997445	0.93401	1.03124	1.13072	0.849119	0.962595	0.94217	0.921018	0.970016	1.45953	1.00348	1.00369	0.941928	1.21477
DHX40_242	sp|Q6PE54|DHX40_MOUSE	Dhx40	Probable ATP-dependent RNA helicase DHX40 OS=Mus musculus OX=10090 GN=Dhx40 PE=1 SV=1	242	K.FC#NLIGPR.D	0.958357	1.02939	1.01513	1.00552	0.969273	1.19079	0.988294	1.06246	0.953628	1.03762	1.16404	1.00096	1.05519	1.00146	1.10083
A0A1D5RLL4_2105	tr|A0A1D5RLL4|A0A1D5RLL4_MOUSE	Trrap	Transformation/transcription domain-associated protein OS=Mus musculus OX=10090 GN=Trrap PE=1 SV=1	2105	R.VAC#QVNDNTNTAGSPGEVLSR.R	0.981164	1.01452	1.00491	0.977593	1.07063	0.984536	1.00538	1.0691	1.03567	1.02285	1.11047	1.0002	1.01092	1.03671	1.06666
IFI5B_380	sp|P0DOV1|IFI5B_MOUSE	Mnda	Interferon-activable protein 205-B OS=Mus musculus OX=10090 GN=Mnda PE=1 SV=1	380	K.DGSGSIEVVGSGQWHNINC#K.E	1.03491	1.00349	0.964123	0.963892	0.949086	0.938367	0.95664	1.0164	0.993172	1.06214	1.05951	1.00084	0.950448	0.988738	1.06082
WDR26_318	sp|Q8C6G8|WDR26_MOUSE	Wdr26	WD repeat-containing protein 26 OS=Mus musculus OX=10090 GN=Wdr26 PE=1 SV=3	318	K.LDNNLDSVSLLIDHVC#SR.R	0.922117	1.08771	1.00383	0.977838	1.052	0.986579	0.900198	1.01361	1.14368	1.08872	1.01099	1.00456	1.00547	1.01916	1.04985
TPPC4_146	sp|Q9ES56|TPPC4_MOUSE	Trappc4	Trafficking protein particle complex subunit 4 OS=Mus musculus OX=10090 GN=Trappc4 PE=1 SV=1	146	K.LHC#FQTLTGIK.F	1.0169	0.981368	1.00237	0.912765	0.977838	1.0307	0.954461	1.02948	1.10348	0.956064	1.04689	1.00021	0.973768	1.02914	1.00148
RT17_58	sp|Q9CQE3|RT17_MOUSE	Mrps17	28S ribosomal protein S17, mitochondrial OS=Mus musculus OX=10090 GN=Mrps17 PE=1 SV=1	58	K.TYFAHDALQQC#SVGDIVLLR.A	1.01554	0.992901	0.991918	0.920671	1.03631	0.962002	0.976601	1.08284	1.09255	0.987196	1.03561	1.00012	0.972995	1.05067	1.01141
TIF1A_1023	sp|Q64127|TIF1A_MOUSE	Trim24	Transcription intermediary factor 1-alpha OS=Mus musculus OX=10090 GN=Trim24 PE=1 SV=1	1023	R.HEAEDC#KFSDDSDDDFVQPR.K	1.00697	0.886715	1.13744	0.906992	1.10402	0.882017	1.10897	1.00353	1.12414	1.00743	0.956313	1.01038	0.964344	1.07888	0.981874
TXLNA_68	sp|Q6PAM1|TXLNA_MOUSE	Txlna	Alpha-taxilin OS=Mus musculus OX=10090 GN=Txlna PE=1 SV=1	68	K.AAQPGALC#DVSEELSR.Q	0.983649	1.04531	0.973973	0.991193	1.00614	1.03545	0.964259	1.01674	1.04589	0.987594	1.05272	1.00098	1.01093	1.00897	1.02016
ZEP2_1634	sp|Q3UHF7|ZEP2_MOUSE	Hivep2	Transcription factor HIVEP2 OS=Mus musculus OX=10090 GN=Hivep2 PE=1 SV=1	1634	R.TTTTVSWC#FLNYTK.P	1.0208	0.978386	1.00172	0.950528	1.02747	1.13115	0.918624	0.94403	1.02458	1.02148	1.06755	1.0003	1.03638	0.962412	1.04452
RL5_100	sp|P47962|RL5_MOUSE	Rpl5	60S ribosomal protein L5 OS=Mus musculus OX=10090 GN=Rpl5 PE=1 SV=3	100	K.VGLTNYAAAYC#TGLLLAR.R	1.02324	1.02006	0.959346	0.848531	1.10956	0.778377	0.867387	0.979916	0.878895	1.00333	0.890822	1.00088	0.912155	0.908733	0.947078
A0A5F8MP98_1349	tr|A0A5F8MP98|A0A5F8MP98_MOUSE	Tns3	Tensin-3 OS=Mus musculus OX=10090 GN=Tns3 PE=1 SV=1	1349	R.HFLIEC#TPK.G	1.04041	1.00176	0.960988	0.960398	1.06764	1.0013	0.985093	0.980742	0.992928	0.943995	1.00744	1.00105	1.00978	0.986254	0.975719
FOLC_494	sp|P48760-3|FOLC_MOUSE	Fpgs	Isoform 3 of Folylpolyglutamate synthase, mitochondrial OS=Mus musculus OX=10090 GN=Fpgs	494	K.QASSNLWSSC#GPDPAGPGSLLLAPHPPQPTR.T	1.11845	0.935858	0.963975	1.05295	0.982841	1.12362	1.0602	1.16646	1.08205	1.05415	0.98305	1.0061	1.05314	1.1029	1.0186
K0556_613	sp|Q8C753-4|K0556_MOUSE	Kiaa0556	Isoform 4 of Protein KIAA0556 OS=Mus musculus OX=10090 GN=Kiaa0556	613	K.GGGEAPSDC#TIPVDLQR.E	1.00461	1.0439	0.955434	1.04549	0.974493	1.08115	1.05251	1.06353	1.09545	1.07027	1.04244	1.00132	1.03371	1.0705	1.05636
RHG21_124	sp|Q6DFV3|RHG21_MOUSE	Arhgap21	Rho GTPase-activating protein 21 OS=Mus musculus OX=10090 GN=Arhgap21 PE=1 SV=1	124	K.EGGPAFEAGLC#TGDR.I	1.01124	0.980786	1.00855	0.960775	1.06292	1.01232	0.959433	1.01085	0.972496	0.943423	0.990507	1.00019	1.012	0.980927	0.966965
NEUR3_55	sp|Q9JMH7|NEUR3_MOUSE	Neu3	Sialidase-3 OS=Mus musculus OX=10090 GN=Neu3 PE=1 SV=1	55	R.DEDAAC#LVLR.R	0.946773	1.06663	0.99379	0.876297	1.03644	0.928812	0.993901	1.01988	1.087	1.00814	1.07046	1.0024	0.947184	1.03359	1.0393
F117B_469	sp|Q3U3E2|F117B_MOUSE	Fam117b	Protein FAM117B OS=Mus musculus OX=10090 GN=Fam117b PE=1 SV=1	469	R.EPPEGC#ER.V	1.01177	1.01397	0.97522	0.957076	1.06356	1.02176	0.945836	1.08574	1.02473	0.959726	1.04922	1.00032	1.01413	1.01877	1.00447
NAL4A_881	sp|Q8BU40|NAL4A_MOUSE	Nlrp4a	NACHT, LRR and PYD domains-containing protein 4A OS=Mus musculus OX=10090 GN=Nlrp4a PE=2 SV=1	881	K.LLC#DAIK.H	1.11573	1.05806	0.863107	1.27271	1.08801	1.43198	1.0247	1.30972	0.994009	1.10189	1.20647	1.0123	1.26423	1.10948	1.15418
TAPT1_559	sp|Q4VBD2|TAPT1_MOUSE	Tapt1	Transmembrane anterior posterior transformation protein 1 OS=Mus musculus OX=10090 GN=Tapt1 PE=1 SV=2	559	R.FTIC#GNR.I	1.02507	1.06234	0.923241	1.03724	1.07012	1.03323	0.97933	1.06029	1.03061	1.08276	1.09686	1.00355	1.04686	1.02341	1.08981
SRGP2_486	sp|Q91Z67|SRGP2_MOUSE	Srgap2	SLIT-ROBO Rho GTPase-activating protein 2 OS=Mus musculus OX=10090 GN=Srgap2 PE=1 SV=2	486	R.TDC#SLAR.R	1.08226	0.877069	1.06855	0.911924	1.11521	1.11811	1.06471	1.07928	1.02596	1.07919	1.04175	1.00929	1.04841	1.05665	1.06047
PAPOA_671	sp|Q61183|PAPOA_MOUSE	Papola	Poly(A) polymerase alpha OS=Mus musculus OX=10090 GN=Papola PE=1 SV=4	671	K.TEEDETSEDANC#LALSGHDK.T	1.15116	0.789563	1.15635	0.753361	1.07474	0.723795	1.07138	0.883503	1.14699	1.03687	0.836741	1.03236	0.850633	1.03396	0.936807
IF172_34	sp|Q6VH22|IF172_MOUSE	Ift172	Intraflagellar transport protein 172 homolog OS=Mus musculus OX=10090 GN=Ift172 PE=1 SV=1	34	K.FAVC#TVDR.V	0.988656	1.01339	0.998259	0.938204	1.05843	0.980768	0.967241	1.00485	1.07189	1.02105	1.01609	1.0001	0.992466	1.01466	1.01857
Q1WWJ5_475	tr|Q1WWJ5|Q1WWJ5_MOUSE	Zfp386	Zinc finger protein 386 (Kruppel-like) OS=Mus musculus OX=10090 GN=Zfp386 PE=4 SV=1	475	K.SFTQC#SSLQK.H	0.894653	1.12647	1.00551	0.920522	1.31889	1.18791	0.924222	1.03467	1.07778	0.993439	0.978408	1.00888	1.14244	1.01222	0.985924
DPM3_67	sp|Q9D1Q4|DPM3_MOUSE	Dpm3	Dolichol-phosphate mannosyltransferase subunit 3 OS=Mus musculus OX=10090 GN=Dpm3 PE=1 SV=1	67	R.VATFHDC#EDAAR.E	1.01448	0.994089	0.991739	0.939199	1.07606	1.0138	1.00245	1.03369	1.05518	1.00824	1.01614	1.0001	1.00968	1.03044	1.01219
LIPS_786	sp|P54310-2|LIPS_MOUSE	Lipe	Isoform 2 of Hormone-sensitive lipase OS=Mus musculus OX=10090 GN=Lipe	786	R.QATEFC#VQR.I	1.11765	0.95551	0.944548	1.08474	1.119	1.15692	0.996322	1.20784	1.2081	1.08201	1.23067	1.0059	1.12022	1.13742	1.15634
PLCB2_942	sp|A3KGF7|PLCB2_MOUSE	Plcb2	1-phosphatidylinositol 4,5-bisphosphate phosphodiesterase beta-2 OS=Mus musculus OX=10090 GN=Plcb2 PE=1 SV=1	942	R.GAAQLAELQTQAAGC#K.L	1.0385	0.979888	0.983725	0.975725	1.09833	1.06049	0.968141	1.04314	1.05308	0.997308	1.04233	1.0007	1.04485	1.02145	1.01982
CEGT_143	sp|O88693|CEGT_MOUSE	Ugcg	Ceramide glucosyltransferase OS=Mus musculus OX=10090 GN=Ugcg PE=1 SV=1	143	K.YDLIWIC#DSGIR.V	0.961832	1.00072	1.04054	0.938295	1.03545	1.16412	1.10618	1.13259	0.948517	1.03661	1.08748	1.00103	1.04595	1.06243	1.06205
SAMH1_352	sp|Q60710|SAMH1_MOUSE	Samhd1	Deoxynucleoside triphosphate triphosphohydrolase SAMHD1 OS=Mus musculus OX=10090 GN=Samhd1 PE=1 SV=3	352	R.DC#HHLGIQNNFDYKR.F	1.04092	1.01574	0.948037	0.928692	1.01067	0.96004	0.981323	1.04629	0.992729	0.974571	1.00991	1.00157	0.966468	1.00678	0.992241
DPH3_66	sp|Q8K0W9|DPH3_MOUSE	Dph3	DPH3 homolog OS=Mus musculus OX=10090 GN=Dph3 PE=1 SV=1	66	K.DQFMC#GETVPAPSTNK.E	1.00519	1.00246	0.992437	0.952117	0.943652	1.00604	0.983496	1.09668	1.01446	1.05539	1.05795	1.00003	0.967269	1.03154	1.05667
CUL4B_694	sp|A2A432|CUL4B_MOUSE	Cul4b	Cullin-4B OS=Mus musculus OX=10090 GN=Cul4b PE=1 SV=1	694	K.HEC#GAAFTSK.L	0.951289	1.07372	0.982845	0.953776	1.05047	0.946785	0.973894	1.11108	1.03781	0.943482	1.15194	1.00262	0.983676	1.04093	1.04771
ADCY9_1204	sp|P51830|ADCY9_MOUSE	Adcy9	Adenylate cyclase type 9 OS=Mus musculus OX=10090 GN=Adcy9 PE=1 SV=1	1204	R.MDTTGVEC#R.I	0.942712	0.946495	1.13289	0.79243	0.956087	0.931175	1.05794	1.09527	1.06872	0.93044	1.23104	1.00736	0.893231	1.07398	1.08074
TNIP2_412	sp|Q99JG7|TNIP2_MOUSE	Tnip2	TNFAIP3-interacting protein 2 OS=Mus musculus OX=10090 GN=Tnip2 PE=1 SV=1	412	R.C#FSDEQGEAFLR.H	0.979413	0.948887	1.08095	0.880348	1.12511	1.00046	1.0454	0.957576	1.14076	0.922559	1.01955	1.00308	1.00197	1.04791	0.971053
NPAT_1167	sp|Q8BMA5|NPAT_MOUSE	Npat	Protein NPAT OS=Mus musculus OX=10090 GN=Npat PE=1 SV=2	1167	K.ENELC#GDGERPK.N	1.03874	0.923119	1.04821	0.888099	1.04818	0.846385	1.03218	0.965815	1.06981	1.0293	0.92105	1.00335	0.927554	1.0226	0.975176
RHG39_1072	sp|P59281|RHG39_MOUSE	Arhgap39	Rho GTPase-activating protein 39 OS=Mus musculus OX=10090 GN=Arhgap39 PE=1 SV=2	1072	R.C#QSDDPR.V	0.968314	1.01384	1.01944	0.924141	1.03621	0.955983	1.00454	1.01206	0.965643	0.90477	0.982829	1.00053	0.972111	0.994079	0.943799
BICD2_750	sp|Q921C5-2|BICD2_MOUSE	Bicd2	Isoform 2 of Protein bicaudal D homolog 2 OS=Mus musculus OX=10090 GN=Bicd2	750	R.C#DEYITQLDEM*QR.Q	0.939794	1.1014	0.972761	0.946926	1.04291	1.06957	0.939942	0.995559	0.975084	0.826499	1.06302	1.00465	1.0198	0.970195	0.944761
SNPC1_62	sp|Q8K0S9|SNPC1_MOUSE	Snapc1	snRNA-activating protein complex subunit 1 OS=Mus musculus OX=10090 GN=Snapc1 PE=2 SV=1	62	K.FATIFC#GK.M	1.00465	0.959917	1.03857	0.946297	0.958756	1.04526	0.935934	1.02381	1.06237	1.05126	1.07892	1.00104	0.983437	1.00737	1.06509
ECHM_225	sp|Q8BH95|ECHM_MOUSE	Echs1	Enoyl-CoA hydratase, mitochondrial OS=Mus musculus OX=10090 GN=Echs1 PE=1 SV=1	225	K.LVEEAIQC#AEK.I	0.974582	0.973911	1.05582	0.897133	1.0589	0.93497	0.994753	0.997135	1.04603	1.1247	1.13823	1.00144	0.963668	1.01264	1.13146
ARHG8_389	sp|Q9Z206|ARHG8_MOUSE	Net1	Neuroepithelial cell-transforming gene 1 protein OS=Mus musculus OX=10090 GN=Net1 PE=1 SV=2	389	K.VLLC#HGELK.N	0.968712	1.01572	1.01711	1.01563	1.03188	1.09817	1.01074	1.21318	1.04786	1.00863	1.0417	1.00051	1.04856	1.09059	1.02517
Q6NZJ3_108	tr|Q6NZJ3|Q6NZJ3_MOUSE	Zfp870	Zinc finger protein 870 OS=Mus musculus OX=10090 GN=Zfp870 PE=2 SV=1	108	K.NLC#EEGR.I	0.924958	1.05185	1.03288	0.930971	0.984972	1.30439	1.01604	1.16155	1.0745	0.853904	1.18791	1.00323	1.07344	1.08403	1.0209
NEUL2_195	sp|Q9D0S4|NEUL2_MOUSE	Neurl2	Neuralized-like protein 2 OS=Mus musculus OX=10090 GN=Neurl2 PE=1 SV=1	195	R.LGVLFC#PR.E	1.07035	0.96753	0.968834	1.05821	1.04932	1.11461	0.971507	1.13016	1.18847	1.02684	1.18171	1.00224	1.07405	1.09671	1.10428
GNAI2_66	sp|P08752|GNAI2_MOUSE	Gnai2	Guanine nucleotide-binding protein G(i) subunit alpha-2 OS=Mus musculus OX=10090 GN=Gnai2 PE=1 SV=5	66	K.IIHEDGYSEEEC#R.Q	0.995261	1.02717	0.978772	0.913231	1.00752	1.07962	1.01198	1.0215	1.03415	0.977526	1.08529	1.0004	1.00012	1.02254	1.03141
F6RPJ9_382	tr|F6RPJ9|F6RPJ9_MOUSE	Ide	Insulin-degrading enzyme (Fragment) OS=Mus musculus OX=10090 GN=Ide PE=1 SV=1	382	R.AEGPQEWVFQEC#K.D	0.960136	0.974797	1.07224	0.88005	1.05622	0.956501	1.04174	1.02814	1.1664	1.02881	0.954334	1.00239	0.964257	1.07876	0.991569
ER6L2_1304	sp|Q9JIM3|ER6L2_MOUSE	Ercc6l2	DNA excision repair protein ERCC-6-like 2 OS=Mus musculus OX=10090 GN=Ercc6l2 PE=1 SV=3	1304	K.ENPSNDSTLSC#YDSTNK.M	1.0226	0.950668	1.0307	0.991028	1.07885	0.903946	0.968646	0.986381	1.07732	0.856598	0.937862	1.00132	0.991273	1.01078	0.89723
SYIM_521	sp|Q8BIJ6|SYIM_MOUSE	Iars2	Isoleucine--tRNA ligase, mitochondrial OS=Mus musculus OX=10090 GN=Iars2 PE=1 SV=1	521	R.RPYWC#ISR.Q	1.01495	1.00817	0.977681	0.907804	0.995834	0.959492	0.963664	1.01912	0.954665	0.960657	0.995043	1.00027	0.954377	0.979149	0.97785
ZDH18_367	sp|Q5Y5T2|ZDH18_MOUSE	Zdhhc18	Palmitoyltransferase ZDHHC18 OS=Mus musculus OX=10090 GN=Zdhhc18 PE=1 SV=4	367	R.SDDPAC#GAKPDASMVGGHP.-	0.980893	1.00947	1.0102	0.885073	1.16884	0.992328	1.03328	1.0329	1.14727	0.953672	0.967345	1.00019	1.01541	1.07115	0.960508
ADH7_47	sp|Q64437|ADH7_MOUSE	Adh7	All-trans-retinol dehydrogenase [NAD(+)] ADH7 OS=Mus musculus OX=10090 GN=Adh7 PE=2 SV=2	47	K.ILATGIC#R.T	1.02924	1.0318	0.944082	0.956864	1.00297	1.13749	1.00551	1.11088	1.07208	1.03356	1.12974	1.00171	1.03244	1.06283	1.08165
VIGLN_104	sp|Q8VDJ3|VIGLN_MOUSE	Hdlbp	Vigilin OS=Mus musculus OX=10090 GN=Hdlbp PE=1 SV=1	104	K.IC#LEIM*QR.T	1.00793	0.99417	0.997997	1.0071	1.05858	1.15912	1.02076	1.22166	1.11216	1.09202	1.1594	1.00003	1.07493	1.11819	1.12571
NSD2_464	sp|Q8BVE8-2|NSD2_MOUSE	Nsd2	Isoform 2 of Histone-lysine N-methyltransferase NSD2 OS=Mus musculus OX=10090 GN=Nsd2	464	K.GDSAAQFLVFC#QK.H	1.00698	1.00742	0.985907	0.982758	1.06365	0.907087	0.947172	0.986375	1.03507	0.976445	0.942801	1.0001	0.984498	0.98954	0.959623
ZEP3_1960	sp|A2A884|ZEP3_MOUSE	Hivep3	Transcription factor HIVEP3 OS=Mus musculus OX=10090 GN=Hivep3 PE=1 SV=1	1960	K.NDSSPQQC#SPAR.E	0.899562	1.13947	0.989366	0.950655	1.24026	1.22755	0.985299	1.30181	1.09544	0.989366	1.04114	1.00947	1.13949	1.12752	1.01525
SRAC1_433	sp|Q3U213|SRAC1_MOUSE	Serac1	Protein SERAC1 OS=Mus musculus OX=10090 GN=Serac1 PE=2 SV=1	433	R.YTTC#WPK.T	0.98365	1.02269	0.99447	0.930656	1.03936	1.048	1.09113	1.03487	1.06233	0.983738	1.03706	1.00027	1.006	1.06278	1.0104
DHRS7_94	sp|Q9CXR1|DHRS7_MOUSE	Dhrs7	Dehydrogenase/reductase SDR family member 7 OS=Mus musculus OX=10090 GN=Dhrs7 PE=1 SV=2	94	R.C#LENGNLK.E	0.998144	0.992088	1.00993	0.946196	0.983835	0.923635	0.958019	1.04124	1.00432	0.983574	1.0432	1.00005	0.951222	1.00119	1.01338
COF1_39	sp|P18760|COF1_MOUSE	Cfl1	Cofilin-1 OS=Mus musculus OX=10090 GN=Cfl1 PE=1 SV=3	39	K.AVLFC#LSEDK.K	1.03356	0.967562	1.00105	0.899461	1.02085	0.918737	0.965692	0.990848	1.0372	0.992052	0.999179	1.00073	0.946351	0.997914	0.995616
DKC1_310	sp|Q9ESX5|DKC1_MOUSE	Dkc1	H/ACA ribonucleoprotein complex subunit DKC1 OS=Mus musculus OX=10090 GN=Dkc1 PE=1 SV=4	310	K.DSAVNAIC#YGAK.I	1.02746	1.13286	0.874118	0.959519	0.943453	0.983605	0.892925	1.12412	1.00946	1.01012	1.10371	1.01148	0.962193	1.00883	1.05691
LSG1_441	sp|Q3UM18|LSG1_MOUSE	Lsg1	Large subunit GTPase 1 homolog OS=Mus musculus OX=10090 GN=Lsg1 PE=1 SV=2	441	K.AEMIC#NGILPIDQM*R.D	0.997835	1.03982	0.965134	0.918044	0.97816	0.941082	0.926745	0.971726	0.998094	0.967879	0.973803	1.00093	0.945762	0.965522	0.970841
UBE3A_135	sp|O08759|UBE3A_MOUSE	Ube3a	Ubiquitin-protein ligase E3A OS=Mus musculus OX=10090 GN=Ube3a PE=1 SV=2	135	K.VYEIYEFC#R.E	1.04257	1.01586	0.946573	0.968713	1.05265	1.05861	1.00472	1.03553	1.09729	1.05819	1.13297	1.00167	1.02666	1.04585	1.09558
TGO1_124	sp|Q8BI84|TGO1_MOUSE	Mia3	Transport and Golgi organization protein 1 homolog OS=Mus musculus OX=10090 GN=Mia3 PE=1 SV=2	124	K.YTEEELHIPADETDFVC#FEGGR.D	0.974617	0.970264	1.0601	0.883254	0.963072	0.943283	0.94313	1.04181	0.99743	0.921248	0.98728	1.00166	0.92987	0.994123	0.954264
PTGR2_344	sp|Q8VDQ1|PTGR2_MOUSE	Ptgr2	Prostaglandin reductase 2 OS=Mus musculus OX=10090 GN=Ptgr2 PE=1 SV=2	344	K.QIVC#ISEDSSL.-	1.03257	0.987624	0.98134	0.922555	1.04099	0.99635	1.01835	1.04689	1.10816	1.04169	1.09449	1.00051	0.986632	1.0578	1.06809
ERI1_23	sp|Q7TMF2|ERI1_MOUSE	Eri1	3'-5' exoribonuclease 1 OS=Mus musculus OX=10090 GN=Eri1 PE=1 SV=2	23	K.TPRPEC#EESRPLSVEK.K	1.00531	1.11581	0.901656	1.04357	0.98975	0.974481	0.878993	1.08	1.07904	1.05681	1.15858	1.00759	1.0026	1.01268	1.1077
ODO1_971	sp|Q60597-3|ODO1_MOUSE	Ogdh	Isoform 3 of 2-oxoglutarate dehydrogenase, mitochondrial OS=Mus musculus OX=10090 GN=Ogdh	971	K.YPNAELAWC#QEEHK.N	1.03059	0.908009	1.07715	0.873511	1.0914	0.885705	1.08953	0.983841	1.11757	1.01973	0.945315	1.00525	0.950204	1.06364	0.982524
E9QQ10_1037	tr|E9QQ10|E9QQ10_MOUSE	Akap9	A-kinase anchor protein 9 OS=Mus musculus OX=10090 GN=Akap9 PE=1 SV=1	1037	K.PSHATVEPC#ESEK.L	0.925881	1.07382	1.01144	1.02449	0.902341	0.913809	0.930633	0.979717	1.18978	1.10556	1.07993	1.00371	0.946878	1.03338	1.09275
MCMBP_396	sp|Q8R3C0|MCMBP_MOUSE	Mcmbp	Mini-chromosome maintenance complex-binding protein OS=Mus musculus OX=10090 GN=Mcmbp PE=1 SV=1	396	K.FTVNLSGC#PQNSTFTEHLYR.I	1.05016	0.953389	1.00113	0.940421	0.972067	0.85857	0.9229	0.972827	0.99159	1.01154	1.02811	1.00156	0.923686	0.962439	1.01982
A2AE03_9	tr|A2AE03|A2AE03_MOUSE	Eif3i	Eukaryotic translation initiation factor 3 subunit I (Fragment) OS=Mus musculus OX=10090 GN=Eif3i PE=1 SV=1	9	-.M*GHTGAVWC#VDADWDTK.H	1.04019	0.965775	0.996813	1.0065	1.00199	1.3578	1.09312	1.17114	1.10094	1.01879	1.16177	1.00093	1.1221	1.12173	1.09028
RNF37_415	sp|Q925F4|RNF37_MOUSE	Ubox5	RING finger protein 37 OS=Mus musculus OX=10090 GN=Ubox5 PE=1 SV=2	415	K.ATSELGLTDMDC#SAGPVSHEQK.L	1.06923	0.994162	0.944396	1.15759	1.22608	0.97008	0.9481	1.1062	1.11053	1.19031	1.25267	1.0026	1.11792	1.05494	1.22149
KLH28_35	sp|Q9CR40|KLH28_MOUSE	Klhl28	Kelch-like protein 28 OS=Mus musculus OX=10090 GN=Klhl28 PE=2 SV=1	35	R.QHHELC#DIILR.V	1.01077	1.02765	0.963804	0.95043	1.04586	0.899001	0.941922	1.175	1.05867	0.985655	1.06068	1.00074	0.965096	1.05853	1.02317
TBC8B_839	sp|A3KGB4|TBC8B_MOUSE	Tbc1d8b	TBC1 domain family member 8B OS=Mus musculus OX=10090 GN=Tbc1d8b PE=1 SV=1	839	K.HHDPSLPYLEQYQIDC#QQFR.V	1.02655	0.926199	1.05688	1.04211	1.19426	0.945501	1.02572	1.14382	0.989507	0.998714	1.02416	1.00321	1.06062	1.05301	1.01144
HERC2_2248	sp|Q4U2R1|HERC2_MOUSE	Herc2	E3 ubiquitin-protein ligase HERC2 OS=Mus musculus OX=10090 GN=Herc2 PE=1 SV=3	2248	R.ITVQFC#DMR.M	1.01587	1.07679	0.920023	0.989427	1.0182	0.955617	1.02875	1.02184	0.995907	1.08398	1.15472	1.00423	0.987749	1.0155	1.11935
PEX12_325	sp|Q8VC48|PEX12_MOUSE	Pex12	Peroxisome assembly protein 12 OS=Mus musculus OX=10090 GN=Pex12 PE=1 SV=1	325	R.VNDTVLATSGYVFC#YR.C	0.962519	0.992665	1.04858	0.860778	0.939909	0.890697	0.871838	0.936511	0.977796	0.981461	0.959949	1.00125	0.897128	0.928715	0.970705
DDX58_279	sp|Q6Q899|DDX58_MOUSE	Ddx58	Antiviral innate immune response receptor RIG-I OS=Mus musculus OX=10090 GN=Ddx58 PE=1 SV=2	279	K.TFVSLLIC#EHHLK.K	1.02074	0.993655	0.986261	0.899654	0.99816	0.947727	0.970744	0.972169	1.02286	0.970702	0.980388	1.00022	0.948514	0.988591	0.975545
UBP36_768	sp|B1AQJ2|UBP36_MOUSE	Usp36	Ubiquitin carboxyl-terminal hydrolase 36 OS=Mus musculus OX=10090 GN=Usp36 PE=1 SV=1	768	K.PLGTSEPQSC#R.P	0.91205	1.20363	0.932182	0.897402	1.03906	1.02144	0.89397	0.953767	1.04545	1.04943	1.011	1.01596	0.985967	0.964395	1.03022
FANCJ_217	sp|Q5SXJ3|FANCJ_MOUSE	Brip1	Fanconi anemia group J protein homolog OS=Mus musculus OX=10090 GN=Brip1 PE=2 SV=1	217	K.DSFQNVDGLC#SR.C	0.998746	0.987288	1.01433	0.912109	0.987254	0.998746	0.991424	1.05413	1.01739	1.05097	1.10641	1.00012	0.966036	1.02098	1.07869
GSDMD_448	sp|Q9D8T2|GSDMD_MOUSE	Gsdmdc1	Gasdermin-D OS=Mus musculus OX=10090 GN=Gsdmdc1 PE=1 SV=1	448	K.NPTWVLLEEC#GLR.L	1.07301	1.07669	0.877753	0.797119	0.851684	0.964916	1.09296	1.08314	1.18823	0.887861	1.03613	1.00915	0.87124	1.12144	0.961996
LG3BP_201	sp|Q07797|LG3BP_MOUSE	Lgals3bp	Galectin-3-binding protein OS=Mus musculus OX=10090 GN=Lgals3bp PE=1 SV=1	201	R.VDAEC#MPVVR.D	0.966892	1.00099	1.03439	0.94888	0.964462	1.01938	1.0309	1.12967	1.08703	1.03439	1.13369	1.00076	0.977575	1.08253	1.08404
CLH1_217	sp|Q68FD5|CLH1_MOUSE	Cltc	Clathrin heavy chain 1 OS=Mus musculus OX=10090 GN=Cltc PE=1 SV=3	217	K.M*EGNAEESTLFC#FAVR.G	1.00288	1.01306	0.984481	0.912991	1.00107	0.953949	0.957644	1.01117	1.00397	0.956378	1.02259	1.00014	0.956004	0.990929	0.989483
CBR3_150	sp|Q8K354|CBR3_MOUSE	Cbr3	Carbonyl reductase [NADPH] 3 OS=Mus musculus OX=10090 GN=Cbr3 PE=1 SV=1	150	K.ALENC#REDLQEK.F	1.29119	0.827874	0.982696	0.744562	1.11409	0.708033	0.936909	0.753177	0.944439	0.924088	0.728908	1.03392	0.855563	0.878175	0.826498
ACBD6_200	sp|Q9D061|ACBD6_MOUSE	Acbd6	Acyl-CoA-binding domain-containing protein 6 OS=Mus musculus OX=10090 GN=Acbd6 PE=1 SV=2	200	R.ALLHWAC#DR.G	1.02655	0.956035	1.02054	0.895625	1.00555	0.870612	0.967224	0.960009	1.0711	0.95847	0.957122	1.00104	0.92393	0.999445	0.957796
EXOS3_67	sp|Q7TQK4|EXOS3_MOUSE	Exosc3	Exosome complex component RRP40 OS=Mus musculus OX=10090 GN=Exosc3 PE=1 SV=3	67	R.VVC#GPGLR.R	1.01642	0.980995	1.00323	0.950373	0.933529	1.07442	0.886217	1.05475	1.00265	1.08446	0.950267	1.00021	0.986106	0.981205	1.01736
F8WI37_4338	tr|F8WI37|F8WI37_MOUSE	Kmt2c	Histone-lysine N-methyltransferase 2C OS=Mus musculus OX=10090 GN=Kmt2c PE=1 SV=1	4338	R.TVPVGLEDC#RPLNK.K	1.00495	1.06978	0.934443	1.13602	1.08538	1.11987	0.993657	1.21977	1.08732	1.11237	1.10365	1.00306	1.11376	1.10025	1.10801
TOB1_122	sp|Q61471|TOB1_MOUSE	Tob1	Protein Tob1 OS=Mus musculus OX=10090 GN=Tob1 PE=1 SV=2	122	K.VLYVDDSSETGC#ELDK.E	0.99989	0.997248	1.00288	0.905909	1.0205	0.986606	1.07665	1.00981	1.10528	1.01752	1.08218	1.00001	0.971005	1.06391	1.04985
SLFN8_846	sp|B1ARD8|SLFN8_MOUSE	Slfn8	Schlafen family member 8 OS=Mus musculus OX=10090 GN=Slfn8 PE=2 SV=1	846	R.ASEMNHAYLC#DSNMFDSIR.R	1.10016	1.03207	0.891173	1.23068	1.18298	1.03666	1.07938	1.03224	1.12537	1.24927	0.930206	1.0078	1.15011	1.079	1.08974
SYT11_414	sp|Q9R0N3|SYT11_MOUSE	Syt11	Synaptotagmin-11 OS=Mus musculus OX=10090 GN=Syt11 PE=1 SV=2	414	R.EVC#ESPR.K	0.92793	1.00557	1.07774	1.04791	1.23235	1.17316	1.14355	0.991829	1.04812	1.14379	1.12725	1.00375	1.15114	1.06116	1.13552
DDX21_531	sp|Q9JIK5|DDX21_MOUSE	Ddx21	Nucleolar RNA helicase 2 OS=Mus musculus OX=10090 GN=Ddx21 PE=1 SV=3	531	K.DAQELSQNTC#IK.Q	1.04194	1.01782	0.945388	0.974956	1.05162	1.02875	0.972336	1.07128	1.04642	0.962972	1.00157	1.00172	1.01844	1.03001	0.98227
TBCD_683	sp|Q8BYA0|TBCD_MOUSE	Tbcd	Tubulin-specific chaperone D OS=Mus musculus OX=10090 GN=Tbcd PE=1 SV=1	683	R.QAVC#ILIEK.L	0.993193	1.01743	0.989824	0.914325	0.98243	0.917289	1.00517	1.02424	1.08405	1.01104	1.03171	1.00015	0.938015	1.03782	1.02138
GAB1_374	sp|Q9QYY0|GAB1_MOUSE	Gab1	GRB2-associated-binding protein 1 OS=Mus musculus OX=10090 GN=Gab1 PE=1 SV=2	374	R.TASDTDSSYC#IPPPAGMTPSR.S	0.971955	1.1162	0.930018	1.0161	1.01087	1.08702	0.758258	1.13048	0.988258	0.950269	1.00142	1.00606	1.038	0.958998	0.975843
PTPRC_285	sp|P06800|PTPRC_MOUSE	Ptprc	Receptor-type tyrosine-protein phosphatase C OS=Mus musculus OX=10090 GN=Ptprc PE=1 SV=4	285	K.FSLHDC#TPK.E	1.01524	0.995302	0.989819	0.924395	0.820584	0.770643	1.00472	0.96708	1.07335	1.11775	0.968622	1.00012	0.838541	1.01505	1.04319
SYTC_478	sp|Q9D0R2|SYTC_MOUSE	Tars1	Threonine--tRNA ligase 1, cytoplasmic OS=Mus musculus OX=10090 GN=Tars1 PE=1 SV=2	478	K.GC#LDFLR.T	1.0519	1.00928	0.944703	0.960861	0.962909	0.997498	0.961679	1.09692	0.958096	0.963026	0.987871	1.00196	0.973756	1.00557	0.975449
NACC1_450	sp|Q7TSZ8|NACC1_MOUSE	Nacc1	Nucleus accumbens-associated protein 1 OS=Mus musculus OX=10090 GN=Nacc1 PE=1 SV=1	450	K.ESEMNAIAADM*C#TNAR.R	1.03354	0.975816	0.992386	0.960748	1.02648	0.99325	0.965063	1.0271	1.09689	0.995108	1.02005	1.00058	0.993493	1.02969	1.00758
HTR5B_625	sp|Q8C547|HTR5B_MOUSE	Heatr5b	HEAT repeat-containing protein 5B OS=Mus musculus OX=10090 GN=Heatr5b PE=1 SV=3	625	R.SFVAHC#PELLTEDAIR.K	1.08862	1.01442	0.912721	0.963917	1.05505	1.03987	0.966453	1.09793	1.02871	1.13263	1.08327	1.00526	1.01961	1.03103	1.10795
F117A_70	sp|Q7TNF9|F117A_MOUSE	Fam117a	Protein FAM117A OS=Mus musculus OX=10090 GN=Fam117a PE=1 SV=1	70	R.AASVPC#SVAPEK.S	1.02455	1.00098	0.975667	1.12635	0.996137	1.0594	0.970646	1.2269	1.19832	0.922509	0.926411	1.0004	1.06063	1.13195	0.92446
XPO6_1114	sp|Q924Z6|XPO6_MOUSE	Xpo6	Exportin-6 OS=Mus musculus OX=10090 GN=Xpo6 PE=1 SV=2	1114	R.LC#NDSLPPGTVK.L	0.996218	1.02946	0.975785	0.982128	1.085	1.00914	0.968109	1.05983	1.04175	0.953859	1.01111	1.00049	1.02542	1.02323	0.982484
CLAP1_924	sp|Q80TV8-2|CLAP1_MOUSE	Clasp1	Isoform 2 of CLIP-associating protein 1 OS=Mus musculus OX=10090 GN=Clasp1	924	R.LC#EIFTR.M	1.0571	0.998345	0.950244	0.94562	1.06217	0.982077	0.98476	1.1086	1.00437	0.988305	1.04038	1.0019	0.996621	1.03258	1.01434
LRC47_527	sp|Q505F5|LRC47_MOUSE	Lrrc47	Leucine-rich repeat-containing protein 47 OS=Mus musculus OX=10090 GN=Lrrc47 PE=1 SV=1	527	K.EEDM*LSGTEADAGC#GLSDPNLTLSSGK.D	1.02837	0.977421	0.995534	0.913964	1.06628	0.941898	0.947481	0.972883	1.03881	0.956523	0.974427	1.00044	0.974048	0.986393	0.965475
WDR43_175	sp|Q6ZQL4|WDR43_MOUSE	Wdr43	WD repeat-containing protein 43 OS=Mus musculus OX=10090 GN=Wdr43 PE=1 SV=2	175	K.GDNSSVSSLC#ISPDGK.M	1.05018	0.901949	1.06488	0.872338	1.04103	0.971517	0.991952	0.944155	1.13166	0.943069	0.974684	1.00567	0.961627	1.02259	0.958877
IP3KC_6	sp|Q7TS72|IP3KC_MOUSE	Itpkc	Inositol-trisphosphate 3-kinase C OS=Mus musculus OX=10090 GN=Itpkc PE=1 SV=1	6	-.M*RRCPC#R.G	0.817607	1.0205	1.25469	0.945906	0.875113	1.44635	0.850943	1.00466	1.16019	1.12197	1.00207	1.03093	1.08912	1.00526	1.06202
UFD1_151	sp|P70362|UFD1_MOUSE	Ufd1	Ubiquitin recognition factor in ER-associated degradation protein 1 OS=Mus musculus OX=10090 GN=Ufd1 PE=1 SV=2	151	R.NFAC#LTTGDVIAINYNEK.I	1.05502	1.02829	0.926217	0.896867	0.983995	1.00485	0.938929	0.979871	0.963197	0.919282	1.07223	1.00317	0.961903	0.960666	0.995755
CNDP2_205	sp|Q9D1A2|CNDP2_MOUSE	Cndp2	Cytosolic non-specific dipeptidase OS=Mus musculus OX=10090 GN=Cndp2 PE=1 SV=1	205	K.NKPC#ITYGLR.G	0.952115	1.03483	1.01692	0.874755	1.04709	1.01697	0.941874	1.08648	0.895931	0.948687	0.98076	1.00129	0.979605	0.974763	0.964724
VAC14_372	sp|Q80WQ2|VAC14_MOUSE	Vac14	Protein VAC14 homolog OS=Mus musculus OX=10090 GN=Vac14 PE=1 SV=1	372	K.QEGTASGGPGSC#DSSFGSGINVFTSANTDR.A	0.979788	0.985391	1.03676	0.862977	1.07784	0.802484	0.894121	1.01725	0.992549	1.01257	0.933597	1.00065	0.914435	0.967975	0.973084
GALT3_97	sp|P70419|GALT3_MOUSE	Galnt3	Polypeptide N-acetylgalactosaminyltransferase 3 OS=Mus musculus OX=10090 GN=Galnt3 PE=1 SV=3	97	R.ERPC#LQGYYTAAELK.P	0.995046	1.09573	0.923885	1.02601	0.959154	1.26333	0.938344	1.14388	0.945393	0.896186	1.15237	1.00489	1.08283	1.00921	1.02428
FOXM1_196	sp|O08696|FOXM1_MOUSE	Foxm1	Forkhead box protein M1 OS=Mus musculus OX=10090 GN=Foxm1 PE=1 SV=2	196	K.MSSDGLGPC#SVK.Q	1.02303	1.02257	0.957319	1.02772	1.07193	1.04092	0.980818	1.05908	1.02593	0.984965	1.026	1.00097	1.04686	1.02194	1.00548
A2ADB0_2395	tr|A2ADB0|A2ADB0_MOUSE	Spen	Msx2-interacting protein OS=Mus musculus OX=10090 GN=Spen PE=1 SV=1	2395	K.QSEKPPSPPAEC#TFDPSKTPPAESLSQENSAAEK.T	1.03919	1.00584	0.958295	0.946651	0.976744	0.982561	1.01891	1.01986	0.99421	0.980005	1.01799	1.00111	0.968652	1.01099	0.998996
SIAS_19	sp|Q99J77|SIAS_MOUSE	Nans	Sialic acid synthase OS=Mus musculus OX=10090 GN=Nans PE=1 SV=1	19	K.HPC#FIIAEIGQNHQGDIDVAK.R	1.02513	0.994112	0.981751	0.923401	0.991669	0.964617	0.974758	1.02379	1.02975	1.00766	1.05246	1.00033	0.959895	1.00943	1.03006
REXO1_585	sp|Q7TT28|REXO1_MOUSE	Rexo1	RNA exonuclease 1 homolog OS=Mus musculus OX=10090 GN=Rexo1 PE=1 SV=1	585	K.AAPPASPVPPSPLSSSSSSSGASQC#AEEDVDYSALEK.E	1.01253	1.01228	0.976075	0.99934	1.0127	1.05742	0.924609	0.951996	0.962048	1.0069	1.10015	1.0003	1.02316	0.946218	1.05352
E9PUR0_876	tr|E9PUR0|E9PUR0_MOUSE	Ankhd1	Ankyrin repeat and KH domain-containing 1 OS=Mus musculus OX=10090 GN=Ankhd1 PE=1 SV=1	876	R.DTESPHQQC#SNR.G	1.04356	0.91222	1.05762	0.995136	1.00524	0.948548	1.04698	1.03474	1.08615	1.23783	1.05512	1.00447	0.982973	1.05596	1.14647
ATRX_219	sp|Q61687|ATRX_MOUSE	Atrx	Transcriptional regulator ATRX OS=Mus musculus OX=10090 GN=Atrx PE=1 SV=3	219	R.DSDGM*DEQC#R.W	1.08714	0.969491	0.953571	0.917144	0.98953	1.1014	0.934337	1.03869	1.01751	0.988985	1.02691	1.0034	1.00269	0.996846	1.00795
STRN4_513	sp|P58404|STRN4_MOUSE	Strn4	Striatin-4 OS=Mus musculus OX=10090 GN=Strn4 PE=1 SV=2	513	R.GPVLAVTMGSNSEYC#YSGGADAR.I	1.04416	0.98164	0.976954	0.992781	1.19086	1.07552	1.03305	1.04856	0.972807	1.09275	1.04302	1.00092	1.08639	1.01814	1.06789
A0A338P6N4_1048	tr|A0A338P6N4|A0A338P6N4_MOUSE	Crybg3	Beta/gamma crystallin domain-containing protein 3 OS=Mus musculus OX=10090 GN=Crybg3 PE=1 SV=1	1048	R.DNAYFQSAGTGNTSPSFC#HTK.G	1.03415	0.962409	1.00607	1.09653	1.00126	0.875606	0.974048	1.03128	0.992829	1.1587	0.961087	1.00088	0.99113	0.999385	1.0599
RACK1_240	sp|P68040|RACK1_MOUSE	Rack1	Receptor of activated protein C kinase 1 OS=Mus musculus OX=10090 GN=Rack1 PE=1 SV=3	240	K.HLYTLDGGDIINALC#FSPNR.Y	1.14588	0.976497	0.906419	0.959951	1.10216	1.03596	1.01464	1.01517	1.04505	1.03793	1.07747	1.0096	1.03269	1.02496	1.0577
RHG17_697	sp|Q3UIA2|RHG17_MOUSE	Arhgap17	Rho GTPase-activating protein 17 OS=Mus musculus OX=10090 GN=Arhgap17 PE=1 SV=1	697	R.C#SSSLPPIQAPSHPPPQPPTQPR.L	0.985991	1.04199	0.974574	1.00011	0.997216	1.01412	0.996861	1.04746	0.977369	0.983388	1.14273	1.00085	1.00381	1.00723	1.06306
RDH12_31	sp|Q8BYK4|RDH12_MOUSE	Rdh12	Retinol dehydrogenase 12 OS=Mus musculus OX=10090 GN=Rdh12 PE=2 SV=1	31	K.FFAGGVC#TTNVQIPGK.V	1.01545	1.01397	0.971829	0.945657	1.0646	1.04758	0.976922	1.05328	1.05905	0.915206	1.03235	1.00041	1.01928	1.02975	0.97378
NSF_250	sp|P46460|NSF_MOUSE	Nsf	Vesicle-fusing ATPase OS=Mus musculus OX=10090 GN=Nsf PE=1 SV=2	250	R.VFPPEIVEQMGC#K.H	1.04304	0.979794	0.979774	0.970843	1.15512	1.06609	1.0394	1.07458	1.08856	1.04623	1.01266	1.00087	1.06402	1.06751	1.02945
BCCIP_159	sp|Q9CWI3|BCCIP_MOUSE	Bccip	BRCA2 and CDKN1A-interacting protein OS=Mus musculus OX=10090 GN=Bccip PE=1 SV=1	159	K.TC#EQSM*VEQLDK.L	0.997098	0.954354	1.05345	0.868462	0.983837	0.90846	0.976533	0.956258	1.0553	0.901551	0.946255	1.00163	0.920253	0.996029	0.923903
CAF1A_740	sp|Q9QWF0|CAF1A_MOUSE	Chaf1a	Chromatin assembly factor 1 subunit A OS=Mus musculus OX=10090 GN=Chaf1a PE=1 SV=1	740	K.VIIHEFQEQC#R.R	1.00657	0.963923	1.03189	0.947368	1.08608	1.03475	0.99506	1.0702	1.15352	1.07276	1.27339	1.00079	1.02273	1.07293	1.17307
E9QMD3_722	tr|E9QMD3|E9QMD3_MOUSE	Zfhx3	Zinc finger homeobox protein 3 OS=Mus musculus OX=10090 GN=Zfhx3 PE=1 SV=1	722	R.GESYTC#GYK.P	1.14975	0.944345	0.933435	0.863293	1.08143	1.0613	1.10483	0.957005	0.937721	0.990525	1.04072	1.00918	1.00201	0.999853	1.01562
SYK_432	sp|Q99MN1|SYK_MOUSE	Kars1	Lysine--tRNA ligase OS=Mus musculus OX=10090 GN=Kars1 PE=1 SV=1	432	K.AVEC#PPPR.T	1.01731	0.981417	1.00193	0.941228	1.01237	1.00014	0.956749	1.01498	0.955593	0.97608	1.03408	1.00022	0.984577	0.975775	1.00508
FRY_2502	sp|E9Q8I9|FRY_MOUSE	Fry	Protein furry homolog OS=Mus musculus OX=10090 GN=Fry PE=1 SV=1	2502	K.C#DMQILEER.Q	0.983058	0.998585	1.01901	0.871688	1.0438	0.982887	0.924533	1.06152	1.0235	0.901559	1.04245	1.00022	0.966126	1.00319	0.972006
Q9JHF5_310	tr|Q9JHF5|Q9JHF5_MOUSE	Tcirg1	V-type proton ATPase subunit a OS=Mus musculus OX=10090 GN=Tcirg1 PE=1 SV=1	310	K.AVYLTLNQC#SVNTTHK.C	1.01715	0.985078	0.998285	0.934178	1.00521	0.970246	0.943349	0.975819	1.05381	1.00622	1.02913	1.00017	0.969876	0.990992	1.01768
BRCA1_225	sp|P48754|BRCA1_MOUSE	Brca1	Breast cancer type 1 susceptibility protein homolog OS=Mus musculus OX=10090 GN=Brca1 PE=1 SV=3	225	K.LHSAEEAAC#EFSEGIR.N	1.03844	1.01843	0.947766	0.923033	0.968365	0.984498	0.972989	0.983508	1.04756	0.977804	1.00877	1.00155	0.958632	1.00135	0.993286
EHMT1_459	sp|Q5DW34|EHMT1_MOUSE	Ehmt1	Histone-lysine N-methyltransferase EHMT1 OS=Mus musculus OX=10090 GN=Ehmt1 PE=1 SV=2	459	R.KKPSSMLGSEAC#K.S	1.04977	0.939228	1.01759	0.897473	1.03978	0.884772	0.958391	0.958863	1.04837	1.00516	0.938549	1.0022	0.940674	0.988542	0.971857
E9QA22_1229	tr|E9QA22|E9QA22_MOUSE	Zfp644	Zinc finger protein 644 OS=Mus musculus OX=10090 GN=Zfp644 PE=1 SV=1	1229	K.MDLTVHSAIDC#K.Q	1.02371	0.982365	0.994815	0.930542	0.994014	0.949733	0.939656	0.87883	0.888734	0.963941	0.96718	1.0003	0.958096	0.902407	0.96556
SUH_206	sp|P31266|SUH_MOUSE	Rbpj	Recombining binding protein suppressor of hairless OS=Mus musculus OX=10090 GN=Rbpj PE=1 SV=1	206	K.NADLC#IASGTK.V	0.983945	0.886038	1.1695	0.834392	1.09521	0.910703	1.0483	1.03221	1.13702	0.919466	0.940602	1.01316	0.946769	1.07251	0.930034
MTNB_75	sp|Q9WVQ5|MTNB_MOUSE	Apip	Methylthioribulose-1-phosphate dehydratase OS=Mus musculus OX=10090 GN=Apip PE=1 SV=1	75	R.IQPEDM*FVC#DINEQDISGPPASK.K	0.978868	1.04573	0.97834	0.935267	0.972498	0.972581	0.931944	1.01619	1.03411	0.958792	1.0338	1.00098	0.960115	0.994081	0.996294
WDFY3_3133	sp|Q6VNB8|WDFY3_MOUSE	Wdfy3	WD repeat and FYVE domain-containing protein 3 OS=Mus musculus OX=10090 GN=Wdfy3 PE=1 SV=1	3133	R.TC#IIWDLNK.L	1.01289	1.00019	0.987255	0.929791	0.969276	1.01602	0.927973	0.987357	0.966193	0.915006	1.01511	1.00011	0.971697	0.960508	0.965057
TACAN_47	sp|Q8C1E7|TACAN_MOUSE	Tmem120a	Ion channel TACAN OS=Mus musculus OX=10090 GN=Tmem120a PE=1 SV=1	47	K.LQANC#TNSITR.Q	0.985345	0.999253	1.01587	0.978725	0.945971	0.931775	1.02702	0.858784	0.948339	1.0255	0.978346	1.00016	0.952157	0.944716	1.00192
RECQ4_528	sp|Q75NR7|RECQ4_MOUSE	Recql4	ATP-dependent DNA helicase Q4 OS=Mus musculus OX=10090 GN=Recql4 PE=2 SV=2	528	K.SLC#YQLPALLYAQR.S	1.01554	0.961291	1.0256	0.901267	1.09092	1.00494	0.958039	0.938337	1.09079	0.958898	1.02637	1.00081	0.999041	0.995723	0.992633
WDR90_54	sp|Q6ZPG2|WDR90_MOUSE	Wdr90	WD repeat-containing protein 90 OS=Mus musculus OX=10090 GN=Wdr90 PE=1 SV=2	54	R.C#SGGVPSAAWQHPFLNVFR.H	1.27238	0.993644	0.828037	1.02402	0.856777	1.0086	0.905405	0.780886	0.867876	0.916732	1.11614	1.03135	0.963132	0.851389	1.01643
C170B_141	sp|Q80U49|C170B_MOUSE	Cep170b	Centrosomal protein of 170 kDa protein B OS=Mus musculus OX=10090 GN=Cep170b PE=1 SV=2	141	R.GDALPDHTPYC#ESSQPRPEK.G	1.04583	0.955342	1.00293	0.929893	1.06069	0.99365	0.876536	0.950791	0.965184	0.97908	1.0566	1.00137	0.994746	0.930837	1.01784
NLR1A_1270	sp|Q2LKU9-2|NLR1A_MOUSE	Nlrp1a	Isoform 2 of NACHT, LRR and PYD domains-containing protein 1a OS=Mus musculus OX=10090 GN=Nlrp1a	1270	R.SWSWDC#K.D	0.998137	0.960506	1.04492	0.937089	1.05669	1.05861	1.07443	1.00814	1.0213	1.00864	1.07136	1.00119	1.01746	1.03462	1.04
DDX50_630	sp|Q99MJ9|DDX50_MOUSE	Ddx50	ATP-dependent RNA helicase DDX50 OS=Mus musculus OX=10090 GN=Ddx50 PE=2 SV=1	630	K.GNM*GVC#FDVPTSESER.L	0.950247	1.02367	1.03011	0.897836	0.925593	0.938762	0.986238	1.05531	1.07602	1.05179	1.01171	1.00134	0.92073	1.03919	1.03175
TUT4_322	sp|B2RX14|TUT4_MOUSE	Tut4	Terminal uridylyltransferase 4 OS=Mus musculus OX=10090 GN=Tut4 PE=1 SV=2	322	R.SPEYTNC#R.Y	0.982962	1.0858	0.941901	0.933263	1.07303	1.08202	0.953854	0.93296	0.993663	0.941361	1.1439	1.00355	1.02944	0.960159	1.04263
PRC1_528	sp|Q99K43|PRC1_MOUSE	Prc1	Protein regulator of cytokinesis 1 OS=Mus musculus OX=10090 GN=Prc1 PE=1 SV=2	528	K.SVVTSLC#SGK.K	0.98051	1.04336	0.978776	0.949065	0.929147	1.25887	0.953152	1.0549	1.23444	1.09649	1.04081	1.00088	1.04569	1.08083	1.06865
PPIE_297	sp|Q9QZH3|PPIE_MOUSE	Ppie	Peptidyl-prolyl cis-trans isomerase E OS=Mus musculus OX=10090 GN=Ppie PE=1 SV=2	297	K.VMIADC#GEYM*.-	1.01919	1.00536	0.97641	0.94813	1.00043	1.00645	0.930397	1.0248	1.01787	1.01934	1.05508	1.00032	0.985004	0.991021	1.03721
SNX17_277	sp|Q8BVL3|SNX17_MOUSE	Snx17	Sorting nexin-17 OS=Mus musculus OX=10090 GN=Snx17 PE=1 SV=2	277	R.FDAC#VADFPEK.D	1.00198	1.05244	0.950746	0.991726	1.10276	1.06485	1.04173	1.15049	1.10056	0.970021	1.03311	1.00172	1.05311	1.09759	1.00156
GTF2I_745	sp|Q9ESZ8|GTF2I_MOUSE	Gtf2i	General transcription factor II-I OS=Mus musculus OX=10090 GN=Gtf2i PE=1 SV=3	745	K.C#GEALGLK.Q	1.06341	0.910767	1.03988	0.918242	1.17288	0.995465	1.09138	0.97252	1.1999	1.02066	0.920045	1.00468	1.02886	1.08794	0.970352
AKAP3_651	sp|O88987|AKAP3_MOUSE	Akap3	A-kinase anchor protein 3 OS=Mus musculus OX=10090 GN=Akap3 PE=1 SV=2	651	K.FC#EDEEATGGALSGLTK.M	1.03707	0.994485	0.970687	1.03541	1.13451	1.09133	0.975078	1.04438	0.96822	0.967211	1.00763	1.00075	1.08708	0.995893	0.987423
PSMD8_176	sp|Q9CX56|PSMD8_MOUSE	Psmd8	26S proteasome non-ATPase regulatory subunit 8 OS=Mus musculus OX=10090 GN=Psmd8 PE=1 SV=2	176	K.C#YYFDYK.E	0.985495	0.916205	1.11879	0.848942	1.07172	0.910417	1.04517	0.984127	1.12558	0.962685	0.957321	1.00683	0.943694	1.05163	0.960003
RN213_2904	sp|E9Q555|RN213_MOUSE	Rnf213	E3 ubiquitin-protein ligase RNF213 OS=Mus musculus OX=10090 GN=Rnf213 PE=1 SV=2	2904	K.AYETVC#QK.Q	0.958982	1.01706	1.02669	1.07678	1.02864	1.01831	0.917364	1.09317	1.03811	0.968633	1.12501	1.00091	1.04125	1.01621	1.04682
ELL2_125	sp|Q3UKU1|ELL2_MOUSE	Ell2	RNA polymerase II elongation factor ELL2 OS=Mus musculus OX=10090 GN=Ell2 PE=1 SV=2	125	K.ITVC#ATNDSYQMTR.E	1.09362	0.958369	0.959539	1.08881	1.1441	1.05635	1.01687	1.16607	1.04007	1.13487	1.05744	1.00384	1.09642	1.07434	1.09615
PK3CD_671	sp|O35904|PK3CD_MOUSE	Pik3cd	Phosphatidylinositol 4,5-bisphosphate 3-kinase catalytic subunit delta isoform OS=Mus musculus OX=10090 GN=Pik3cd PE=1 SV=2	671	R.FGLIMEAYC#R.G	0.91897	1.06441	1.02845	0.72463	0.973082	1.08927	0.995182	0.983673	0.926923	0.981337	0.907721	1.00394	0.928993	0.968593	0.944529
F8WI37_2878	tr|F8WI37|F8WI37_MOUSE	Kmt2c	Histone-lysine N-methyltransferase 2C OS=Mus musculus OX=10090 GN=Kmt2c PE=1 SV=1	2878	R.C#NQENAGPVVSAIQGSTPLPAR.D	0.980076	1.01337	1.00719	0.995816	1.12962	1.00945	0.968548	1.03257	1.06202	0.985069	1.02834	1.00021	1.04496	1.02104	1.0067
KI67_1410	sp|E9PVX6|KI67_MOUSE	Mki67	Proliferation marker protein Ki-67 OS=Mus musculus OX=10090 GN=Mki67 PE=1 SV=1	1410	R.APGTPAPVQEENDC#TAYM*ETPK.Q	1.00873	0.951675	1.04398	0.946486	1.09163	0.938399	1.00289	1.01813	1.08216	1.13544	1.01701	1.00146	0.992171	1.03439	1.07622
PIAS3_620	sp|O54714|PIAS3_MOUSE	Pias3	E3 SUMO-protein ligase PIAS3 OS=Mus musculus OX=10090 GN=Pias3 PE=1 SV=3	620	R.EGHGGPLPSGPSLTGC#R.S	0.984458	1.10877	0.923946	0.972461	0.981609	0.98019	0.93622	0.930122	1.06944	0.97719	1.12954	1.00573	0.978087	0.978594	1.05337
DPH1_203	sp|Q5NCQ5|DPH1_MOUSE	Dph1	2-(3-amino-3-carboxypropyl)histidine synthase subunit 1 OS=Mus musculus OX=10090 GN=Dph1 PE=1 SV=1	203	K.ADYHISVPQC#K.P	1.05652	1.00179	0.947615	0.933397	1.04527	1.01796	1.01947	1.05181	1.05808	0.985548	1.08793	1.00197	0.998878	1.04312	1.03674
ZEP3_1753	sp|A2A884|ZEP3_MOUSE	Hivep3	Transcription factor HIVEP3 OS=Mus musculus OX=10090 GN=Hivep3 PE=1 SV=1	1753	K.HC#HFAFK.T	1.02636	1.04877	0.932675	1.00746	1.10636	1.06523	1.05862	1.00246	1.03933	1.11686	1.25131	1.0026	1.05968	1.03347	1.18408
SELO_82	sp|Q9DBC0|SELO_MOUSE	Selenoo	Protein adenylyltransferase SelO, mitochondrial OS=Mus musculus OX=10090 GN=Selenoo PE=1 SV=4	82	R.PVPGAC#FSR.A	0.868829	1.24386	0.95687	0.889239	1.02522	0.755988	0.880871	0.933279	1.04576	1.02266	0.897721	1.02318	0.890148	0.953303	0.960191
TPC11_845	sp|B2RXC1|TPC11_MOUSE	Trappc11	Trafficking protein particle complex subunit 11 OS=Mus musculus OX=10090 GN=Trappc11 PE=1 SV=1	845	R.C#GTVGSR.M	0.957061	1.03825	1.00809	0.883328	1.26539	1.15942	1.16951	1.06619	1.06115	0.960706	1.03534	1.00113	1.10271	1.09895	0.998022
TNR12_122	sp|Q9CR75|TNR12_MOUSE	Tnfrsf12a	Tumor necrosis factor receptor superfamily member 12A OS=Mus musculus OX=10090 GN=Tnfrsf12a PE=2 SV=1	122	K.FTTPIEETGGEGC#PGVALIQ.-	1.04866	0.955657	1	0.977052	1.01394	0.982183	1.07316	1.02405	1.07624	1.05245	1.0747	1.00144	0.991058	1.05782	1.06357
PRP6_513	sp|Q91YR7|PRP6_MOUSE	Prpf6	Pre-mRNA-processing factor 6 OS=Mus musculus OX=10090 GN=Prpf6 PE=1 SV=1	513	R.EQWIQDAEEC#DR.A	1.00371	0.946269	1.05606	0.934717	1.19305	0.937954	1.05046	1.01064	1.19905	1.07473	1.03689	1.00201	1.02191	1.08672	1.05581
RN216_723	sp|P58283-2|RN216_MOUSE	Rnf216	Isoform 2 of E3 ubiquitin-protein ligase RNF216 OS=Mus musculus OX=10090 GN=Rnf216	723	K.C#GTGLIK.S	0.969875	1.01707	1.01448	0.878128	1.08109	1.03394	0.999092	0.939336	1.00629	0.867619	0.977835	1.00048	0.997719	0.981574	0.922727
TUT4_62	sp|B2RX14|TUT4_MOUSE	Tut4	Terminal uridylyltransferase 4 OS=Mus musculus OX=10090 GN=Tut4 PE=1 SV=2	62	K.QNDIC#IEK.T	1.07758	0.860719	1.09869	0.89064	1.15066	0.911921	1.10555	0.981486	1.05544	1.03231	0.942424	1.01233	0.984407	1.04749	0.987365
CDKN3_140	sp|Q810P3|CDKN3_MOUSE	Cdkn3	Cyclin-dependent kinase inhibitor 3 OS=Mus musculus OX=10090 GN=Cdkn3 PE=2 SV=1	140	K.TLIHC#YGGLGR.S	1.1503	1.00746	0.87868	0.994308	0.874797	0.914396	0.851103	1.08119	1.23421	0.859603	1.09981	1.01215	0.927834	1.0555	0.979709
BIG2_1457	sp|A2A5R2|BIG2_MOUSE	Arfgef2	Brefeldin A-inhibited guanine nucleotide-exchange protein 2 OS=Mus musculus OX=10090 GN=Arfgef2 PE=1 SV=1	1457	R.SGTNC#LENLVISNGEK.F	1.11228	0.828664	1.11834	0.93674	1.36403	0.947549	1.12676	0.896741	1.21419	1.00724	0.78868	1.01976	1.08277	1.07923	0.89796
STX2_11	sp|Q00262|STX2_MOUSE	Stx2	Syntaxin-2 OS=Mus musculus OX=10090 GN=Stx2 PE=1 SV=1	11	R.LPDLTAC#R.T	1.00573	1.0557	0.944769	0.96621	1.07354	1.0859	1.04992	1.11601	1.09643	1.02206	1.12099	1.00207	1.04188	1.08745	1.07152
VAV_284	sp|P27870|VAV_MOUSE	Vav1	Proto-oncogene vav OS=Mus musculus OX=10090 GN=Vav1 PE=1 SV=1	284	R.YC#SQVESASK.H	1.01433	0.983437	1.00272	0.966899	0.988802	0.980456	1.004	1.04498	1.0746	0.964609	0.971922	1.00016	0.978719	1.04119	0.968266
HNRPC_46	sp|Q9Z204|HNRPC_MOUSE	Hnrnpc	Heterogeneous nuclear ribonucleoproteins C1/C2 OS=Mus musculus OX=10090 GN=Hnrnpc PE=1 SV=1	46	K.IVGC#SVHK.G	1.01281	0.978637	1.00927	0.944086	0.96688	1.01262	1.00657	1.07612	1.01843	0.996654	1.0356	1.00024	0.97453	1.0337	1.01613
TOPK_69	sp|Q9JJ78|TOPK_MOUSE	Pbk	Lymphokine-activated killer T-cell-originated protein kinase OS=Mus musculus OX=10090 GN=Pbk PE=1 SV=1	69	K.ISLLC#DDHYR.T	0.977333	1.03137	0.99283	0.884743	0.985993	0.972219	1.00096	0.989857	1.16621	1.03033	1.08435	1.00051	0.947652	1.05234	1.05734
RABE1_734	sp|O35551-6|RABE1_MOUSE	Rabep1	Isoform 6 of Rab GTPase-binding effector protein 1 OS=Mus musculus OX=10090 GN=Rabep1	734	K.ENLEETLQLEIENC#K.E	1.03214	1.01259	0.958251	0.978324	0.987238	0.96779	0.920375	1.01008	1.01797	0.912106	1.07045	1.00099	0.977784	0.982806	0.99128
CLAP1_1410	sp|Q80TV8-2|CLAP1_MOUSE	Clasp1	Isoform 2 of CLIP-associating protein 1 OS=Mus musculus OX=10090 GN=Clasp1	1410	R.AAEEAASTLASSIHPEQC#IK.V	1.08543	0.981847	0.943202	1.0724	0.948515	0.855394	0.996387	0.993464	1.07214	1.10302	0.969901	1.00349	0.95877	1.02067	1.03646
RBBP7_166	sp|Q60973|RBBP7_MOUSE	Rbbp7	Histone-binding protein RBBP7 OS=Mus musculus OX=10090 GN=Rbbp7 PE=1 SV=1	166	K.PDPSGEC#NPDLR.L	0.997259	1.03298	0.97165	0.964138	0.990982	0.994123	0.965004	1.04761	0.957776	0.975208	1.04708	1.00063	0.983081	0.990131	1.01115
TIM44_426	sp|O35857|TIM44_MOUSE	Timm44	Mitochondrial import inner membrane translocase subunit TIM44 OS=Mus musculus OX=10090 GN=Timm44 PE=1 SV=2	426	R.MLYVWALC#R.D	1.05152	1.06887	0.898131	0.924604	0.962843	0.857307	1.03221	0.97769	1.0868	1.01776	1.09238	1.00617	0.914918	1.03223	1.05507
HSPB7_125	sp|P35385|HSPB7_MOUSE	Hspb7	Heat shock protein beta-7 OS=Mus musculus OX=10090 GN=Hspb7 PE=1 SV=3	125	K.C#QLPEDVDPTSVTSALR.E	0.971448	1.07397	0.962016	0.916353	0.979348	0.883215	0.94247	0.959765	0.953214	0.818535	0.949663	1.00248	0.926305	0.951816	0.884099
APBA3_432	sp|O88888|APBA3_MOUSE	Apba3	Amyloid-beta A4 precursor protein-binding family A member 3 OS=Mus musculus OX=10090 GN=Apba3 PE=1 SV=1	432	R.C#GALSIGDR.V	1.01323	0.954318	1.03607	0.991541	1.10942	1.02222	1.0338	1.05171	1.09556	0.942952	0.957827	1.00121	1.04106	1.06036	0.95039
E9Q9B7_1273	tr|E9Q9B7|E9Q9B7_MOUSE	Kidins220	Kinase D-interacting substrate 220 OS=Mus musculus OX=10090 GN=Kidins220 PE=1 SV=1	1273	R.VLAQC#NIDELK.K	1.04751	1.10238	0.87856	0.992294	1.01476	1.13225	0.899644	1.02738	1.05053	0.922821	1.04615	1.00948	1.04644	0.992515	0.984484
A0A0J9YVH3_426	tr|A0A0J9YVH3|A0A0J9YVH3_MOUSE	AU041133	Expressed sequence AU041133 OS=Mus musculus OX=10090 GN=AU041133 PE=4 SV=1	426	K.AFVHC#ISLQR.H	0.945411	1.05384	1.0067	0.891571	1.1632	1.04809	0.836188	1.14358	1.03157	1.0377	1.01361	1.00198	1.03429	1.00378	1.02565
ERAP1_182	sp|Q9EQH2|ERAP1_MOUSE	Erap1	Endoplasmic reticulum aminopeptidase 1 OS=Mus musculus OX=10090 GN=Erap1 PE=1 SV=2	182	R.M*AFPC#FDEPALK.A	1.00569	0.983243	1.01152	0.918284	1.00884	0.955944	0.955477	1.0401	1.05001	0.972048	1.03061	1.00015	0.961024	1.0152	1.00133
ATRX_1054	sp|Q61687|ATRX_MOUSE	Atrx	Transcriptional regulator ATRX OS=Mus musculus OX=10090 GN=Atrx PE=1 SV=3	1054	K.GDSC#DSSEDK.K	0.990996	0.933865	1.08684	0.886964	1.03431	0.887464	0.969404	0.969512	1.07898	0.981136	0.922256	1.0039	0.936246	1.00596	0.951696
KDM4A_369	sp|Q8BW72|KDM4A_MOUSE	Kdm4a	Lysine-specific demethylase 4A OS=Mus musculus OX=10090 GN=Kdm4a PE=1 SV=3	369	R.AGSEEC#PEEDVEAADQGEEGDVK.R	1.01843	0.982723	0.999489	0.930458	0.987373	0.95902	0.970771	1.04134	1.01187	0.937314	1.05306	1.00021	0.95895	1.008	0.995185
LRRF1_580	sp|Q3UZ39|LRRF1_MOUSE	Lrrfip1	Leucine-rich repeat flightless-interacting protein 1 OS=Mus musculus OX=10090 GN=Lrrfip1 PE=1 SV=2	580	R.DANEELNC#QDPDVGDM*EEEER.L	1.01427	0.994084	0.991952	0.954806	1.01932	1.0299	1.01421	1.06246	1.01487	1.02031	1.05522	1.0001	1.00134	1.03051	1.03776
KMT5B_157	sp|Q3U8K7|KMT5B_MOUSE	Kmt5b	Histone-lysine N-methyltransferase KMT5B OS=Mus musculus OX=10090 GN=Kmt5b PE=1 SV=2	157	K.C#LTSGEWAR.H	1.00874	1.04657	0.94952	1.24441	1.03279	0.84465	0.956115	1.06364	0.96701	0.861687	0.899995	1.00161	1.04062	0.99559	0.880841
AKAP9_749	sp|Q70FJ1|AKAP9_MOUSE	Akap9	A-kinase anchor protein 9 OS=Mus musculus OX=10090 GN=Akap9 PE=1 SV=2	749	K.C#AQLDAENNILK.E	0.982881	0.979741	1.0396	0.891556	1.01257	0.941412	0.985539	0.998819	1.00203	0.921114	1.01299	1.00074	0.948514	0.995463	0.967052
VPS29_19	sp|Q9QZ88-2|VPS29_MOUSE	Vps29	Isoform 2 of Vacuolar protein sorting-associated protein 29 OS=Mus musculus OX=10090 GN=Vps29	19	R.C#NSLPAK.F	0.954528	1.04262	1.0068	0.919535	1.02394	1.01584	0.937208	1.08139	0.986047	0.888201	1.07178	1.00132	0.986438	1.00155	0.97999
NRIP1_854	sp|Q8CBD1|NRIP1_MOUSE	Nrip1	Nuclear receptor-interacting protein 1 OS=Mus musculus OX=10090 GN=Nrip1 PE=1 SV=1	854	K.NIC#MVPK.K	0.959445	1.03963	1.00417	1.09329	1.10375	1.06022	0.99644	1.10461	0.972908	1.01566	1.10135	1.00108	1.08575	1.02465	1.05851
WDR61_266	sp|Q9ERF3|WDR61_MOUSE	Wdr61	WD repeat-containing protein 61 OS=Mus musculus OX=10090 GN=Wdr61 PE=1 SV=1	266	R.TC#IHTFFDHQDQVWGVK.Y	1.01395	0.995166	0.991174	0.912443	0.992109	0.996317	1.00256	1.03969	0.999071	0.995292	1.0522	1.0001	0.966956	1.01377	1.02375
WDFY3_2588	sp|Q6VNB8|WDFY3_MOUSE	Wdfy3	WD repeat and FYVE domain-containing protein 3 OS=Mus musculus OX=10090 GN=Wdfy3 PE=1 SV=1	2588	R.TC#SIFAYEDIK.E	1.0109	1.09754	0.909378	0.90844	1.04719	0.956241	0.998238	1.10658	0.981138	0.961049	1.00884	1.00594	0.970625	1.02865	0.984944
Q9R164_278	tr|Q9R164|Q9R164_MOUSE	Zfp111	Zinc finger protein 111 OS=Mus musculus OX=10090 GN=Zfp111 PE=2 SV=1	278	R.FMQC#SLLQAHK.R	1.01069	1.09133	0.913854	1.0593	1.08335	0.952534	1.00562	1.10262	1.03233	0.986116	1.0072	1.00529	1.03173	1.04686	0.996657
CH082_68	sp|Q8VE95|CH082_MOUSE		UPF0598 protein C8orf82 homolog OS=Mus musculus OX=10090 PE=1 SV=1	68	K.NFITC#FK.D	0.954485	1.06603	0.985945	0.957488	0.986375	1.05084	0.92647	1.06368	1.02562	0.953646	1.10005	1.00215	0.998233	1.00525	1.02685
ASCC3_157	sp|E9PZJ8|ASCC3_MOUSE	Ascc3	Activating signal cointegrator 1 complex subunit 3 OS=Mus musculus OX=10090 GN=Ascc3 PE=1 SV=1	157	R.IISHFSQDDLTAFVQM*AENPC#NDR.V	1.18097	1.21107	0.753282	1.33589	1.02105	1.232	1.07127	1.3291	1.01906	1.1283	1.21388	1.04844	1.19631	1.13981	1.17109
SHIP1_822	sp|Q9ES52|SHIP1_MOUSE	Inpp5d	Phosphatidylinositol 3,4,5-trisphosphate 5-phosphatase 1 OS=Mus musculus OX=10090 GN=Inpp5d PE=1 SV=2	822	K.SSDSDESYGEGC#IALR.L	0.981771	0.99671	1.02236	0.953948	0.993577	0.978863	1.00559	1.00967	1.06022	0.937321	0.946522	1.00028	0.975463	1.02516	0.941921
A8Y5P4_331	tr|A8Y5P4|A8Y5P4_MOUSE	Map7d1	MAP7 domain-containing protein 1 OS=Mus musculus OX=10090 GN=Map7d1 PE=1 SV=1	331	R.DQAVPVC#PR.S	0.956927	1.11308	0.946448	1.06861	0.978327	1.36973	1.17724	1.18156	1.16505	0.999436	1.05982	1.00549	1.13889	1.17462	1.02963
WDR47_825	sp|Q8CGF6|WDR47_MOUSE	Wdr47	WD repeat-containing protein 47 OS=Mus musculus OX=10090 GN=Wdr47 PE=1 SV=2	825	R.LLATGQEDSSC#MLYDIR.G	1.07729	1.05714	0.888258	1.04851	0.998085	1.00719	0.953155	0.985294	1.00504	0.952188	1.04315	1.00756	1.01793	0.981162	0.997669
E9Q8G5_381	tr|E9Q8G5|E9Q8G5_MOUSE	A430033K04Rik	RIKEN cDNA A430033K04 gene OS=Mus musculus OX=10090 GN=A430033K04Rik PE=4 SV=1	381	K.EHGEAGC#DEPALTQHQR.L	0.963155	1.0207	1.0183	1.01974	1.04428	0.977621	1.04328	0.913672	1.0695	0.936277	1.02472	1.00072	1.01388	1.00882	0.980497
ZFP60_405	sp|P16374|ZFP60_MOUSE	Zfp60	Zinc finger protein 60 OS=Mus musculus OX=10090 GN=Zfp60 PE=2 SV=2	405	K.LC#ESAFR.R	1.03443	1.00364	0.964404	0.96754	0.888342	0.922871	0.899561	0.989113	1.1169	0.919515	1.10014	1.00082	0.926251	1.00186	1.00983
PREP_34	sp|Q8K411|PREP_MOUSE	Pitrm1	Presequence protease, mitochondrial OS=Mus musculus OX=10090 GN=Pitrm1 PE=1 SV=1	34	K.SDQAC#ER.A	0.929391	1.02292	1.0566	0.942614	1.06353	0.962373	0.959263	1.0383	0.968857	0.962218	0.987755	1.00297	0.989505	0.988806	0.974986
PRR14_406	sp|Q7TPN9|PRR14_MOUSE	Prr14	Proline-rich protein 14 OS=Mus musculus OX=10090 GN=Prr14 PE=1 SV=1	406	R.TPPPPRPC#LR.K	1.00971	0.980482	1.0104	1.05622	1.17349	0.931458	1.1097	1.43026	1.30846	1.08073	1.11887	1.0002	1.05372	1.28281	1.0998
E9Q9K8_2290	tr|E9Q9K8|E9Q9K8_MOUSE	Akap6	A kinase (PRKA) anchor protein 6 OS=Mus musculus OX=10090 GN=Akap6 PE=1 SV=1	2290	K.AALYPSPQTLTC#K.E	1.00627	0.953331	1.04463	0.917066	1.14278	0.992091	0.997639	1.03949	1.14555	1.01236	1.0449	1.00141	1.01731	1.06089	1.02863
FUBP2_437	sp|Q3U0V1|FUBP2_MOUSE	Khsrp	Far upstream element-binding protein 2 OS=Mus musculus OX=10090 GN=Khsrp PE=1 SV=2	437	K.C#GLVIGR.G	1.05045	0.959423	0.994295	0.929004	1.05196	1.05052	0.958547	1.10327	1.02991	0.96673	1.07885	1.00139	1.01049	1.03058	1.02279
D3YXJ5_83	tr|D3YXJ5|D3YXJ5_MOUSE	Lratd2	LRAT domain-containing 1 OS=Mus musculus OX=10090 GN=Lratd2 PE=1 SV=1	83	R.QHEVEC#SVFYR.D	1.01528	0.976468	1.00913	0.953601	1.05375	0.965156	1.06926	1.09736	1.02024	0.993617	1.15479	1.00029	0.990835	1.06229	1.0742
SHIP1_1049	sp|Q9ES52|SHIP1_MOUSE	Inpp5d	Phosphatidylinositol 3,4,5-trisphosphate 5-phosphatase 1 OS=Mus musculus OX=10090 GN=Inpp5d PE=1 SV=2	1049	K.EPPPC#PDPGISSPSIVLPK.A	0.997582	0.963688	1.04178	0.908278	1.03538	0.920958	0.982577	0.955385	1.07599	0.968228	0.997098	1.00102	0.954871	1.00465	0.982663
NUDT5_75	sp|Q9JKX6|NUDT5_MOUSE	Nudt5	ADP-sugar pyrophosphatase OS=Mus musculus OX=10090 GN=Nudt5 PE=1 SV=1	75	R.TLHHEC#VILVK.Q	1.01219	0.902229	1.1066	0.873095	1.01579	0.838623	1.01116	0.955337	1.14498	1.06867	0.91809	1.007	0.909168	1.03716	0.993378
PLSL_42	sp|Q61233|PLSL_MOUSE	Lcp1	Plastin-2 OS=Mus musculus OX=10090 GN=Lcp1 PE=1 SV=4	42	K.AAC#LPLPGYR.V	1.00373	1.01656	0.980384	0.962371	1.07482	1.06814	1.00632	1.05224	1.03213	0.997134	1.1011	1.00023	1.03511	1.03023	1.04912
LZTR1_424	sp|Q9CQ33|LZTR1_MOUSE	Lztr1	Leucine-zipper-like transcriptional regulator 1 OS=Mus musculus OX=10090 GN=Lztr1 PE=1 SV=2	424	K.C#TLHEDYGR.L	0.980528	0.946555	1.08263	0.931311	1.24825	0.93715	0.945538	0.957769	1.04507	1.05369	1.06316	1.00324	1.03891	0.982792	1.05842
KBTB4_84	sp|Q8R179|KBTB4_MOUSE	Kbtbd4	Kelch repeat and BTB domain-containing protein 4 OS=Mus musculus OX=10090 GN=Kbtbd4 PE=2 SV=1	84	R.LVLSAQSC#FFR.S	1.03176	0.950665	1.02157	0.970227	1.11151	1.07063	1.04861	1.02728	0.977346	1.13133	1.14261	1.00133	1.05079	1.01775	1.13697
SEM4D_108	sp|O09126|SEM4D_MOUSE	Sema4d	Semaphorin-4D OS=Mus musculus OX=10090 GN=Sema4d PE=1 SV=2	108	K.QTEC#LNYIR.V	1.0514	1.06527	0.900777	0.95541	0.873623	0.899522	1.18475	1.17704	1.11136	0.937967	1.02633	1.00581	0.909519	1.15771	0.98215
F8WIE5_369	tr|F8WIE5|F8WIE5_MOUSE	Hectd1	E3 ubiquitin-protein ligase HECTD1 OS=Mus musculus OX=10090 GN=Hectd1 PE=1 SV=1	369	R.QLIDC#IR.S	0.99225	1.00148	1.00637	0.933053	1.06006	1.01192	1.0452	1.08205	1.09624	0.967903	1.03253	1.00003	1.00168	1.0745	1.00022
ACAP1_10	sp|Q8K2H4|ACAP1_MOUSE	Acap1	Arf-GAP with coiled-coil, ANK repeat and PH domain-containing protein 1 OS=Mus musculus OX=10090 GN=Acap1 PE=1 SV=1	10	K.LDFEEC#LK.D	1.01614	0.954401	1.03294	1.0933	1.22831	1.00038	1.08871	1.08323	1.09673	1.18444	1.00462	1.00116	1.10733	1.08955	1.09453
ATG4D_444	sp|Q8BGV9|ATG4D_MOUSE	Atg4d	Cysteine protease ATG4D OS=Mus musculus OX=10090 GN=Atg4d PE=1 SV=1	444	R.YPMFTVAEGHAQDHSLDALC#TQLSQPTLR.L	1.00924	0.959205	1.03453	1.13297	0.945473	1.19444	1.01607	0.914405	1.19415	1.01753	1.19559	1.00099	1.09096	1.04154	1.10656
TYW1_252	sp|Q8BJM7|TYW1_MOUSE	Tyw1	S-adenosyl-L-methionine-dependent tRNA 4-demethylwyosine synthase TYW1 OS=Mus musculus OX=10090 GN=Tyw1 PE=1 SV=1	252	K.C#ESAQHGPGEAR.P	1.0216	1.00227	0.977126	0.986849	1.04321	0.973317	0.961748	1.01605	1.02119	1.01813	1.06276	1.00033	1.00113	0.999661	1.04045
HMCS1_69	sp|Q8JZK9|HMCS1_MOUSE	Hmgcs1	Hydroxymethylglutaryl-CoA synthase, cytoplasmic OS=Mus musculus OX=10090 GN=Hmgcs1 PE=1 SV=1	69	R.EDINSLC#LTVVQK.L	0.942991	1.15664	0.930259	0.980135	0.920959	1.03	1.04073	1.08991	1.09691	1.0246	1.25817	1.00996	0.977033	1.07585	1.14138
E9Q6H8_98	tr|E9Q6H8|E9Q6H8_MOUSE	Plekha5	Pleckstrin homology domain-containing, family A member 5 OS=Mus musculus OX=10090 GN=Plekha5 PE=1 SV=1	98	K.HPVTGQPSQDNC#IFVVNDQTVATMTSEDKK.E	1.05463	1.04548	0.912989	1.01526	0.950033	1.52979	1.01955	0.932946	1.09934	1.11904	0.999901	1.00437	1.16503	1.01728	1.05947
UBP20_376	sp|Q8C6M1|UBP20_MOUSE	Usp20	Ubiquitin carboxyl-terminal hydrolase 20 OS=Mus musculus OX=10090 GN=Usp20 PE=1 SV=1	376	R.STSPC#QTPEPDNEAHIR.S	0.896303	1.04607	1.07718	1.00413	1.03434	0.868665	0.765698	1.16304	0.859099	1.03381	0.903489	1.00652	0.969042	0.929277	0.968649
MDR1A_1223	sp|P21447|MDR1A_MOUSE	Abcb1a	ATP-dependent translocase ABCB1 OS=Mus musculus OX=10090 GN=Abcb1a PE=1 SV=3	1223	R.TC#IVIAHR.L	0.990048	0.983359	1.02772	0.957925	0.964768	0.988478	1.0242	1.05008	1.13129	1.0176	1.06694	1.00038	0.97039	1.06852	1.04227
COMP_385	sp|Q9R0G6|COMP_MOUSE	Comp	Cartilage oligomeric matrix protein OS=Mus musculus OX=10090 GN=Comp PE=1 SV=2	385	R.NVADNC#PR.V	1.08834	1.0022	0.923047	0.888115	1.10225	1.04766	1.11538	1.02544	1.09593	1.01891	1.00106	1.00453	1.01267	1.07892	1.00999
ZDH12_116	sp|Q8VC90-2|ZDH12_MOUSE	Zdhhc12	Isoform 2 of Probable palmitoyltransferase ZDHHC12 OS=Mus musculus OX=10090 GN=Zdhhc12	116	R.HC#LVLQPLR.A	0.981162	1.04161	0.97967	0.873372	0.95354	1.03685	0.899548	1.09112	1.02726	0.932651	1.01613	1.00082	0.954586	1.00598	0.974392
G5E924_478	tr|G5E924|G5E924_MOUSE	Hnrnpl	Heterogeneous nuclear ribonucleoprotein L (Fragment) OS=Mus musculus OX=10090 GN=Hnrnpl PE=1 SV=1	478	K.MNVC#VSK.Q	1.01199	0.996665	0.991574	0.993898	1.04949	1.06905	0.982586	1.06249	0.988694	1.00434	1.04845	1.00007	1.03748	1.01126	1.0264
NSDHL_93	sp|Q9R1J0|NSDHL_MOUSE	Nsdhl	Sterol-4-alpha-carboxylate 3-dehydrogenase, decarboxylating OS=Mus musculus OX=10090 GN=Nsdhl PE=1 SV=1	93	K.GVSTVFHC#ASPPPYSNNK.E	1.0597	0.979986	0.965328	0.992044	0.940448	0.884551	0.927601	0.966467	0.990053	1.08645	0.95913	1.00167	0.939014	0.961374	1.02279
S4R1P5_4015	tr|S4R1P5|S4R1P5_MOUSE	Dst	Dystonin OS=Mus musculus OX=10090 GN=Dst PE=1 SV=1	4015	K.VLAEC#EK.K	0.965628	1.01802	1.01822	0.925862	1.001	1.26956	1.06036	1.07102	1.01978	1.03583	1.17209	1.00062	1.06547	1.05039	1.10396
TAXB1_700	sp|Q3UKC1|TAXB1_MOUSE	Tax1bp1	Tax1-binding protein 1 homolog OS=Mus musculus OX=10090 GN=Tax1bp1 PE=1 SV=2	700	R.VPSWEDNVVC#SQPAR.N	1.03773	0.951158	1.01522	1.00397	1.01437	1.12194	1.05574	1.07466	0.909123	0.927035	1.09596	1.00137	1.04676	1.01317	1.01149
ESPL1_1471	sp|P60330|ESPL1_MOUSE	Espl1	Separin OS=Mus musculus OX=10090 GN=Espl1 PE=1 SV=1	1471	K.APLC#VWASQGPEIM*R.S	1.03778	0.999486	0.965356	0.990581	1.12466	0.981898	0.931029	1.10826	1.14163	0.946046	1.07213	1.00087	1.03238	1.06031	1.00909
GPTC1_809	sp|Q9DBM1|GPTC1_MOUSE	Gpatch1	G patch domain-containing protein 1 OS=Mus musculus OX=10090 GN=Gpatch1 PE=2 SV=1	809	K.GSQEAAAGETSVVLAAEPEPC#EPATPFPIQK.A	0.946156	1.07171	0.990099	1.0167	0.931122	1.03498	1.01951	1.08187	0.962957	0.949299	1.05403	1.00265	0.994268	1.02145	1.00166
E9PVY8_6269	tr|E9PVY8|E9PVY8_MOUSE	Macf1	Microtubule-actin cross-linking factor 1 OS=Mus musculus OX=10090 GN=Macf1 PE=1 SV=2	6269	R.LETMNQC#WESVLQK.T	1.07574	0.999683	0.934504	0.906842	1.03513	0.977104	0.995796	1.04331	1.02107	0.945085	0.982271	1.00331	0.973024	1.02006	0.963678
AL1L1_152	sp|Q8R0Y6|AL1L1_MOUSE	Aldh1l1	Cytosolic 10-formyltetrahydrofolate dehydrogenase OS=Mus musculus OX=10090 GN=Aldh1l1 PE=1 SV=1	152	K.EC#DVLPDDTVSTLYNR.F	1.01294	1.06153	0.933934	0.977747	0.900072	0.986751	0.945887	0.943735	0.848073	0.85535	0.990475	1.0028	0.954857	0.912565	0.922912
TPK1_44	sp|Q9R0M5|TPK1_MOUSE	Tpk1	Thiamin pyrophosphokinase 1 OS=Mus musculus OX=10090 GN=Tpk1 PE=1 SV=1	44	R.AC#ADGGANHLYDLTEGER.E	1.13003	0.943109	0.948095	0.872926	0.999886	0.976114	0.905493	1.0898	0.995468	0.992768	0.982115	1.00708	0.949642	0.996922	0.987442
DOC10_1135	sp|Q8BZN6-4|DOC10_MOUSE	Dock10	Isoform 4 of Dedicator of cytokinesis protein 10 OS=Mus musculus OX=10090 GN=Dock10	1135	R.ELHASDMPEYSVTNEFC#R.K	1.23605	0.87334	0.956079	1.37724	0.872026	0.881914	1.06691	1.21439	1.0195	1.30563	0.979874	1.02182	1.04373	1.10027	1.14275
CCD97_247	sp|Q9DBT3|CCD97_MOUSE	Ccdc97	Coiled-coil domain-containing protein 97 OS=Mus musculus OX=10090 GN=Ccdc97 PE=1 SV=1	247	K.LLQQQEEEEAC#FEEEEDSDEEDQRSDKDSEAWVPDSEER.L	1.00131	1.04586	0.956795	0.933523	0.987514	1.10243	0.956319	1.08994	1.06926	1.03231	1.15458	1.00132	1.00782	1.03851	1.09345
SYNE1_6669	sp|Q6ZWR6|SYNE1_MOUSE	Syne1	Nesprin-1 OS=Mus musculus OX=10090 GN=Syne1 PE=1 SV=2	6669	K.ETQFHTDC#MAQASAVLK.Q	1.08781	0.968866	0.953667	0.952442	1.00063	1.0191	1.09763	1.02596	1.05646	0.90381	1.00302	1.00345	0.990724	1.06001	0.953415
OTUL_17	sp|Q3UCV8|OTUL_MOUSE	Otulin	Ubiquitin thioesterase otulin OS=Mus musculus OX=10090 GN=Otulin PE=1 SV=1	17	R.GTM*PQPGAWPGASC#AETPAR.E	1.00705	1.03728	0.958827	0.888628	1.01026	0.944056	0.985548	0.978428	1.08234	0.911916	0.971204	1.00105	0.947647	1.01544	0.94156
COPG1_230	sp|Q9QZE5|COPG1_MOUSE	Copg1	Coatomer subunit gamma-1 OS=Mus musculus OX=10090 GN=Copg1 PE=1 SV=1	230	K.SPFAYC#MMIR.V	1.05134	1.01737	0.938169	0.941649	0.941213	1.04674	1.14147	0.961262	1.27036	0.896146	1.02223	1.00229	0.976532	1.12436	0.95919
Q8C405_584	tr|Q8C405|Q8C405_MOUSE	Sp100	Nuclear autoantigen Sp-100 OS=Mus musculus OX=10090 GN=Sp100 PE=1 SV=1	584	R.IFSIEDTSEQHEPC#NHTVLLT.-	1.03444	1.02032	0.949484	1.0087	0.969044	1.00402	0.91066	1.03329	0.993348	1.02403	1.02479	1.00141	0.993922	0.9791	1.02441
KIF2C_241	sp|Q922S8|KIF2C_MOUSE	Kif2c	Kinesin-like protein KIF2C OS=Mus musculus OX=10090 GN=Kif2c PE=1 SV=1	241	R.VTM*EC#SPLTVTDPIEEHR.I	1.01502	0.971118	1.01517	0.929227	1.08553	1.01008	1.01545	1.01759	1.08461	1.03479	1.04508	1.00044	1.00828	1.03922	1.03994
SHPS1_229	sp|P97797|SHPS1_MOUSE	Sirpa	Tyrosine-protein phosphatase non-receptor type substrate 1 OS=Mus musculus OX=10090 GN=Sirpa PE=1 SV=2	229	K.VIC#EVAHITLDR.S	1.02215	0.991939	0.986641	0.947348	1.0126	0.972628	1.05469	1.07696	1.1165	1.07528	1.10057	1.00024	0.977527	1.08272	1.08792
UBN1_548	sp|Q4G0F8-3|UBN1_MOUSE	Ubn1	Isoform 3 of Ubinuclein-1 OS=Mus musculus OX=10090 GN=Ubn1	548	K.AQAWEDC#VK.A	0.992737	1.02986	0.978779	1.16249	1.12663	1.2005	1.03786	1.0685	1.04522	1.0234	1.13152	1.00046	1.16321	1.05053	1.07746
MOB3C_151	sp|Q8BJG4|MOB3C_MOUSE	Mob3c	MOB kinase activator 3C OS=Mus musculus OX=10090 GN=Mob3c PE=2 SV=1	151	K.NFQQVC#TK.I	1.08227	0.998105	0.930995	1.04227	1.08227	0.998837	1.06741	0.983493	0.884824	0.964492	1.03081	1.00379	1.04113	0.978576	0.997653
VWA8_1329	sp|Q8CC88|VWA8_MOUSE	Vwa8	von Willebrand factor A domain-containing protein 8 OS=Mus musculus OX=10090 GN=Vwa8 PE=1 SV=2	1329	K.EELPSTGFGVTQETEFC#IPDK.V	1.07963	0.995274	0.935444	0.906719	0.980101	0.93894	0.935468	1.00285	0.991542	0.927744	0.974723	1.00345	0.94192	0.976621	0.951234
HELB_934	sp|Q6NVF4|HELB_MOUSE	Helb	DNA helicase B OS=Mus musculus OX=10090 GN=Helb PE=1 SV=2	934	K.LSGSC#APSTGFASQPSSPR.V	0.966111	1.02341	1.01236	0.962097	1.06657	0.990431	0.957235	1.07145	1.15772	0.989146	1.07847	1.00062	1.00637	1.06213	1.03381
TACAN_68	sp|Q8C1E7|TACAN_MOUSE	Tmem120a	Ion channel TACAN OS=Mus musculus OX=10090 GN=Tmem120a PE=1 SV=1	68	K.C#RPSLPSESM*EAAQELENQMK.E	1.02422	0.991596	0.985051	0.929561	1.01418	1.02031	0.95034	1.04094	1.00256	0.98057	1.05951	1.00029	0.988017	0.997947	1.02004
SYRM_74	sp|Q3U186|SYRM_MOUSE	Rars2	Probable arginine--tRNA ligase, mitochondrial OS=Mus musculus OX=10090 GN=Rars2 PE=1 SV=1	74	K.C#DTVVTAISAGPR.T	0.904223	1.07165	1.04065	0.952948	1.08931	1.07773	1.01582	1.04949	1.05615	0.8579	1.12501	1.00551	1.04	1.04049	0.991454
CK049_217	sp|Q8BHR8|CK049_MOUSE		UPF0705 protein C11orf49 homolog OS=Mus musculus OX=10090 PE=1 SV=1	217	K.YSC#PPPALVK.E	1.02683	1.04468	0.93554	1.12418	1.33206	1.35064	1.02643	1.24279	0.943302	1.1514	1.21733	1.00235	1.26896	1.07084	1.18437
DTNB_140	sp|O70585|DTNB_MOUSE	Dtnb	Dystrobrevin beta OS=Mus musculus OX=10090 GN=Dtnb PE=1 SV=3	140	K.AMLATMC#GGK.M	1.03261	0.964042	1.00575	0.944026	1.11078	1.1198	1.04381	1.05715	1.10103	0.976325	1.23072	1.0008	1.0582	1.06733	1.10352
TP53B_1700	sp|P70399|TP53B_MOUSE	Tp53bp1	TP53-binding protein 1 OS=Mus musculus OX=10090 GN=Tp53bp1 PE=1 SV=3	1700	K.PGTVGAAEFVSPC#ETGDNIGEPSVLEEPR.G	1.00518	1.04159	0.956863	0.938942	1.05602	0.907696	0.952543	1.03396	1.0471	1.03591	1.07114	1.00121	0.967553	1.0112	1.05353
PIGS_408	sp|Q6PD26|PIGS_MOUSE	Pigs	GPI transamidase component PIG-S OS=Mus musculus OX=10090 GN=Pigs PE=1 SV=3	408	K.C#LLSGPK.S	1.00921	0.985947	1.00515	0.902166	1.02249	0.96658	0.998858	1.01374	1.0535	0.975581	1.04015	1.0001	0.963745	1.02203	1.00786
RGP1_293	sp|Q8BHT7|RGP1_MOUSE	Rgp1	RAB6A-GEF complex partner protein 2 OS=Mus musculus OX=10090 GN=Rgp1 PE=2 SV=1	293	R.HQESC#LHTTR.T	1.11964	0.95696	0.941729	1.1261	0.951494	0.860287	0.959206	0.996778	1.03876	1.33886	1.04005	1.00611	0.979293	0.998247	1.18946
E2F8_224	sp|Q58FA4|E2F8_MOUSE	E2f8	Transcription factor E2F8 OS=Mus musculus OX=10090 GN=E2f8 PE=1 SV=1	224	K.SC#GIEDHVIK.S	1.00579	0.89204	1.13029	1.06413	0.972977	1.12776	1.13236	1.1165	1.10714	1.08888	0.955772	1.00937	1.05496	1.11867	1.02232
DISC1_231	sp|Q811T9|DISC1_MOUSE	Disc1	Disrupted in schizophrenia 1 homolog OS=Mus musculus OX=10090 GN=Disc1 PE=1 SV=2	231	R.GEAEGC#LPSR.E	1.09973	0.912241	1.00555	0.963685	1.25346	1.0071	0.898431	0.975785	1.22385	1.04952	1.06493	1.00584	1.07475	1.03269	1.05722
SYFA_60	sp|Q8C0C7|SYFA_MOUSE	Farsa	Phenylalanine--tRNA ligase alpha subunit OS=Mus musculus OX=10090 GN=Farsa PE=1 SV=1	60	K.C#WELTTEGEEIAR.E	1.02543	0.972683	1.0033	0.92159	1.08252	1.02244	1.0578	1.0023	1.02215	0.922293	1.02288	1.00047	1.00885	1.02741	0.972588
ZN451_955	sp|Q8C0P7|ZN451_MOUSE	Znf451	E3 SUMO-protein ligase ZNF451 OS=Mus musculus OX=10090 GN=Znf451 PE=1 SV=1	955	K.DAADFAIC#M*HAGR.L	1.08248	0.893054	1.04554	0.873394	1.1515	0.861922	1.05808	0.960884	1.13286	1.0965	0.874804	1.00703	0.962271	1.05061	0.985653
CELF2_161	sp|Q9Z0H4-9|CELF2_MOUSE	Celf2	Isoform 9 of CUGBP Elav-like family member 2 OS=Mus musculus OX=10090 GN=Celf2	161	K.C#NENDIR.V	0.992087	1.00672	1.0013	0.94922	1.02793	1.05186	0.983849	1.05765	1.02795	0.947308	1.07226	1.00004	1.00967	1.02315	1.00979
Q6PCM4_86	tr|Q6PCM4|Q6PCM4_MOUSE	Zfp157	Zinc finger protein 157 OS=Mus musculus OX=10090 GN=Zfp157 PE=2 SV=1	86	R.LPGVLEVYTPNESC#LENAESR.M	0.998077	0.980674	1.02211	0.94385	1.20367	1.08053	0.83167	0.995648	0.97982	1.13162	1.036	1.00029	1.07602	0.935713	1.08381
PRS7_389	sp|P46471|PRS7_MOUSE	Psmc2	26S proteasome regulatory subunit 7 OS=Mus musculus OX=10090 GN=Psmc2 PE=1 SV=5	389	R.SVC#TEAGM*FAIR.A	1.02942	0.978449	0.99349	0.947213	1.04172	0.958712	0.971347	1.00245	0.993579	0.950859	0.992548	1.00045	0.982549	0.989126	0.971704
RARA_88	sp|P11416|RARA_MOUSE	Rara	Retinoic acid receptor alpha OS=Mus musculus OX=10090 GN=Rara PE=1 SV=1	88	R.IYKPC#FVC#QDK.S	0.948178	1.2118	0.892757	0.910474	1.06089	1.16124	1.21979	1.22389	1.09464	0.983876	1.16168	1.01758	1.0442	1.17944	1.07278
RARA_91	sp|P11416|RARA_MOUSE	Rara	Retinoic acid receptor alpha OS=Mus musculus OX=10090 GN=Rara PE=1 SV=1	91	R.IYKPC#FVC#QDK.S	0.948178	1.2118	0.892757	0.910474	1.06089	1.16124	1.21979	1.22389	1.09464	0.983876	1.16168	1.01758	1.0442	1.17944	1.07278
RARB_115	sp|P22605|RARB_MOUSE	Rarb	Retinoic acid receptor beta OS=Mus musculus OX=10090 GN=Rarb PE=1 SV=1	115	K.PC#FVC#QDK.S	0.948178	1.2118	0.892757	0.910474	1.06089	1.16124	1.21979	1.22389	1.09464	0.983876	1.16168	1.01758	1.0442	1.17944	1.07278
RARB_118	sp|P22605|RARB_MOUSE	Rarb	Retinoic acid receptor beta OS=Mus musculus OX=10090 GN=Rarb PE=1 SV=1	118	K.PC#FVC#QDK.S	0.948178	1.2118	0.892757	0.910474	1.06089	1.16124	1.21979	1.22389	1.09464	0.983876	1.16168	1.01758	1.0442	1.17944	1.07278
UTP20_960	sp|Q5XG71|UTP20_MOUSE	Utp20	Small subunit processome component 20 homolog OS=Mus musculus OX=10090 GN=Utp20 PE=1 SV=2	960	K.ITLDC#IM*TYR.H	1.04713	0.990441	0.96585	0.923773	0.993408	1.06735	0.940361	1.06292	1.0944	1.00973	1.13616	1.00114	0.994843	1.03256	1.07295
TF65_105	sp|Q04207|TF65_MOUSE	Rela	Transcription factor p65 OS=Mus musculus OX=10090 GN=Rela PE=1 SV=1	105	R.DGYYEADLC#PDR.S	0.997353	0.991945	1.01089	0.940971	1.00529	1.00959	0.985131	1.1426	1.05828	0.992455	1.00386	1.00006	0.985285	1.062	0.998159
D3Z3Y7_159	tr|D3Z3Y7|D3Z3Y7_MOUSE	Plekha4	Pleckstrin homology domain-containing family A member 4 OS=Mus musculus OX=10090 GN=Plekha4 PE=4 SV=1	159	R.AEGEDC#GLPR.S	1.01364	1.02506	0.963479	0.934796	1.03425	1.13094	1.06633	1.15574	0.997648	1.1096	1.40766	1.00073	1.03333	1.07324	1.25863
A2AUY4_1486	tr|A2AUY4|A2AUY4_MOUSE	Baz2b	Bromodomain adjacent to zinc finger domain, 2B OS=Mus musculus OX=10090 GN=Baz2b PE=1 SV=1	1486	K.TPC#DDTSLTHADLSTTLVTPQSQPPSK.S	1.03424	0.977611	0.989898	1.01426	0.984981	0.897009	0.973382	1.01827	1.0438	1.10909	1.02809	1.00058	0.965417	1.01182	1.06859
PROP_434	sp|P11680|PROP_MOUSE	Cfp	Properdin OS=Mus musculus OX=10090 GN=Cfp PE=1 SV=2	434	R.PLC#EALQGQK.L	0.955719	1.19263	0.896712	1.03289	1.16887	1.0308	0.982512	0.999054	1.17195	1.06368	0.996606	1.01502	1.07752	1.05117	1.03014
PALD_121	sp|P70261|PALD_MOUSE	Pald1	Paladin OS=Mus musculus OX=10090 GN=Pald1 PE=1 SV=1	121	K.SC#GAPNFR.Q	0.949808	1.13409	0.938622	0.906453	1.03271	1.05516	1.11839	1.05093	1.06709	1.04692	1.07048	1.00751	0.99811	1.07881	1.0587
GNL1_517	sp|P36916|GNL1_MOUSE	Gnl1	Guanine nucleotide-binding protein-like 1 OS=Mus musculus OX=10090 GN=Gnl1 PE=1 SV=4	517	R.LSLC#FYPPGYSEQR.G	1.01789	0.943445	1.04425	0.912498	0.99667	0.997331	1.07626	0.989159	1.0253	1.03387	0.930251	1.00186	0.968833	1.03024	0.98206
CE350_2813	sp|E9Q309|CE350_MOUSE	Cep350	Centrosome-associated protein 350 OS=Mus musculus OX=10090 GN=Cep350 PE=1 SV=1	2813	K.EEISSPDMC#PR.P	0.928735	1.13293	0.960982	1.09923	1.08209	1.12866	0.96648	1.18516	1.07828	1.14828	1.17271	1.00755	1.10333	1.07664	1.1605
ANKL2_629	sp|Q6P1H6|ANKL2_MOUSE	Ankle2	Ankyrin repeat and LEM domain-containing protein 2 OS=Mus musculus OX=10090 GN=Ankle2 PE=1 SV=2	629	R.ENEGC#LQDR.T	0.969056	1.05291	0.982008	1.10808	1.26624	1.06465	1.04676	1.17704	0.950415	1.17559	1.06287	1.00133	1.14632	1.05807	1.11923
RBFA_138	sp|Q6P3B9|RBFA_MOUSE	Rbfa	Putative ribosome-binding factor A, mitochondrial OS=Mus musculus OX=10090 GN=Rbfa PE=2 SV=1	138	K.VSVTSDFSAC#R.V	1.01692	0.970572	1.01387	1.00095	1.07029	1.05177	1.06578	1.15255	1.08621	1.06696	1.07576	1.00045	1.041	1.10151	1.07136
LRC42_301	sp|Q8R2U7|LRC42_MOUSE	Lrrc42	Leucine-rich repeat-containing protein 42 OS=Mus musculus OX=10090 GN=Lrrc42 PE=1 SV=1	301	K.EFDHSNC#K.T	0.923426	1.14037	0.961384	1.03514	1.01658	1.03905	0.920895	1.09374	1.00099	0.929281	1.15937	1.00839	1.03026	1.00521	1.04433
Q3URQ4_80	tr|Q3URQ4|Q3URQ4_MOUSE	Fam8a1	Family with sequence similarity 8, member A1 OS=Mus musculus OX=10090 GN=Fam8a1 PE=1 SV=1	80	R.ETGAEPPEAGDC#EASDGPGR.L	0.977414	0.977097	1.04882	0.945533	0.888807	1.24657	0.974413	1.05211	1.15312	0.888676	1.09571	1.00111	1.02697	1.05988	0.992191
PAK1_373	sp|O88643|PAK1_MOUSE	Pak1	Serine/threonine-protein kinase PAK 1 OS=Mus musculus OX=10090 GN=Pak1 PE=1 SV=1	373	R.EC#LQALEFLHSNQVIHR.D	1.05546	1.02452	0.928957	0.883578	0.976692	0.999835	0.92352	0.980898	0.944008	0.939209	1.03636	1.00298	0.953368	0.949475	0.987785
HXK1_655	sp|P17710-2|HXK1_MOUSE	Hk1	Isoform HK1-SB of Hexokinase-1 OS=Mus musculus OX=10090 GN=Hk1	655	K.ATDC#VGHDVATLLR.D	0.980364	0.949087	1.07953	0.948371	1.00021	1.01139	1.00097	1.0724	1.01279	1.0069	1.03353	1.00299	0.986655	1.02872	1.02021
B1AR74_192	tr|B1AR74|B1AR74_MOUSE	Bcas3	Breast carcinoma-amplified sequence 3 homolog OS=Mus musculus OX=10090 GN=Bcas3 PE=1 SV=1	192	K.TPIYDLHC#NK.R	1.02649	1.00363	0.971417	0.93592	0.976472	0.834231	0.915127	0.909723	0.947271	0.944829	0.90777	1.00051	0.915541	0.92404	0.9263
S4R1P5_7580	tr|S4R1P5|S4R1P5_MOUSE	Dst	Dystonin OS=Mus musculus OX=10090 GN=Dst PE=1 SV=1	7580	K.AAEC#PDFPVSSAEGTPIQGSK.L	1.01998	0.994964	0.985682	0.973701	1.11216	0.982617	0.944285	0.950801	1.05322	0.950407	0.96462	1.00021	1.02283	0.98277	0.957514
I20L2_199	sp|Q3U1G5|I20L2_MOUSE	Isg20l2	Interferon-stimulated 20 kDa exonuclease-like 2 OS=Mus musculus OX=10090 GN=Isg20l2 PE=1 SV=2	199	K.MVAIDC#EM*VGTGPK.G	1.06063	0.942665	1.00367	0.887811	1.05178	0.939287	1.00041	0.980864	1.07098	1.01347	0.974617	1.00232	0.959624	1.01742	0.994044
A0A5F8MP98_994	tr|A0A5F8MP98|A0A5F8MP98_MOUSE	Tns3	Tensin-3 OS=Mus musculus OX=10090 GN=Tns3 PE=1 SV=1	994	R.GC#PEIISHTVGM*SESPVGPK.P	0.99759	0.981777	1.02143	0.975469	1.04226	0.902545	0.931354	0.993475	1.03872	0.995631	0.957334	1.00026	0.973425	0.987848	0.976483
SH2D3_44	sp|Q9QZS8|SH2D3_MOUSE	Sh2d3c	SH2 domain-containing protein 3C OS=Mus musculus OX=10090 GN=Sh2d3c PE=1 SV=1	44	R.SC#PEPDTFEATQDDMVTLPK.S	0.997836	1.01803	0.984698	0.996839	1.07871	1.01771	0.897712	1.04016	1.04452	0.926123	1.04621	1.00019	1.03108	0.994132	0.986165
ASCC3_1639	sp|E9PZJ8|ASCC3_MOUSE	Ascc3	Activating signal cointegrator 1 complex subunit 3 OS=Mus musculus OX=10090 GN=Ascc3 PE=1 SV=1	1639	K.TVEELFVNC#K.V	1.05701	0.956991	0.991083	0.871293	0.964543	1.07164	1.00205	1.15085	1.07917	0.951419	1.07316	1.0017	0.96916	1.07736	1.01229
ARMC5_891	sp|Q5EBP3|ARMC5_MOUSE	Armc5	Armadillo repeat-containing protein 5 OS=Mus musculus OX=10090 GN=Armc5 PE=2 SV=1	891	R.WTLEPGQC#PR.K	0.956952	0.963786	1.08999	1.00622	1.10769	1.08483	0.969662	1.04768	1.13318	1.02296	1.04027	1.00358	1.06625	1.05017	1.03161
CNNM3_382	sp|Q32NY4|CNNM3_MOUSE	Cnnm3	Metal transporter CNNM3 OS=Mus musculus OX=10090 GN=Cnnm3 PE=1 SV=2	382	K.DLAIVEPEDC#TPLSTITR.F	1.01863	1.02862	0.955924	0.930266	1.0014	0.97811	0.956335	1.04084	0.987656	0.952412	1.06074	1.00106	0.969926	0.994944	1.00657
ITA5_195	sp|P11688|ITA5_MOUSE	Itga5	Integrin alpha-5 OS=Mus musculus OX=10090 GN=Itga5 PE=1 SV=3	195	R.ILEYAPC#R.S	1.0133	1.00278	0.984353	0.959805	1.03468	0.96412	0.973026	0.993965	1.04707	1.00731	1.02978	1.00014	0.986202	1.00469	1.01855
EDIL3_105	sp|O35474|EDIL3_MOUSE	Edil3	EGF-like repeat and discoidin I-like domain-containing protein 3 OS=Mus musculus OX=10090 GN=Edil3 PE=1 SV=2	105	R.GDTFIGYVC#K.C	0.986454	0.971164	1.0454	0.875874	0.855253	0.829111	0.937159	1.02265	1.01025	0.914108	0.974971	1.001	0.853413	0.990018	0.94454
UBC9_43	sp|P63280|UBC9_MOUSE	Ube2i	SUMO-conjugating enzyme UBC9 OS=Mus musculus OX=10090 GN=Ube2i PE=1 SV=1	43	K.NPDGTM*NLMNWEC#AIPGKK.G	1.0134	0.997398	0.989498	0.901665	1.00903	0.900037	0.935676	0.978896	1.004	0.929729	0.966847	1.0001	0.93691	0.972856	0.948288
FKBP2_95	sp|P45878|FKBP2_MOUSE	Fkbp2	Peptidyl-prolyl cis-trans isomerase FKBP2 OS=Mus musculus OX=10090 GN=Fkbp2 PE=1 SV=1	95	K.GWDQGLLGM*C#EGEK.R	1.00026	1.01833	0.982069	0.670055	0.6905	0.709916	0.984716	1.05914	1.01201	0.989947	1.08324	1.00022	0.690157	1.01862	1.03659
ATM_1206	sp|Q62388|ATM_MOUSE	Atm	Serine-protein kinase ATM OS=Mus musculus OX=10090 GN=Atm PE=1 SV=2	1206	K.VSESFGC#R.S	0.957279	1.04188	1.00445	0.938217	0.990326	1.08461	1.06107	1.09906	1.01909	0.941757	1.09143	1.0012	1.00438	1.05974	1.01659
VP35L_29	sp|Q8BWQ6|VP35L_MOUSE	Vps35l	VPS35 endosomal protein sorting factor-like OS=Mus musculus OX=10090 GN=Vps35l PE=1 SV=2	29	R.LETVPLEC#GDYHPLKPITVTESK.T	1.00338	1.03486	0.964272	1.01886	0.983114	1.19184	0.966138	1.12195	1.03062	0.935255	1.03131	1.00084	1.0646	1.03957	0.983283
1A1L1_154	sp|A2AIG8|1A1L1_MOUSE	Accs	1-aminocyclopropane-1-carboxylate synthase-like protein 1 OS=Mus musculus OX=10090 GN=Accs PE=2 SV=1	154	K.FLSFYC#K.S	0.987176	0.995012	1.01833	0.960032	1.05394	1.02438	1.07349	1.111	1.01667	0.987624	1.0429	1.00017	1.01278	1.06705	1.01526
A2ADB0_3347	tr|A2ADB0|A2ADB0_MOUSE	Spen	Msx2-interacting protein OS=Mus musculus OX=10090 GN=Spen PE=1 SV=1	3347	K.TSAQVPPEGEPLQSTQSAQPAPSTQATQPIPPAPPC#QPSQLSQPAQPPSGK.I	1.04191	1.03804	0.928613	0.909776	0.913596	1.27448	1.07607	1.16806	1.1277	1.387	1.17955	1.00286	1.03262	1.12394	1.28327
MET16_455	sp|Q9CQG2|MET16_MOUSE	Mettl16	RNA N6-adenosine-methyltransferase METTL16 OS=Mus musculus OX=10090 GN=Mettl16 PE=1 SV=1	455	K.LLC#QEETPEATEDERDEER.G	0.980854	1.02603	0.99418	1.00966	1.07495	0.967525	0.964269	1.0905	1.10339	1.05194	1.04271	1.00036	1.01738	1.05272	1.04733
PCM1_1912	sp|Q9R0L6-2|PCM1_MOUSE	Pcm1	Isoform 2 of Pericentriolar material 1 protein OS=Mus musculus OX=10090 GN=Pcm1	1912	K.NDQDSSPVKPC#YLNILENEQQLNSATHK.D	0.96678	1.04777	0.988897	0.88465	1.01867	0.851812	0.922861	0.852724	1.0758	1.06657	0.971186	1.00115	0.918378	0.95046	1.01888
KTN1_1112	sp|Q61595|KTN1_MOUSE	Ktn1	Kinectin OS=Mus musculus OX=10090 GN=Ktn1 PE=1 SV=1	1112	K.EASEM*HTLLQLEC#EK.Y	1.03634	1.10158	0.887099	1.00024	0.874327	1.02506	0.953969	0.990821	1.04486	0.981453	1.01504	1.00834	0.966543	0.996551	0.998247
D3YY86_408	tr|D3YY86|D3YY86_MOUSE	Zmynd11	Zinc finger MYND domain-containing protein 11 OS=Mus musculus OX=10090 GN=Zmynd11 PE=1 SV=1	408	K.AQSPDSC#R.C	1.02842	0.956247	1.01845	0.98124	1.08414	1.07346	1.0075	1.0448	1.02676	1.03858	1.04419	1.00104	1.04628	1.02635	1.04139
G3X949_42	tr|G3X949|G3X949_MOUSE	Traf3ip3	TRAF3-interacting JNK-activating modulator OS=Mus musculus OX=10090 GN=Traf3ip3 PE=1 SV=1	42	R.RNETTC#R.Q	1.08397	0.911767	1.01969	0.862701	1.05579	1.05736	0.789253	0.931077	1.08673	0.990324	0.998673	1.00514	0.99195	0.935687	0.994498
TXD11_570	sp|Q8K2W3|TXD11_MOUSE	Txndc11	Thioredoxin domain-containing protein 11 OS=Mus musculus OX=10090 GN=Txndc11 PE=1 SV=1	570	R.FPQVGLTSTAFTGLSC#R.T	1.0525	0.972189	0.979171	0.929348	1.04321	1.03973	1.00277	1.02572	0.989135	1.01774	1.11445	1.00129	1.0041	1.00588	1.0661
NCK2_343	sp|O55033|NCK2_MOUSE	Nck2	Cytoplasmic protein NCK2 OS=Mus musculus OX=10090 GN=Nck2 PE=1 SV=1	343	K.VQLVDSVYC#IGQR.R	1.00585	0.991606	1.00266	0.952097	1.04416	0.973387	1.0091	1.05635	1.07257	1.0085	0.989656	1.00004	0.989882	1.046	0.999076
T120B_43	sp|Q3TA38|T120B_MOUSE	Tmem120b	Transmembrane protein 120B OS=Mus musculus OX=10090 GN=Tmem120b PE=2 SV=1	43	K.LEELTSLQTLC#STSISK.Q	1.04379	1.01079	0.950005	0.833313	1.1863	1.04011	1.07696	1.12375	1.13618	1.06062	1.1004	1.00153	1.01991	1.1123	1.08051
R3HC1_78	sp|Q8BSI6|R3HC1_MOUSE	R3hcc1	R3H and coiled-coil domain-containing protein 1 OS=Mus musculus OX=10090 GN=R3hcc1 PE=1 SV=3	78	R.TVIC#HLDIR.V	1.03494	1.04935	0.925252	0.993076	0.964918	0.998922	0.906044	1.03721	0.978747	0.9245	1.01856	1.00318	0.985639	0.974001	0.971529
EMIL2_712	sp|Q8K482|EMIL2_MOUSE	Emilin2	EMILIN-2 OS=Mus musculus OX=10090 GN=Emilin2 PE=1 SV=1	712	R.VFQLEQTC#R.R	1.009	1.02326	0.969322	1.01268	1.06129	1.15643	1.00858	1.09012	1.0922	0.977864	1.14794	1.00053	1.0768	1.06363	1.0629
CDK7_312	sp|Q03147|CDK7_MOUSE	Cdk7	Cyclin-dependent kinase 7 OS=Mus musculus OX=10090 GN=Cdk7 PE=1 SV=2	312	R.PGPTPGC#QLPRPNC#PVEALK.E	0.938246	1.11632	0.963037	0.939564	1.10788	1.00534	0.838823	1.00705	1.17275	0.957939	0.855622	1.00587	1.01759	1.00621	0.906781
MPP9_164	sp|A6H5Y1|MPP9_MOUSE	Mphosph9	M-phase phosphoprotein 9 OS=Mus musculus OX=10090 GN=Mphosph9 PE=2 SV=1	164	K.QAHTEDDC#SGPK.P	1.00478	0.977242	1.01888	0.890256	0.992379	1.11306	1.03411	1.03664	1.05063	1.04437	1.14251	1.0003	0.998566	1.04046	1.09344
ARPC3_162	sp|Q9JM76|ARPC3_MOUSE	Arpc3	Actin-related protein 2/3 complex subunit 3 OS=Mus musculus OX=10090 GN=Arpc3 PE=1 SV=3	162	K.WWTC#FVK.R	0.963482	0.993494	1.04652	0.932439	1.01234	0.87974	0.967586	0.989841	0.889388	0.91013	0.9827	1.00116	0.941505	0.948938	0.946415
RT4I1_130	sp|Q924D0|RT4I1_MOUSE	Rtn4ip1	Reticulon-4-interacting protein 1, mitochondrial OS=Mus musculus OX=10090 GN=Rtn4ip1 PE=1 SV=2	130	R.DVSGVVM*EC#GLDVK.Y	1.01094	1.0334	0.958644	0.979042	1.02214	0.955665	0.95442	1.04712	0.997085	0.942613	1.05651	1.00099	0.985616	0.999542	0.999562
NBN_462	sp|Q9R207|NBN_MOUSE	Nbn	Nibrin OS=Mus musculus OX=10090 GN=Nbn PE=1 SV=1	462	K.NYFQPC#TR.K	1.08822	0.97166	0.950659	1.00795	1.10162	1.11042	1.01991	1.05585	1.06855	1.0365	1.09995	1.00351	1.07333	1.0481	1.06822
A0A571BF12_1495	tr|A0A571BF12|A0A571BF12_MOUSE	Lcor	Ligand-dependent corepressor OS=Mus musculus OX=10090 GN=Lcor PE=1 SV=1	1495	K.SVC#INPLM*SPK.L	0.946479	1.02743	1.03077	0.967466	1.04278	0.937846	0.983414	0.991332	1.02043	0.924656	1.00972	1.00156	0.982698	0.998392	0.967186
MDHM_275	sp|P08249|MDHM_MOUSE	Mdh2	Malate dehydrogenase, mitochondrial OS=Mus musculus OX=10090 GN=Mdh2 PE=1 SV=3	275	K.EGVVEC#SFVQSK.E	1.01633	1.02388	0.962097	0.917999	0.968526	1.02365	0.961806	1.06974	1.01551	0.994755	1.08942	1.00077	0.970058	1.01569	1.04209
SENP6_381	sp|Q6P7W0|SENP6_MOUSE	Senp6	Sentrin-specific protease 6 OS=Mus musculus OX=10090 GN=Senp6 PE=1 SV=3	381	R.RESTSPKPADSAC#SSPVPSTGK.V	0.970421	1.09795	0.944527	0.787177	0.998044	0.882171	0.871591	0.99461	1.09182	0.948003	0.915125	1.0043	0.889131	0.986007	0.931564
A2A654_2878	tr|A2A654|A2A654_MOUSE	Bptf	Bromodomain PHD finger transcription factor OS=Mus musculus OX=10090 GN=Bptf PE=1 SV=1	2878	R.C#QNWYHGR.C	0.898734	1.03116	1.08987	0.866904	1.04039	0.895909	0.888007	1.10405	1.05478	0.906122	0.93328	1.00659	0.934402	1.01561	0.919701
TBPL1_68	sp|P62340|TBPL1_MOUSE	Tbpl1	TATA box-binding protein-like protein 1 OS=Mus musculus OX=10090 GN=Tbpl1 PE=1 SV=1	68	K.IIC#TGATSEEEAK.F	1.08657	0.899538	1.03307	1.05836	0.901812	0.883385	1.13138	1.14684	0.889998	1.01905	1.17712	1.00639	0.947852	1.05607	1.09808
MBIP1_131	sp|Q99LQ1|MBIP1_MOUSE	Mbip	MAP3K12-binding inhibitory protein 1 OS=Mus musculus OX=10090 GN=Mbip PE=1 SV=1	131	K.DC#DVGDVK.K	0.928442	1.10696	0.980825	0.974072	0.958107	0.962023	0.90896	1.00181	0.953744	0.941222	1.13638	1.00541	0.964734	0.954837	1.0388
WAPL_916	sp|Q65Z40|WAPL_MOUSE	Wapl	Wings apart-like protein homolog OS=Mus musculus OX=10090 GN=Wapl PE=1 SV=2	916	R.AENSIC#VADSNPLPYQNVTNHVGK.A	1.09514	1.00191	0.91846	0.98319	1.1415	0.993918	0.979547	1.25794	1.23332	0.991282	1.03039	1.00517	1.03954	1.15694	1.01083
ZC3H3_759	sp|Q8CHP0|ZC3H3_MOUSE	Zc3h3	Zinc finger CCCH domain-containing protein 3 OS=Mus musculus OX=10090 GN=Zc3h3 PE=1 SV=1	759	K.GYC#PLGAK.C	0.944094	0.981989	1.08408	1.0157	1.00872	1.04748	1.0058	1.0118	1.12135	1.17359	0.962669	1.00339	1.02397	1.04631	1.06813
OS9_123	sp|Q8K2C7|OS9_MOUSE	Os9	Protein OS-9 OS=Mus musculus OX=10090 GN=Os9 PE=1 SV=2	123	K.DWWTYEFC#YGR.H	0.997337	0.92407	1.0927	0.870841	0.929895	0.981254	0.949854	1.0932	1.04352	1.05642	0.97653	1.0047	0.92733	1.02885	1.01648
ANFY1_995	sp|Q810B6|ANFY1_MOUSE	Ankfy1	Rabankyrin-5 OS=Mus musculus OX=10090 GN=Ankfy1 PE=1 SV=2	995	R.ALLTEC#TVDAEAFNLR.G	1.0241	0.991541	0.985218	0.928152	1.01133	0.97236	1.0055	1.00775	1.04558	1.00846	1.0583	1.00029	0.970615	1.01961	1.03338
G3UVX2_194	tr|G3UVX2|G3UVX2_MOUSE	Elk3	ETS domain-containing protein Elk-3 OS=Mus musculus OX=10090 GN=Elk3 PE=1 SV=1	194	R.LGNLC#TPTVALR.H	1.01528	1.09361	0.908558	0.908105	1.00706	1.07113	1.0065	1.04775	0.936231	0.976501	1.17184	1.00582	0.99543	0.996826	1.07417
FLNA_733	sp|Q8BTM8|FLNA_MOUSE	Flna	Filamin-A OS=Mus musculus OX=10090 GN=Flna PE=1 SV=5	733	K.DNGNGTYSC#SYVPR.K	0.920917	1.0874	1.00553	0.851745	0.980489	0.863812	0.866407	0.812199	0.875434	0.947409	0.967334	1.00462	0.898682	0.851347	0.957372
OFD1_156	sp|Q80Z25|OFD1_MOUSE	Ofd1	Oral-facial-digital syndrome 1 protein homolog OS=Mus musculus OX=10090 GN=Ofd1 PE=1 SV=1	156	K.ESC#DAETQTSTTFPSQVSLAEK.F	1.0453	1.01243	0.947315	0.976607	1.04565	1.13273	0.994704	1.08075	1.08212	1.04755	1.10802	1.00168	1.05166	1.05252	1.07778
F6QTQ3_80	tr|F6QTQ3|F6QTQ3_MOUSE	Ankrd54	Ankyrin repeat domain-containing protein 54 (Fragment) OS=Mus musculus OX=10090 GN=Ankrd54 PE=1 SV=1	80	K.EQGQC#QTT.-	1.0229	1.00795	0.970618	0.969302	1.05386	1.00648	0.935339	1.05335	1.0899	1.03632	1.05341	1.00049	1.00988	1.0262	1.04487
E9QQ33_663	tr|E9QQ33|E9QQ33_MOUSE	Sh3rf1	E3 ubiquitin-protein ligase SH3RF1 OS=Mus musculus OX=10090 GN=Sh3rf1 PE=1 SV=1	663	R.TNAPMAC#AAGASLASPNMTSAVLETEPSGR.T	1.10349	0.990998	0.921913	0.900087	1.12925	0.961655	0.974752	0.962123	0.976257	1.02877	0.988459	1.00547	0.996999	0.971044	1.00862
KAT6B_835	sp|Q8BRB7|KAT6B_MOUSE	Kat6b	Histone acetyltransferase KAT6B OS=Mus musculus OX=10090 GN=Kat6b PE=1 SV=3	835	R.LMEQASC#WEK.E	1.06681	0.989345	0.950704	1.00457	1.08077	1.06839	0.988528	1.20118	1.06082	1.00065	1.10898	1.00228	1.05125	1.08351	1.05482
FANCM_1725	sp|Q8BGE5|FANCM_MOUSE	Fancm	Fanconi anemia group M protein homolog OS=Mus musculus OX=10090 GN=Fancm PE=1 SV=3	1725	K.SASPPC#TGVESR.K	0.867246	1.121	1.04727	0.861895	1.09	1.12538	0.962715	1.01068	1.15	1.0206	1.09317	1.01184	1.02576	1.04113	1.05689
ANR11_984	sp|E9Q4F7|ANR11_MOUSE	Ankrd11	Ankyrin repeat domain-containing protein 11 OS=Mus musculus OX=10090 GN=Ankrd11 PE=1 SV=1	984	K.SDC#DFPK.N	1.0493	0.967821	0.986451	0.986947	1.09449	1.00026	1.0361	1.06057	1.06156	1.00282	1.00882	1.00119	1.02723	1.05274	1.00582
NRP2_175	sp|O35375|NRP2_MOUSE	Nrp2	Neuropilin-2 OS=Mus musculus OX=10090 GN=Nrp2 PE=1 SV=2	175	K.YPHNLDC#TFTILAK.P	1.01603	1.04105	0.947675	0.896134	0.945763	0.929354	0.908035	0.985307	0.972121	0.91473	0.927992	1.00159	0.92375	0.955155	0.921361
ZFAN3_174	sp|Q497H0|ZFAN3_MOUSE	Zfand3	AN1-type zinc finger protein 3 OS=Mus musculus OX=10090 GN=Zfand3 PE=2 SV=1	174	K.LELVQQELGSC#R.C	1.00747	1.02157	0.972268	0.952757	0.9998	1.03927	0.977217	1.04886	1.10096	1.09276	1.13815	1.00043	0.997275	1.04234	1.11546
TAB3_639	sp|Q571K4|TAB3_MOUSE	Tab3	TGF-beta-activated kinase 1 and MAP3K7-binding protein 3 OS=Mus musculus OX=10090 GN=Tab3 PE=1 SV=2	639	K.DSSDSC#AIER.K	1.03457	0.925346	1.04961	0.981433	1.06401	1.04897	0.92551	1.05387	0.796455	0.965391	1.00984	1.00317	1.03147	0.925277	0.987618
Q9Z117_266	tr|Q9Z117|Q9Z117_MOUSE	Zfp53	KRAB-containing zinc-finger protein KRAZ1 OS=Mus musculus OX=10090 GN=Zfp53 PE=1 SV=1	266	K.SFTQC#TNLK.T	0.834332	1.03542	1.19668	0.932831	0.874041	1.09191	1.03318	1.05039	0.961546	0.86972	0.975864	1.02214	0.96626	1.01504	0.922792
YTDC2_487	sp|B2RR83|YTDC2_MOUSE	Ythdc2	3'-5' RNA helicase YTHDC2 OS=Mus musculus OX=10090 GN=Ythdc2 PE=1 SV=1	487	K.EMDAC#LSDIWLHK.D	1.03836	0.983706	0.98003	0.987908	1.01039	0.983825	1.01325	1.00627	1.05465	1.00622	0.976555	1.0007	0.994042	1.02472	0.99139
DEK_165	sp|Q7TNV0|DEK_MOUSE	Dek	Protein DEK OS=Mus musculus OX=10090 GN=Dek PE=1 SV=1	165	K.SIC#EVLDLER.S	0.972364	1.01832	1.01054	0.949357	1.00619	1.04786	0.975785	1.01445	1.04621	0.999467	1.05258	1.00041	1.00114	1.01215	1.02602
ANXA3_246	sp|O35639|ANXA3_MOUSE	Anxa3	Annexin A3 OS=Mus musculus OX=10090 GN=Anxa3 PE=1 SV=4	246	K.GELSGHFEDLLLAIVHC#AR.N	0.913678	1.036	1.06352	0.911343	1.09012	0.973773	0.910075	0.968964	1.15562	1.07107	1.02921	1.0044	0.991745	1.01155	1.05014
E9QLA5_535	tr|E9QLA5|E9QLA5_MOUSE	Inf2	Inverted formin-2 OS=Mus musculus OX=10090 GN=Inf2 PE=1 SV=1	535	K.TQPPPPPPLPGM*C#PVPPPPPLPR.A	1.10146	0.967297	0.944909	0.93375	1.10547	1.02921	1.0042	1.08485	1.0252	1.02284	1.01981	1.00455	1.02281	1.03808	1.02133
CAZA1_157	sp|P47753|CAZA1_MOUSE	Capza1	F-actin-capping protein subunit alpha-1 OS=Mus musculus OX=10090 GN=Capza1 PE=1 SV=4	157	K.TIDGQQTIIAC#IESHQFQPK.N	0.996012	1.03046	0.975079	0.947943	0.987792	0.99198	0.929754	1.07082	0.985519	0.980021	1.03815	1.00052	0.975905	0.995365	1.00909
MALT1_599	sp|Q2TBA3|MALT1_MOUSE	Malt1	Mucosa-associated lymphoid tissue lymphoma translocation protein 1 homolog OS=Mus musculus OX=10090 GN=Malt1 PE=1 SV=2	599	K.AHELPESMC#LK.F	1.02449	0.999538	0.977096	0.958116	1.07513	0.988759	0.96159	1.02589	1.0334	0.923784	1.00672	1.00037	1.00733	1.00696	0.965251
F8VQ72_993	tr|F8VQ72|F8VQ72_MOUSE	Map3k1	Mitogen-activated protein kinase kinase kinase 1 OS=Mus musculus OX=10090 GN=Map3k1 PE=1 SV=1	993	K.HRPQAFVPC#K.I	1.10294	0.906244	1.01023	1.04834	1.1573	1.27041	0.885316	1.109	1.01124	0.882993	1.02632	1.00647	1.15869	1.00185	0.954656
DDHD2_349	sp|Q80Y98-2|DDHD2_MOUSE	Ddhd2	Isoform 2 of Phospholipase DDHD2 OS=Mus musculus OX=10090 GN=Ddhd2	349	R.SIVQC#VNDFR.S	0.996119	0.972982	1.0327	0.942219	1.04559	0.979661	0.964254	1.03167	1.06582	1.01074	1.08181	1.0006	0.989156	1.02058	1.04627
KI18B_47	sp|Q6PFD6|KI18B_MOUSE	Kif18b	Kinesin-like protein KIF18B OS=Mus musculus OX=10090 GN=Kif18b PE=2 SV=2	47	R.M*LVFDPEEC#DGGFPGLK.W	1.04668	0.938576	1.02129	0.994291	1.07926	0.982044	0.997942	1.00154	1.11832	0.983498	1.02251	1.00218	1.01853	1.03927	1.00301
FACD2_798	sp|Q80V62|FACD2_MOUSE	Fancd2	Fanconi anemia group D2 protein homolog OS=Mus musculus OX=10090 GN=Fancd2 PE=1 SV=2	798	R.EVVNAFC#QQTSPEMK.G	1.01076	1.00532	0.984313	1.02725	1.1193	1.14997	0.955134	1.03146	0.97375	1.06917	1.05087	1.00013	1.09884	0.98678	1.06002
ARAP3_831	sp|Q8R5G7|ARAP3_MOUSE	Arap3	Arf-GAP with Rho-GAP domain, ANK repeat and PH domain-containing protein 3 OS=Mus musculus OX=10090 GN=Arap3 PE=1 SV=3	831	R.GDHLFLC#PAPGPGPPAPEDM*VHLR.R	1.04091	0.994304	0.967521	1.00941	1.06134	0.972251	0.944915	1.02651	1.02383	0.983517	1.00769	1.00091	1.01433	0.998419	0.995602
FBN2_417	sp|Q61555|FBN2_MOUSE	Fbn2	Fibrillin-2 OS=Mus musculus OX=10090 GN=Fbn2 PE=1 SV=2	417	R.RLC#LDGLPMGGIPGSSVSR.P	1.05107	0.965133	0.987689	0.835428	0.91325	1.12666	1.00371	1.03832	1.09331	0.927101	0.986219	1.0013	0.958446	1.04512	0.95666
KDSR_245	sp|Q6GV12|KDSR_MOUSE	Kdsr	3-ketodihydrosphingosine reductase OS=Mus musculus OX=10090 GN=Kdsr PE=1 SV=1	245	R.LISETTAIC#K.P	1.12925	0.989757	0.905711	1.05525	1.09976	1.23915	1.06473	1.26378	1.07378	0.950399	1.17979	1.00824	1.13139	1.13409	1.06509
TR112_100	sp|Q9DCG9|TR112_MOUSE	Trmt112	Multifunctional methyltransferase subunit TRM112-like protein OS=Mus musculus OX=10090 GN=Trmt112 PE=1 SV=1	100	K.M*HHVLLEVDVLEGTLQC#PESGR.L	1.03019	0.972923	0.998527	0.951964	1.03891	0.958419	1.0192	1.00323	1.01808	1.01253	0.997139	1.00055	0.983099	1.0135	1.00483
E9Q8I7_755	tr|E9Q8I7|E9Q8I7_MOUSE	Nfxl1	Nuclear transcription factor, X-box-binding-like 1 OS=Mus musculus OX=10090 GN=Nfxl1 PE=1 SV=1	755	K.ITSLYVEC#R.K	1.01106	0.9596	1.03216	0.972057	1.02622	1.00286	0.9451	0.964935	1.02198	0.953941	1.05553	1.00094	1.00038	0.977339	1.00473
GATB_322	sp|Q99JT1|GATB_MOUSE	Gatb	Glutamyl-tRNA(Gln) amidotransferase subunit B, mitochondrial OS=Mus musculus OX=10090 GN=Gatb PE=1 SV=1	322	K.LGC#TMPM*R.D	1.05243	1.01768	0.937038	1.02906	1.0921	1.01799	0.997017	1.05295	1.05891	0.970594	1.06024	1.00238	1.04638	1.03629	1.01542
NEK8_491	sp|Q91ZR4|NEK8_MOUSE	Nek8	Serine/threonine-protein kinase Nek8 OS=Mus musculus OX=10090 GN=Nek8 PE=1 SV=1	491	R.ESHNC#PQQVPVAPGQEAQR.V	1.01215	1.00381	0.984441	0.94231	1.08679	0.941988	0.996912	1.07634	1.02332	0.98244	0.990103	1.00014	0.990362	1.03219	0.986271
PLCB3_193	sp|P51432|PLCB3_MOUSE	Plcb3	1-phosphatidylinositol 4,5-bisphosphate phosphodiesterase beta-3 OS=Mus musculus OX=10090 GN=Plcb3 PE=1 SV=2	193	R.VETALESC#GLNFNR.S	1.02301	0.994123	0.983689	0.981085	1.04126	0.998336	0.886703	1.03932	1.03472	0.951897	1.00638	1.00027	1.00689	0.986915	0.979137
SEN2_258	sp|Q6P7W5|SEN2_MOUSE	Tsen2	tRNA-splicing endonuclease subunit Sen2 OS=Mus musculus OX=10090 GN=Tsen2 PE=1 SV=1	258	R.AAHEYVLIEEELC#GAQEEEAAAASDEK.L	1.01245	1.01256	0.975888	0.930408	0.970104	0.978638	0.930805	1.02088	1.02189	0.946382	0.993821	1.0003	0.959717	0.991194	0.970101
RHG30_1049	sp|Q640N3|RHG30_MOUSE	Arhgap30	Rho GTPase-activating protein 30 OS=Mus musculus OX=10090 GN=Arhgap30 PE=1 SV=3	1049	R.PLSC#LERPPEGTEGSEPR.S	0.944415	1.11752	0.955744	0.840379	1.03017	0.982871	0.878343	0.953765	1.13682	1.08669	0.822186	1.00589	0.95114	0.989644	0.954439
PPIA_161	sp|P17742|PPIA_MOUSE	Ppia	Peptidyl-prolyl cis-trans isomerase A OS=Mus musculus OX=10090 GN=Ppia PE=1 SV=2	161	K.ITISDC#GQL.-	1.05263	0.956586	0.99541	0.908083	1.00371	0.945008	0.950844	0.984335	1.01799	0.965634	1.0121	1.00154	0.952267	0.98439	0.988868
RABL6_140	sp|Q5U3K5|RABL6_MOUSE	Rabl6	Rab-like protein 6 OS=Mus musculus OX=10090 GN=Rabl6 PE=1 SV=2	140	K.NC#NGVVMMFDITK.Q	1.02384	0.954851	1.02459	0.897064	1.10315	0.896098	0.93939	0.933259	1.03108	0.792812	0.969234	1.00109	0.965439	0.967909	0.881023
SCFD2_522	sp|Q8BTY8|SCFD2_MOUSE	Scfd2	Sec1 family domain-containing protein 2 OS=Mus musculus OX=10090 GN=Scfd2 PE=1 SV=1	522	K.ITGC#DSAVDLTLPK.S	0.909018	1.22698	0.921742	0.99426	1.08792	1.16202	0.826179	1.06841	1.02831	0.98461	1.2693	1.01925	1.0814	0.974301	1.12696
RPA1_740	sp|O35134|RPA1_MOUSE	Polr1a	DNA-directed RNA polymerase I subunit RPA1 OS=Mus musculus OX=10090 GN=Polr1a PE=1 SV=2	740	K.EKPRPIPDFDPDSM*C#ESQVIIR.E	1.00183	1.059	0.945589	0.900949	0.976086	0.968894	0.935343	1.02065	1.02433	1.00854	0.993353	1.00214	0.948643	0.993442	1.00095
SYT11_117	sp|Q9R0N3|SYT11_MOUSE	Syt11	Synaptotagmin-11 OS=Mus musculus OX=10090 GN=Syt11 PE=1 SV=2	117	R.GPSPASC#MDQLPIK.R	1.03355	0.954266	1.0157	0.958965	1.11047	0.979446	0.948688	0.968974	0.997839	0.925127	0.989725	1.00117	1.01629	0.971834	0.957426
ZN462_840	sp|B1AWL2|ZN462_MOUSE	Znf462	Zinc finger protein 462 OS=Mus musculus OX=10090 GN=Znf462 PE=1 SV=1	840	K.HC#DFNNK.S	1.15356	0.972427	0.905172	0.782123	0.949445	1.00763	0.944013	1.03984	1.06476	1.06846	1.2473	1.01039	0.913067	1.0162	1.15788
TTC17_962	sp|E9PVB5|TTC17_MOUSE	Ttc17	Tetratricopeptide repeat protein 17 OS=Mus musculus OX=10090 GN=Ttc17 PE=1 SV=1	962	R.DYQSLGWPSPDEC#LK.L	0.997434	1.02181	0.981577	0.977145	1.15137	1.05176	1.07578	1.07578	1.03518	1.018	1.04557	1.00027	1.06009	1.06224	1.03179
TSTD2_250	sp|Q3U269|TSTD2_MOUSE	Tstd2	Thiosulfate sulfurtransferase/rhodanese-like domain-containing protein 2 OS=Mus musculus OX=10090 GN=Tstd2 PE=2 SV=3	250	K.GGSHC#FPELR.V	1.00484	0.977261	1.0188	0.913457	1.12644	0.973561	1.05384	0.991435	1.0685	0.995257	0.923099	1.0003	1.00449	1.03792	0.959178
P2RY6_99	sp|Q9ERK9|P2RY6_MOUSE	P2ry6	P2Y purinoceptor 6 OS=Mus musculus OX=10090 GN=P2ry6 PE=2 SV=1	99	R.GDHWPFGDLAC#R.F	1.00626	1.06717	0.935316	0.943003	1.00386	1.21157	1.09844	1.12965	1.04458	0.938739	1.0524	1.00291	1.05281	1.09089	0.99557
Q3U4S0_149	tr|Q3U4S0|Q3U4S0_MOUSE	Pank2	Pantothenate kinase 2 OS=Mus musculus OX=10090 GN=Pank2 PE=1 SV=1	149	K.DLTLC#GR.K	0.983368	0.996671	1.02067	0.966898	1.00237	0.977908	0.941549	1.03083	1.04304	0.997698	1.02549	1.00024	0.982393	1.00514	1.01159
TENR_283	sp|Q8BYI9|TENR_MOUSE	Tnr	Tenascin-R OS=Mus musculus OX=10090 GN=Tnr PE=1 SV=2	283	K.GQCANGTCLC#QEGYAGEDCSQR.R	1.04658	1.056	0.91113	0.901986	0.965045	1.03403	0.945389	1.00643	0.970365	0.947935	0.981413	1.00457	0.967019	0.974063	0.964674
SETMR_281	sp|Q80UJ9|SETMR_MOUSE	Setmar	Histone-lysine N-methyltransferase SETMAR OS=Mus musculus OX=10090 GN=Setmar PE=2 SV=2	281	K.IDC#SPPR.K	0.962422	1.05862	0.983936	1.00432	1.08855	1.06504	1.01378	1.08958	0.979289	1.02385	1.13238	1.00166	1.05263	1.02755	1.07812
SSH1_846	sp|Q76I79|SSH1_MOUSE	Ssh1	Protein phosphatase Slingshot homolog 1 OS=Mus musculus OX=10090 GN=Ssh1 PE=1 SV=1	846	K.SLPSDSPAAC#R.D	1.12487	1.00954	0.892492	1.03662	1.06721	1.19162	0.925731	1.23384	1.04488	1.07534	1.01117	1.00897	1.09848	1.06815	1.04326
WDR5_309	sp|P61965|WDR5_MOUSE	Wdr5	WD repeat-containing protein 5 OS=Mus musculus OX=10090 GN=Wdr5 PE=1 SV=1	309	K.LQGHTDVVISTAC#HPTENIIASAALENDK.T	1.12697	1.03	0.875814	1.03921	0.94662	0.92744	0.923804	1.01743	0.913629	1.0494	1.0837	1.01093	0.971091	0.95162	1.06655
CTDP1_114	sp|Q7TSG2|CTDP1_MOUSE	Ctdp1	RNA polymerase II subunit A C-terminal domain phosphatase OS=Mus musculus OX=10090 GN=Ctdp1 PE=1 SV=1	114	R.LEGC#SHPVVM*K.G	0.977719	0.981404	1.04355	0.868918	1.01168	1.00231	0.982994	1.08046	1.04881	1.04299	1.11342	1.00089	0.960969	1.03742	1.0782
CREST_34	sp|Q8BW22|CREST_MOUSE	Ss18l1	Calcium-responsive transactivator OS=Mus musculus OX=10090 GN=Ss18l1 PE=1 SV=1	34	K.MLDENHHLIQC#ILDYQSK.G	1.02514	0.999738	0.976314	0.910181	0.99187	0.954619	0.873332	1.0108	1.09373	1.05998	1.02335	1.0004	0.952224	0.992623	1.04167
BHE40_71	sp|O35185|BHE40_MOUSE	Bhlhe40	Class E basic helix-loop-helix protein 40 OS=Mus musculus OX=10090 GN=Bhlhe40 PE=1 SV=1	71	R.INEC#IAQLK.D	0.861987	1.30578	0.931044	1.17346	1.24531	1.41478	1.09305	1.18759	0.925484	1.12284	1.21147	1.03294	1.27785	1.06871	1.16716
RHG25_89	sp|Q8BYW1|RHG25_MOUSE	Arhgap25	Rho GTPase-activating protein 25 OS=Mus musculus OX=10090 GN=Arhgap25 PE=1 SV=2	89	K.DEEDSKPQGC#M*YLPGSTVK.E	0.987486	1.04327	0.972005	0.941998	0.983223	1.00803	0.956199	1.04907	1.0115	0.975061	1.03767	1.00092	0.977749	1.00559	1.00636
DDX54_72	sp|Q8K4L0|DDX54_MOUSE	Ddx54	ATP-dependent RNA helicase DDX54 OS=Mus musculus OX=10090 GN=Ddx54 PE=1 SV=1	72	R.ALPSFPTSEC#VSDVEPDTR.E	0.989712	1.02452	0.986645	1.00398	1.06996	0.950507	0.968633	1.02411	1.08612	1.02299	1.1741	1.00029	1.00815	1.02629	1.09854
MRCKB_1519	sp|Q7TT50|MRCKB_MOUSE	Cdc42bpb	Serine/threonine-protein kinase MRCK beta OS=Mus musculus OX=10090 GN=Cdc42bpb PE=1 SV=2	1519	R.IRPLNSDGSLNLLGC#EPPR.L	0.971884	1.09477	0.945506	0.977436	1.02205	1.01741	0.919119	1.04888	1.14165	1.02961	1.0838	1.00405	1.00563	1.03655	1.05671
PK3CA_558	sp|P42337|PK3CA_MOUSE	Pik3ca	Phosphatidylinositol 4,5-bisphosphate 3-kinase catalytic subunit alpha isoform OS=Mus musculus OX=10090 GN=Pik3ca PE=1 SV=2	558	R.HYC#VTIPEILPK.L	1.01668	0.986187	0.997603	0.925711	1.00768	1.00966	0.940418	0.977271	0.998126	1.01732	0.962229	1.00016	0.981018	0.971938	0.989776
Q8K094_166	tr|Q8K094|Q8K094_MOUSE	Pvr	Poliovirus receptor OS=Mus musculus OX=10090 GN=Pvr PE=1 SV=1	166	K.C#ISANGHPPGR.I	1.23799	0.912846	0.911774	1.18644	0.852313	0.784834	0.931368	1.06059	1.08631	1.31876	1.06544	1.02087	0.941197	1.02609	1.1921
LMBL2_395	sp|P59178|LMBL2_MOUSE	L3mbtl2	Lethal(3)malignant brain tumor-like protein 2 OS=Mus musculus OX=10090 GN=L3mbtl2 PE=1 SV=2	395	R.C#DMSHHPTFR.K	0.986094	1.17337	0.882103	1.22642	1.04945	1.16766	1.05906	1.25654	0.921169	0.957937	1.06557	1.01386	1.14784	1.07893	1.01176
UN45A_395	sp|Q99KD5|UN45A_MOUSE	Unc45a	Protein unc-45 homolog A OS=Mus musculus OX=10090 GN=Unc45a PE=1 SV=2	395	R.LC#ENYIR.N	0.924262	1.01513	1.07186	0.948348	1.06359	1.03213	1.04911	1.03052	1.12087	1.02204	0.981212	1.00375	1.01469	1.06683	1.00163
ANXA2_335	sp|P07356|ANXA2_MOUSE	Anxa2	Annexin A2 OS=Mus musculus OX=10090 GN=Anxa2 PE=1 SV=2	335	K.ALLYLC#GGDD.-	1.02981	0.934785	1.04255	0.920564	1.03589	0.975878	0.995925	0.993022	1.04621	1.01011	1.0315	1.00238	0.977444	1.01172	1.02081
CTIP_92	sp|Q80YR6|CTIP_MOUSE	Rbbp8	DNA endonuclease RBBP8 OS=Mus musculus OX=10090 GN=Rbbp8 PE=1 SV=1	92	R.C#AVTEEHM*HK.K	0.967681	1.04327	0.991987	1.18384	1.17769	1.05938	1.06212	1.14217	1.17265	1.14058	1.10857	1.00098	1.1403	1.12564	1.12457
NEMF_228	sp|Q8CCP0|NEMF_MOUSE	Nemf	Nuclear export mediator factor Nemf OS=Mus musculus OX=10090 GN=Nemf PE=1 SV=2	228	K.ILVC#VQR.A	1.03389	1.07832	0.904635	0.913715	1.06678	1.11646	1.031	1.1689	1.06505	1.16838	1.2361	1.00562	1.03232	1.08832	1.20224
AP1G1_106	sp|P22892|AP1G1_MOUSE	Ap1g1	AP-1 complex subunit gamma-1 OS=Mus musculus OX=10090 GN=Ap1g1 PE=1 SV=3	106	R.QDVHLLM*TNC#IK.N	1.03097	0.990004	0.980443	0.938796	1.06389	0.986243	1.00028	1.02965	1.00065	0.930054	0.963703	1.00047	0.996308	1.01019	0.946879
NUFP1_430	sp|Q9QXX8|NUFP1_MOUSE	Nufip1	Nuclear fragile X mental retardation-interacting protein 1 OS=Mus musculus OX=10090 GN=Nufip1 PE=1 SV=1	430	K.SHC#HPLFEPR.T	1.07609	1.02258	0.91509	1.06047	1.08513	0.947482	1.0468	1.06616	1.03893	1.12912	0.959777	1.00459	1.03103	1.05063	1.04445
MBD1_70	sp|Q9Z2E2|MBD1_MOUSE	Mbd1	Methyl-CpG-binding domain protein 1 OS=Mus musculus OX=10090 GN=Mbd1 PE=1 SV=2	70	R.QGTLC#HPIPK.T	0.980742	0.996629	1.02356	0.950849	1.0157	0.961066	0.982179	1.01796	1.00748	1.01702	1.02899	1.00031	0.975872	1.00254	1.02301
S1PR2_305	sp|P52592|S1PR2_MOUSE	S1pr2	Sphingosine 1-phosphate receptor 2 OS=Mus musculus OX=10090 GN=S1pr2 PE=1 SV=3	305	R.EVLRPLQC#WR.R	1.00438	1.0554	0.946204	0.985279	1.06318	1.06897	0.996987	1.09666	0.968249	1.01986	1.12326	1.002	1.03914	1.02063	1.07156
A0A0B4J1E3_611	tr|A0A0B4J1E3|A0A0B4J1E3_MOUSE	Ighmbp2	DNA-binding protein SMUBP-2 OS=Mus musculus OX=10090 GN=Ighmbp2 PE=1 SV=1	611	R.HVAVIC#DSHTVNNHAFLK.T	0.988701	1.00957	1.00196	0.946823	1.1766	0.833531	0.982548	1.13149	1.00699	0.932354	1.00045	1.00007	0.985653	1.04034	0.966401
TMCO6_416	sp|Q8BQX5|TMCO6_MOUSE	Tmco6	Transmembrane and coiled-coil domain-containing protein 6 OS=Mus musculus OX=10090 GN=Tmco6 PE=1 SV=2	416	K.GPAYC#QR.L	1.02493	1.05853	0.926256	0.960725	1.04683	1.0893	0.904454	1.09859	1.00676	0.940638	1.0342	1.00324	1.03228	1.00327	0.987418
ANLN_1114	sp|Q8K298|ANLN_MOUSE	Anln	Anillin OS=Mus musculus OX=10090 GN=Anln PE=1 SV=2	1114	R.LWQPDAC#YK.P	1.02363	1.00449	0.973179	0.965109	1.02652	1.07965	0.893878	1.04516	0.978995	0.907575	1.04348	1.00043	1.02376	0.972679	0.975527
PK3CB_835	sp|Q8BTI9|PK3CB_MOUSE	Pik3cb	Phosphatidylinositol 4,5-bisphosphate 3-kinase catalytic subunit beta isoform OS=Mus musculus OX=10090 GN=Pik3cb PE=1 SV=2	835	R.MLPYGC#LATGDR.S	0.929737	1.05564	1.0234	0.995509	0.986167	0.910231	0.939943	1.08436	1.05201	1.04935	1.00186	1.00293	0.963969	1.02544	1.0256
NDC1_370	sp|Q8VCB1|NDC1_MOUSE	Ndc1	Nucleoporin NDC1 OS=Mus musculus OX=10090 GN=Ndc1 PE=1 SV=1	370	R.EC#LNLLNDMTQK.L	1.00768	1.02829	0.966057	0.90879	1.09349	1.05638	1.11851	1.04843	1.08183	1.06635	1.1859	1.00068	1.01955	1.08292	1.12612
ITPI2_598	sp|Q922B9|ITPI2_MOUSE	Itprid2	Protein ITPRID2 OS=Mus musculus OX=10090 GN=Itprid2 PE=1 SV=3	598	R.KADNQDFPQC#VTAENAGNNESTK.G	1.03132	0.935272	1.04041	0.862546	1.00881	0.918768	0.992997	0.992214	1.06037	1.00402	0.972077	1.00233	0.930042	1.01519	0.988048
SMC2_630	sp|Q8CG48|SMC2_MOUSE	Smc2	Structural maintenance of chromosomes protein 2 OS=Mus musculus OX=10090 GN=Smc2 PE=1 SV=2	630	K.GM*EFVFGTTFVC#NNMDNAK.K	1.08094	1.00422	0.926718	0.948126	1.05387	1.06689	1.06052	1.0671	1.07114	0.966316	1.03237	1.00396	1.02296	1.06625	0.999343
ZBT17_340	sp|Q60821|ZBT17_MOUSE	Zbtb17	Zinc finger and BTB domain-containing protein 17 OS=Mus musculus OX=10090 GN=Zbtb17 PE=1 SV=2	340	K.AFSDPAAC#K.A	0.970649	1.13648	0.917558	0.970286	0.993779	0.936846	1.01002	0.970195	1.03934	1.04184	1.06383	1.00823	0.96697	1.00652	1.05283
SELO_485	sp|Q9DBC0|SELO_MOUSE	Selenoo	Protein adenylyltransferase SelO, mitochondrial OS=Mus musculus OX=10090 GN=Selenoo PE=1 SV=4	485	R.LTSQC#ASLEELR.L	1.04469	1.03585	0.928171	0.876175	0.967251	1.05797	0.781202	1.25339	1.04568	1.00197	1.04593	1.0029	0.967131	1.02676	1.02395
SHB_221	sp|Q6PD21|SHB_MOUSE	Shb	SH2 domain-containing adapter protein B OS=Mus musculus OX=10090 GN=Shb PE=1 SV=2	221	K.C#SAEETGAGQK.D	1.04387	0.961802	0.997694	0.865131	1.02902	0.951572	0.937586	0.965419	1.04864	0.834559	0.957233	1.00112	0.948576	0.983883	0.895896
G5E8A0_533	tr|G5E8A0|G5E8A0_MOUSE	Osbpl11	Oxysterol-binding protein OS=Mus musculus OX=10090 GN=Osbpl11 PE=1 SV=1	533	R.FVAEQVSHHPPVSGFYAEC#AER.K	1.18291	0.964773	0.894364	1.17846	0.882449	0.860898	0.930235	1.09082	1.0772	1.42905	1.01427	1.01402	0.973935	1.03275	1.22166
SMAP2_80	sp|Q7TN29|SMAP2_MOUSE	Smap2	Stromal membrane-associated protein 2 OS=Mus musculus OX=10090 GN=Smap2 PE=1 SV=1	80	K.SVNLDQWTQEQIQC#M*QEM*GNGK.A	1.06528	1.07346	0.885182	0.91044	1.10005	0.998999	0.982212	1.05106	1.0335	1.06309	1.03393	1.00797	1.00316	1.02226	1.04851
DCTD_40	sp|Q8K2D6|DCTD_MOUSE	Dctd	Deoxycytidylate deaminase OS=Mus musculus OX=10090 GN=Dctd PE=2 SV=1	40	K.DPSSQVGAC#IVNTENK.I	1.00881	0.973259	1.0191	0.871945	0.998433	0.847552	0.943893	1.01735	1.08908	0.914178	0.896715	1.00039	0.905977	1.01677	0.905447
WDR1_382	sp|O88342|WDR1_MOUSE	Wdr1	WD repeat-containing protein 1 OS=Mus musculus OX=10090 GN=Wdr1 PE=1 SV=3	382	R.M*TVNESEQLVSC#SM*DDTVR.Y	1.02106	1.0005	0.979308	0.932526	1.0006	1.02042	0.972331	1.05933	1.02488	1.0119	1.07089	1.00029	0.984516	1.01885	1.04139
SRBP1_1118	sp|Q9WTN3|SRBP1_MOUSE	Srebf1	Sterol regulatory element-binding protein 1 OS=Mus musculus OX=10090 GN=Srebf1 PE=1 SV=4	1118	R.LLLDC#QQMLLR.L	0.921446	1.07432	1.01634	0.869054	1.00915	0.951044	1.06244	0.996965	1.00484	1.17135	0.974067	1.00403	0.943081	1.02141	1.07271
NHP2_125	sp|Q9CRB2|NHP2_MOUSE	Nhp2	H/ACA ribonucleoprotein complex subunit 2 OS=Mus musculus OX=10090 GN=Nhp2 PE=1 SV=1	125	K.RPTC#VIMVK.P	1.00326	0.979593	1.0179	0.927855	0.981824	0.917702	0.946521	1.00441	1.02579	1.00295	1.02876	1.00025	0.94246	0.99224	1.01585
EMC4_69	sp|Q9CZX9|EMC4_MOUSE	Emc4	ER membrane protein complex subunit 4 OS=Mus musculus OX=10090 GN=Emc4 PE=1 SV=1	69	R.C#WDIALGPLK.Q	0.962657	0.979631	1.06336	0.983761	1.02107	1.03251	0.943583	0.985932	0.984591	0.899145	1.04515	1.00188	1.01245	0.971369	0.97215
RL14_42	sp|Q9CR57|RL14_MOUSE	Rpl14	60S ribosomal protein L14 OS=Mus musculus OX=10090 GN=Rpl14 PE=1 SV=3	42	R.ALVDGPC#TR.V	1.03013	0.98607	0.985103	0.971067	1.01608	1.04658	1.00362	1.10085	1.03834	1.00548	1.05957	1.00043	1.01124	1.0476	1.03253
CLCB_199	sp|Q6IRU5|CLCB_MOUSE	Cltb	Clathrin light chain B OS=Mus musculus OX=10090 GN=Cltb PE=1 SV=1	199	K.VAQLC#DFNPK.S	0.976411	0.98207	1.04429	0.932515	1.08869	0.894687	1.05778	1.10486	1.16371	1.0658	1.06391	1.00093	0.971965	1.10879	1.06486
COG7_475	sp|Q3UM29|COG7_MOUSE	Cog7	Conserved oligomeric Golgi complex subunit 7 OS=Mus musculus OX=10090 GN=Cog7 PE=1 SV=1	475	R.IIATC#GELLR.Q	0.972319	1.05668	0.975445	0.891211	1.06612	1.10495	0.992214	1.17617	1.25855	1.10483	1.24644	1.00148	1.02076	1.14231	1.17564
MYCB2_4427	sp|Q7TPH6|MYCB2_MOUSE	Mycbp2	E3 ubiquitin-protein ligase MYCBP2 OS=Mus musculus OX=10090 GN=Mycbp2 PE=1 SV=3	4427	R.EHTGKPTTSSSEAC#R.F	0.961947	1.02213	1.01823	0.922382	1.02312	1.01461	0.96029	1.0494	0.976113	0.974663	1.04647	1.00077	0.986704	0.995267	1.01057
ARHG2_695	sp|Q60875|ARHG2_MOUSE	Arhgef2	Rho guanine nucleotide exchange factor 2 OS=Mus musculus OX=10090 GN=Arhgef2 PE=1 SV=4	695	R.EPALPLDSDSGSC#PGVTANGEAR.T	1.10535	1.02215	0.89527	0.906764	1.02732	1.25439	0.910041	0.92214	0.853511	0.905913	1.09708	1.00759	1.06282	0.895231	1.0015
VATB2_425	sp|P62814|VATB2_MOUSE	Atp6v1b2	V-type proton ATPase subunit B, brain isoform OS=Mus musculus OX=10090 GN=Atp6v1b2 PE=1 SV=1	425	K.DHADVSNQLYAC#YAIGK.D	1.01629	1.02204	0.963762	0.945341	0.999397	0.951321	0.937332	1.00735	0.993485	0.972967	0.988396	1.0007	0.965353	0.97939	0.980681
DDIT4_147	sp|Q9D3F7|DDIT4_MOUSE	Ddit4	DNA damage-inducible transcript 4 protein OS=Mus musculus OX=10090 GN=Ddit4 PE=1 SV=1	147	R.GALLDVC#VEQGK.S	1.02068	1.0166	0.964707	0.981261	1.03013	1.10578	0.953541	1.05379	0.975025	0.933847	1.05228	1.00066	1.03906	0.994117	0.993064
DJC10_270	sp|Q9DC23|DJC10_MOUSE	Dnajc10	DnaJ homolog subfamily C member 10 OS=Mus musculus OX=10090 GN=Dnajc10 PE=1 SV=2	270	K.GEDC#LTSQTR.L	1.08186	0.937493	0.991092	0.979656	1.07411	1.11498	1.06437	1.06792	1.03772	1.07525	1.07937	1.00348	1.05625	1.05667	1.07731
EFMT1_168	sp|Q9CY45|EFMT1_MOUSE	Eef1akmt1	EEF1A lysine methyltransferase 1 OS=Mus musculus OX=10090 GN=Eef1akmt1 PE=1 SV=1	168	K.ILLC#TGAIMEEQAAQLLGVK.M	1.04245	0.976677	0.983433	1.11496	1.09109	1.05138	1.10878	1.13131	1.09352	1.04975	1.18491	1.00086	1.08581	1.11121	1.11733
WDR83_83	sp|Q9DAJ4|WDR83_MOUSE	Wdr83	WD repeat domain-containing protein 83 OS=Mus musculus OX=10090 GN=Wdr83 PE=1 SV=1	83	R.TYSGHGYEVLDAAGSFDNSHLC#SGGGDK.T	1.16105	0.98479	0.890264	1.13728	0.955364	0.811004	0.899829	1.05417	1.01333	1.35458	0.893596	1.01203	0.967882	0.98911	1.12409
NLRX1_331	sp|Q3TL44|NLRX1_MOUSE	Nlrx1	NLR family member X1 OS=Mus musculus OX=10090 GN=Nlrx1 PE=1 SV=1	331	R.LNQPDC#GYGAGGASVSVTPAQR.D	1.0575	0.952698	0.995303	1.01873	0.94658	1.08087	1.05893	1.07278	1.08387	0.920619	1.05268	1.00183	1.01539	1.07186	0.98665
XDH_152	sp|Q00519|XDH_MOUSE	Xdh	Xanthine dehydrogenase/oxidase OS=Mus musculus OX=10090 GN=Xdh PE=1 SV=5	152	R.C#TGYRPILQGFR.T	0.974271	0.952172	1.083	0.8506	0.994523	0.811558	1.07522	0.935403	0.936683	0.960819	0.923586	1.00315	0.88556	0.982434	0.942203
MITD1_138	sp|Q8VDV8|MITD1_MOUSE	Mitd1	MIT domain-containing protein 1 OS=Mus musculus OX=10090 GN=Mitd1 PE=1 SV=1	138	R.FC#EMLIK.K	1.02369	1.03276	0.947985	0.905033	0.98347	1.07879	0.995072	1.02992	1.00354	0.99457	1.09358	1.00148	0.989098	1.00951	1.04407
SHP1L_322	sp|Q3TTP0|SHP1L_MOUSE	Shcbp1l	Testicular spindle-associated protein SHCBP1L OS=Mus musculus OX=10090 GN=Shcbp1l PE=1 SV=1	322	K.EDPSAAEAVEC#WK.K	0.978615	1.07968	0.950617	1.37869	1.31442	1.05862	1.20572	1.18016	1.24206	1.27645	1.10132	1.00297	1.25057	1.20931	1.18889
SMG8_72	sp|Q8VE18|SMG8_MOUSE	Smg8	Protein SMG8 OS=Mus musculus OX=10090 GN=Smg8 PE=1 SV=1	72	K.FSLVNTVC#DR.Q	1.02508	0.955986	1.02205	0.990089	1.07975	1.0488	1.04709	1.03749	1.11965	1.03947	1.07196	1.00104	1.03955	1.06808	1.05571
ITPI2_447	sp|Q922B9|ITPI2_MOUSE	Itprid2	Protein ITPRID2 OS=Mus musculus OX=10090 GN=Itprid2 PE=1 SV=3	447	K.EPC#APLTIPSIR.N	0.949185	0.955317	1.11149	0.913364	1.11107	0.885398	1.00251	0.955293	1.07471	0.984706	0.920387	1.00533	0.969943	1.01084	0.952546
CAPZB_176	sp|P47757-4|CAPZB_MOUSE	Capzb	Isoform 3 of F-actin-capping protein subunit beta OS=Mus musculus OX=10090 GN=Capzb	176	K.GC#WDSIHVVEVQEK.S	1.01889	1.02078	0.962562	0.953798	1.0181	0.973244	0.976946	1.02496	1.00964	1.02471	0.963155	1.00074	0.981714	1.00385	0.993932
TTC38_363	sp|A3KMP2|TTC38_MOUSE	Ttc38	Tetratricopeptide repeat protein 38 OS=Mus musculus OX=10090 GN=Ttc38 PE=1 SV=2	363	K.SPGENC#QHQLAK.D	1.00582	0.98923	1.00513	0.910053	1.02588	0.920669	0.990087	1.00408	1.09001	1.01225	0.99599	1.00006	0.9522	1.02806	1.00412
PNPT1_372	sp|Q8K1R3|PNPT1_MOUSE	Pnpt1	Polyribonucleotide nucleotidyltransferase 1, mitochondrial OS=Mus musculus OX=10090 GN=Pnpt1 PE=1 SV=1	372	R.NISC#EVDM*FK.T	0.994243	0.956673	1.05383	0.930282	1.0095	0.972013	1.02732	1.02056	1.11696	0.940366	1.01737	1.00158	0.9706	1.05494	0.978869
HSP7C_574	sp|P63017|HSP7C_MOUSE	Hspa8	Heat shock cognate 71 kDa protein OS=Mus musculus OX=10090 GN=Hspa8 PE=1 SV=1	574	K.C#NEIISWLDK.N	0.97296	1.04944	0.981044	0.862761	1.03673	0.965145	1.01681	1.05026	1.09844	0.942394	1.07007	1.00115	0.95488	1.05517	1.00623
ARHGA_18	sp|Q8C033|ARHGA_MOUSE	Arhgef10	Rho guanine nucleotide exchange factor 10 OS=Mus musculus OX=10090 GN=Arhgef10 PE=1 SV=2	18	K.C#DTSNNEEEGELFDFDSGDEVPEADR.Q	0.892798	1.05796	1.06984	0.857766	1.0431	0.990325	0.909358	0.927906	0.949542	0.992271	0.911163	1.00687	0.963732	0.928936	0.951717
SHFL_223	sp|Q8CAK3|SHFL_MOUSE	Shfl	Shiftless antiviral inhibitor of ribosomal frameshifting protein homolog OS=Mus musculus OX=10090 GN=Shfl PE=2 SV=1	223	R.REPHVPGTSC#AHPK.S	0.993342	1.01194	0.994933	0.938538	1.00049	0.953249	0.947494	1.02182	1.01599	1.04636	0.983768	1.00007	0.964092	0.9951	1.01506
CPLN1_2219	sp|Q8CE72|CPLN1_MOUSE	Cplane1	Ciliogenesis and planar polarity effector 1 OS=Mus musculus OX=10090 GN=Cplane1 PE=1 SV=4	2219	K.EAWSLSDSC#QPPVSQR.T	0.957496	1.11953	0.941287	0.959463	1.11365	1.01536	0.81655	1.27266	1.00229	0.793521	0.949322	1.0061	1.02949	1.0305	0.871422
PCM1_646	sp|Q9R0L6-2|PCM1_MOUSE	Pcm1	Isoform 2 of Pericentriolar material 1 protein OS=Mus musculus OX=10090 GN=Pcm1	646	R.ALNM*PPLDC#R.Y	0.982224	1.00618	1.0121	0.977357	1.07712	1.14306	0.981922	1.05989	1.09592	1.02486	1.05242	1.00017	1.06585	1.04591	1.03864
LRBA_1223	sp|Q9ESE1|LRBA_MOUSE	Lrba	Lipopolysaccharide-responsive and beige-like anchor protein OS=Mus musculus OX=10090 GN=Lrba PE=1 SV=1	1223	K.ATNLAGETESVSDC#ADNVSEAPATSEQK.I	1.03732	0.98742	0.977294	0.914126	1.03352	1.04865	0.97756	1.01597	1.03564	0.962295	1.0493	1.00068	0.998766	1.00972	1.0058
F136A_110	sp|Q9CR98|F136A_MOUSE	Fam136a	Protein FAM136A OS=Mus musculus OX=10090 GN=Fam136a PE=1 SV=1	110	R.QLDSC#VTK.C	1.04519	0.757428	1.38316	0.662731	0.989206	0.683398	1.161	0.85565	1.34367	1.0519	0.829135	1.06193	0.778445	1.12011	0.94052
SPTC2_202	sp|P97363|SPTC2_MOUSE	Sptlc2	Serine palmitoyltransferase 2 OS=Mus musculus OX=10090 GN=Sptlc2 PE=1 SV=2	202	K.EYGAGVC#STR.Q	1.05989	0.975384	0.969679	0.972679	0.976952	0.995004	0.905451	1.0094	0.990824	0.991398	1.0169	1.00165	0.981545	0.968557	1.00415
TTK_837	sp|P35761|TTK_MOUSE	Ttk	Dual specificity protein kinase TTK OS=Mus musculus OX=10090 GN=Ttk PE=1 SV=1	837	R.YNC#GEGQDSSSSK.T	0.995345	1.03359	0.972927	0.999141	1.1286	1.06351	1.01314	1.12307	1.06486	1.01238	1.11187	1.00062	1.06375	1.06702	1.06212
CPSF1_324	sp|Q9EPU4|CPSF1_MOUSE	Cpsf1	Cleavage and polyadenylation specificity factor subunit 1 OS=Mus musculus OX=10090 GN=Cpsf1 PE=1 SV=1	324	R.ITLDC#AQAAFISYDK.M	1.08339	0.901612	1.03322	0.837045	1.10462	0.887914	0.944591	0.880416	1.12049	0.910915	0.989224	1.00607	0.943194	0.981832	0.95007
FBX6_145	sp|Q9QZN4|FBX6_MOUSE	Fbxo6	F-box only protein 6 OS=Mus musculus OX=10090 GN=Fbxo6 PE=1 SV=1	145	K.AEGYC#EELM*DTFRPDIVVK.D	1.05481	0.938082	1.01424	0.968969	0.96659	1.10131	1.06148	1.14343	1.00869	1.03361	0.96561	1.00238	1.01229	1.0712	0.999612
HERC2_3159	sp|Q4U2R1|HERC2_MOUSE	Herc2	E3 ubiquitin-protein ligase HERC2 OS=Mus musculus OX=10090 GN=Herc2 PE=1 SV=3	3159	R.VIQVAC#GSR.D	0.971344	1.04594	0.985787	1.01124	1.02817	1.08846	1.01592	1.07992	1.0184	1.06397	1.17811	1.00102	1.04263	1.03808	1.12104
Q80X98_1063	tr|Q80X98|Q80X98_MOUSE	Dhx38	DEAH (Asp-Glu-Ala-His) box polypeptide 38 OS=Mus musculus OX=10090 GN=Dhx38 PE=1 SV=1	1063	R.M*SLASC#GTDWDIVR.K	1.0268	1.00384	0.970951	0.924344	1.02513	1.01786	0.994725	1.01803	1.01053	1.05215	1.04515	1.00053	0.98911	1.00776	1.04865
TRPM2_71	sp|Q91YD4|TRPM2_MOUSE	Trpm2	Transient receptor potential cation channel subfamily M member 2 OS=Mus musculus OX=10090 GN=Trpm2 PE=1 SV=2	71	K.EC#VYFVESSK.L	0.997409	1.02274	0.980739	0.842467	0.942326	0.950422	0.992165	1.06308	0.917092	0.904422	1.05683	1.0003	0.911738	0.990778	0.980626
INT4_239	sp|Q8CIM8|INT4_MOUSE	Ints4	Integrator complex subunit 4 OS=Mus musculus OX=10090 GN=Ints4 PE=1 SV=1	239	K.LHQTIYNQAC#K.L	1.09099	1.07434	0.867605	1.07179	0.912332	0.913844	0.949866	1.1323	1.02721	1.08136	1.00486	1.01098	0.965989	1.03646	1.04311
F8WIE5_123	tr|F8WIE5|F8WIE5_MOUSE	Hectd1	E3 ubiquitin-protein ligase HECTD1 OS=Mus musculus OX=10090 GN=Hectd1 PE=1 SV=1	123	R.DLAEQC#VK.V	1.0021	0.984408	1.01393	0.898052	1.02845	1.04529	1.05124	1.09052	1.07915	1.0103	1.04417	1.00015	0.990595	1.07364	1.02723
YTDC2_378	sp|B2RR83|YTDC2_MOUSE	Ythdc2	3'-5' RNA helicase YTHDC2 OS=Mus musculus OX=10090 GN=Ythdc2 PE=1 SV=1	378	R.YFGSC#PVIYIQGR.P	0.952306	0.971633	1.0861	0.955545	1.06094	1.0822	1.03083	1.1049	1.14639	1.0331	1.22151	1.00335	1.0329	1.09404	1.12731
A0A494BAP7_350	tr|A0A494BAP7|A0A494BAP7_MOUSE	Kat5	Histone acetyltransferase OS=Mus musculus OX=10090 GN=Kat5 PE=1 SV=1	350	K.ESTEDYNVAC#ILTLPPYQR.R	1.05608	0.958633	0.990152	0.966848	0.9726	0.915885	0.960356	1.24365	1.14745	1.01474	0.937868	1.00162	0.951778	1.11715	0.976303
DLGP4_673	sp|B1AZP2|DLGP4_MOUSE	Dlgap4	Disks large-associated protein 4 OS=Mus musculus OX=10090 GN=Dlgap4 PE=1 SV=1	673	K.LSSIGIQVDC#IQPVPK.E	1.05544	0.994943	0.954703	0.894936	0.920499	0.950557	1.00156	1.00443	1.00737	0.877738	0.903911	1.0017	0.921997	1.00446	0.890825
KAISO_32	sp|Q8BN78|KAISO_MOUSE	Zbtb33	Transcriptional regulator Kaiso OS=Mus musculus OX=10090 GN=Zbtb33 PE=1 SV=1	32	R.GHGLFC#DVTVIVEDR.K	1.12423	1.04258	0.868551	0.940394	0.963662	0.997633	0.909518	0.97368	1.02147	1.04786	1.0669	1.01179	0.967229	0.968221	1.05738
PTPRA_654	sp|P18052|PTPRA_MOUSE	Ptpra	Receptor-type tyrosine-protein phosphatase alpha OS=Mus musculus OX=10090 GN=Ptpra PE=1 SV=3	654	K.SC#SIVMLTELEER.G	0.993197	1.02134	0.986148	0.934746	0.972005	0.990348	0.958012	1.04368	1.08276	0.956601	1.04843	1.00023	0.9657	1.02815	1.00252
MRC1_209	sp|Q61830|MRC1_MOUSE	Mrc1	Macrophage mannose receptor 1 OS=Mus musculus OX=10090 GN=Mrc1 PE=1 SV=2	209	K.LFGFC#PLHFEGSER.L	1.04868	0.98543	0.969336	0.914262	1.01891	0.930597	0.978422	1.06638	1.02889	0.949589	0.972216	1.00115	0.95459	1.02457	0.960903
GTSE1_438	sp|Q8R080|GTSE1_MOUSE	Gtse1	G2 and S phase-expressed protein 1 OS=Mus musculus OX=10090 GN=Gtse1 PE=1 SV=2	438	R.DSYLSC#K.T	1.05169	0.94017	1.0147	1.12294	1.2127	1.20366	1.14058	1.06223	1.20613	1.2347	1.23282	1.00219	1.17977	1.13631	1.23376
NDUAA_183	sp|Q99LC3|NDUAA_MOUSE	Ndufa10	NADH dehydrogenase [ubiquinone] 1 alpha subcomplex subunit 10, mitochondrial OS=Mus musculus OX=10090 GN=Ndufa10 PE=1 SV=1	183	K.QC#VDHYNEIK.R	0.971583	0.890561	1.17943	0.861048	1.05901	0.89142	1.07159	1.04884	1.17739	1.04102	0.951766	1.01386	0.937159	1.09927	0.996392
NEUL4_1448	sp|Q5NCX5|NEUL4_MOUSE	Neurl4	Neuralized-like protein 4 OS=Mus musculus OX=10090 GN=Neurl4 PE=1 SV=1	1448	R.GELGAGTTSILSC#R.P	1.07298	1.09766	0.864311	0.903894	1.01847	1.054	0.954098	1.09454	1.02751	0.954098	0.999236	1.01165	0.992121	1.02538	0.976667
CASP3_264	sp|P70677|CASP3_MOUSE	Casp3	Caspase-3 OS=Mus musculus OX=10090 GN=Casp3 PE=1 SV=1	264	K.QIPC#IVSM*LTK.E	1.02105	1.10203	0.89831	0.863065	0.93404	0.946562	0.85765	0.970487	1.01903	0.996863	0.961443	1.00713	0.914556	0.949056	0.979153
M4K1_704	sp|P70218|M4K1_MOUSE	Map4k1	Mitogen-activated protein kinase kinase kinase kinase 1 OS=Mus musculus OX=10090 GN=Map4k1 PE=1 SV=1	704	R.FGALSC#WLDDSSTEHK.G	1.02147	1.08821	0.907382	1.18162	1.00377	1.19262	1.02366	1.14448	1.01788	1.04453	1.29034	1.00568	1.12601	1.06201	1.16743
FAKD4_36	sp|Q91YM4|FAKD4_MOUSE	Tbrg4	FAST kinase domain-containing protein 4 OS=Mus musculus OX=10090 GN=Tbrg4 PE=1 SV=1	36	R.LAGVSC#K.T	0.954871	1.08634	0.968788	1.09333	0.98667	1.18086	1.03343	1.24385	1.20989	1.02314	1.24507	1.00333	1.08695	1.16239	1.1341
Q6NV99_288	tr|Q6NV99|Q6NV99_MOUSE	Haus6	HAUS augmin-like complex, subunit 6 OS=Mus musculus OX=10090 GN=Haus6 PE=1 SV=1	288	R.LEEQIC#R.L	0.938653	0.997426	1.07289	0.968636	1.15914	1.09475	1.04774	1.13397	1.05287	1.05243	1.13731	1.00299	1.07417	1.07819	1.09487
TRIO_2136	sp|Q0KL02-4|TRIO_MOUSE	Trio	Isoform 4 of Triple functional domain protein OS=Mus musculus OX=10090 GN=Trio	2136	K.AVEVMC#IVPK.R	0.972848	0.983795	1.04644	0.940589	1.06235	0.895307	0.970324	1.0319	1.05096	0.945831	0.987161	1.00103	0.966082	1.01773	0.966496
SYAC_533	sp|Q8BGQ7|SYAC_MOUSE	Aars1	Alanine--tRNA ligase, cytoplasmic OS=Mus musculus OX=10090 GN=Aars1 PE=1 SV=1	533	K.TC#FYAEQGGQIYDEGYLVK.V	0.995328	0.99975	1.00497	0.966472	1.00649	1.01875	1.01008	1.03699	1.0116	0.961236	1.07417	1.00002	0.997238	1.01956	1.0177
ANR17_1256	sp|Q99NH0|ANR17_MOUSE	Ankrd17	Ankyrin repeat domain-containing protein 17 OS=Mus musculus OX=10090 GN=Ankrd17 PE=1 SV=2	1256	R.NTALTLAC#FQGR.T	0.931523	1.04136	1.03497	0.954517	1.07	1.02452	0.955331	1.00159	1.1603	0.958895	1.02876	1.00262	1.01635	1.03907	0.993827
PBIP1_345	sp|Q3TVI8|PBIP1_MOUSE	Pbxip1	Pre-B-cell leukemia transcription factor-interacting protein 1 OS=Mus musculus OX=10090 GN=Pbxip1 PE=1 SV=2	345	R.LQGLEANC#VR.G	1.04926	0.967809	0.986499	0.961735	1.07522	0.959172	0.95748	0.960121	1.07754	0.919281	0.949335	1.00119	0.998709	0.998379	0.934308
SPAG7_191	sp|Q7TNE3|SPAG7_MOUSE	Spag7	Sperm-associated antigen 7 OS=Mus musculus OX=10090 GN=Spag7 PE=1 SV=1	191	K.TYGC#VPVANKR.D	1.0002	1.01632	0.983996	0.947339	0.993517	0.975085	0.893815	0.96128	0.958363	0.873994	0.998199	1.00017	0.97198	0.937819	0.936096
TPC11_481	sp|B2RXC1|TPC11_MOUSE	Trappc11	Trafficking protein particle complex subunit 11 OS=Mus musculus OX=10090 GN=Trappc11 PE=1 SV=1	481	K.LLDYVM*C#DYR.S	1.00149	1.02203	0.977469	0.896701	0.955556	1.07655	0.946343	0.927511	1.08995	0.985498	0.998408	1.00033	0.976268	0.987935	0.991953
B2RUQ2_1337	tr|B2RUQ2|B2RUQ2_MOUSE	Usf3	Gene model 608, (NCBI) OS=Mus musculus OX=10090 GN=Usf3 PE=2 SV=1	1337	K.HC#QPAPLR.L	1.05093	1.11485	0.868447	0.94354	1.023	0.969487	1.02093	0.915441	1.20175	0.828213	1.02238	1.01141	0.978675	1.04604	0.925294
CDAC1_126	sp|Q8BMD5|CDAC1_MOUSE	Cdadc1	Cytidine and dCMP deaminase domain-containing protein 1 OS=Mus musculus OX=10090 GN=Cdadc1 PE=2 SV=1	126	K.NC#DLYFSR.K	1.01321	1.02756	0.961675	0.946063	1.12424	0.950872	0.967499	1.01451	1.01465	0.915663	1.11743	1.00081	1.00706	0.998886	1.01655
CDCA7_265	sp|Q9D0M2|CDCA7_MOUSE	Cdca7	Cell division cycle-associated protein 7 OS=Mus musculus OX=10090 GN=Cdca7 PE=1 SV=1	265	R.NIC#SNSR.E	0.964654	0.977561	1.06337	0.961663	0.964371	0.966185	0.957462	1.02364	0.951697	1.04818	1.03812	1.00186	0.964073	0.9776	1.04315
MSH3_132	sp|P13705|MSH3_MOUSE	Msh3	DNA mismatch repair protein Msh3 OS=Mus musculus OX=10090 GN=Msh3 PE=2 SV=3	132	R.C#TDFEDITLQR.A	0.961722	0.954087	1.0964	0.916408	1.216	0.996875	0.981649	1.04295	1.09066	1.00906	1.028	1.00407	1.04309	1.03842	1.01853
ARPC5_45	sp|Q9CPW4|ARPC5_MOUSE	Arpc5	Actin-related protein 2/3 complex subunit 5 OS=Mus musculus OX=10090 GN=Arpc5 PE=1 SV=3	45	K.FVDEEDGGDGQAGPDEGEVDSC#LR.Q	0.97773	1.01807	1.00506	0.936747	0.955962	0.984711	0.995776	1.04847	0.988002	0.979248	1.06717	1.00028	0.95914	1.01075	1.02321
PDXD1_481	sp|Q99K01-4|PDXD1_MOUSE	Pdxdc1	Isoform 4 of Pyridoxal-dependent decarboxylase domain-containing protein 1 OS=Mus musculus OX=10090 GN=Pdxdc1	481	R.GEDVDQLITC#IQSK.L	1.06801	1.05797	0.894078	0.973273	0.984465	1.02436	0.938991	1.02584	0.977648	0.93932	0.913259	1.00669	0.994032	0.980827	0.92629
UBA5_33	sp|Q8VE47|UBA5_MOUSE	Uba5	Ubiquitin-like modifier-activating enzyme 5 OS=Mus musculus OX=10090 GN=Uba5 PE=1 SV=2	33	R.SGGDGHC#GR.T	1.07164	0.972954	0.962415	1.07605	1.01921	1.01023	1.0174	1.10119	0.996523	1.01729	1.09018	1.00234	1.03517	1.03837	1.05373
CHK2_542	sp|Q9Z265|CHK2_MOUSE	Chek2	Serine/threonine-protein kinase Chk2 OS=Mus musculus OX=10090 GN=Chek2 PE=1 SV=1	542	R.LSVC#GAVL.-	1.17173	0.853879	1.02518	0.970083	1.23548	0.913732	0.921357	1.04769	1.2147	1.04828	1.23386	1.01693	1.03977	1.06125	1.14107
RAB14_40	sp|Q91V41|RAB14_MOUSE	Rab14	Ras-related protein Rab-14 OS=Mus musculus OX=10090 GN=Rab14 PE=1 SV=3	40	K.FM*ADC#PHTIGVEFGTR.I	1.02472	0.985649	0.99053	0.975991	1.01238	1.02339	1.0133	1.05709	1.07453	1.01867	1.04139	1.0003	1.00392	1.04831	1.03003
TSC1_636	sp|Q9EP53|TSC1_MOUSE	Tsc1	Hamartin OS=Mus musculus OX=10090 GN=Tsc1 PE=1 SV=1	636	K.GNPEEDC#VPSTSPMEVLDR.L	0.988828	0.975874	1.03737	0.884566	1.01354	1.10156	0.970823	1.05075	1.04282	0.889284	1.00829	1.00069	0.999888	1.02147	0.948786
TBC24_191	sp|Q3UUG6|TBC24_MOUSE	Tbc1d24	TBC1 domain family member 24 OS=Mus musculus OX=10090 GN=Tbc1d24 PE=1 SV=2	191	K.YC#QAAHK.L	1.02105	1.02901	0.953471	0.930515	0.989461	1.02597	0.944275	1.01508	0.973719	0.910927	0.977434	1.00117	0.981981	0.977691	0.94418
SYNRG_1126	sp|Q5SV85|SYNRG_MOUSE	Synrg	Synergin gamma OS=Mus musculus OX=10090 GN=Synrg PE=1 SV=1	1126	R.C#LGSALDVIK.K	1.00578	0.96628	1.03003	0.813594	1.06201	1.01145	0.896989	1.14906	1.08909	1.17159	1.05792	1.0007	0.962352	1.04505	1.11476
COG8_633	sp|Q9JJA2|COG8_MOUSE	Cog8	Conserved oligomeric Golgi complex subunit 8 OS=Mus musculus OX=10090 GN=Cog8 PE=1 SV=3	633	K.REPGEPLPQEPM*EGEPLPAEPPSEGGAIGSVPC#PQPGEQP.-	1.04883	0.97345	0.981084	0.970698	1.0368	0.944204	0.97254	1.00198	1.09513	1.06383	1.04791	1.00112	0.983901	1.02321	1.05587
RCAN3_173	sp|Q9JKK0|RCAN3_MOUSE	Rcan3	Calcipressin-3 OS=Mus musculus OX=10090 GN=Rcan3 PE=2 SV=1	173	K.QSEDAM*PVINYDLLC#AVSK.L	0.9984	1.02051	0.981843	0.934742	0.934175	1.11079	0.860155	1.04009	1.06632	1.06455	1.02417	1.00025	0.993236	0.988854	1.04436
G5E8R4_500	tr|G5E8R4|G5E8R4_MOUSE	Ppp6r3	Serine/threonine-protein phosphatase 6 regulatory subunit 3 OS=Mus musculus OX=10090 GN=Ppp6r3 PE=1 SV=1	500	R.WETFC#TNSLGETNK.R	1.02282	0.98806	0.989874	0.864778	1.04901	0.906978	1.04451	0.9738	1.04057	0.974282	0.97385	1.00025	0.940257	1.01963	0.974066
TF3C1_1936	sp|Q8K284|TF3C1_MOUSE	Gtf3c1	General transcription factor 3C polypeptide 1 OS=Mus musculus OX=10090 GN=Gtf3c1 PE=1 SV=2	1936	R.QENQENVGVSGLEQLGC#EFQLPEGSEDPR.G	0.92455	1.10936	0.983313	0.936653	1.10204	0.928406	1.16584	1.07947	1.25415	1.20258	1.11553	1.00574	0.989031	1.16649	1.15906
MAN1_716	sp|Q9WU40-2|MAN1_MOUSE	Lemd3	Isoform 2 of Inner nuclear membrane protein Man1 OS=Mus musculus OX=10090 GN=Lemd3	716	R.SHNEAC#QETK.D	0.945361	1.05038	1.00993	0.979756	1.15498	1.00397	1.0019	1.02102	1.0543	0.924231	0.993857	1.00189	1.04624	1.02574	0.959044
VINC_950	sp|Q64727|VINC_MOUSE	Vcl	Vinculin OS=Mus musculus OX=10090 GN=Vcl PE=1 SV=4	950	R.ALIQC#AK.D	1.0055	0.997766	0.996776	0.952222	1.01237	1.00028	0.986892	1.05786	1.05317	1.00973	1.07571	1.00002	0.98829	1.03264	1.04272
MTMRE_211	sp|Q8VEL2|MTMRE_MOUSE	Mtmr14	Myotubularin-related protein 14 OS=Mus musculus OX=10090 GN=Mtmr14 PE=1 SV=2	211	K.YIC#DLM*VENK.K	1.02288	0.948952	1.03244	0.971203	1.0878	1.00414	1.09207	1.15133	1.16815	1.01217	1.07686	1.00143	1.02105	1.13718	1.04451
SEM6B_117	sp|O54951|SEM6B_MOUSE	Sema6b	Semaphorin-6B OS=Mus musculus OX=10090 GN=Sema6b PE=1 SV=1	117	R.SNPSDIDVC#R.M	1.04183	0.993606	0.967384	1.05465	1.05502	1.09076	0.882208	1.23084	1.05269	0.998854	1.10925	1.00094	1.06681	1.05525	1.05405
ITFG2_364	sp|Q91WI7-2|ITFG2_MOUSE	Itfg2	Isoform 2 of KICSTOR complex protein ITFG2 OS=Mus musculus OX=10090 GN=Itfg2	364	R.NSPC#LVYVTFNQK.I	0.994013	0.999022	1.00705	0.772613	1.0706	0.821903	0.843182	0.9116	1.02832	0.889576	0.852766	1.00003	0.888372	0.927699	0.871171
CE170_625	sp|Q6A065|CE170_MOUSE	Cep170	Centrosomal protein of 170 kDa OS=Mus musculus OX=10090 GN=Cep170 PE=1 SV=2	625	R.STSC#TTSLASQGER.K	1.00954	0.99847	0.992145	0.947262	1.03928	1.10978	0.953258	1.0543	0.907385	0.973885	1.14093	1.00005	1.03211	0.971647	1.05741
WDR18_126	sp|Q4VBE8|WDR18_MOUSE	Wdr18	WD repeat-containing protein 18 OS=Mus musculus OX=10090 GN=Wdr18 PE=1 SV=1	126	R.HYQDVSC#LK.F	0.980905	0.986176	1.03464	0.8873	1.11069	1.08752	0.947006	1.05528	1.02323	0.977369	1.04304	1.00058	1.0285	1.0085	1.0102
HXK3_633	sp|Q3TRM8|HXK3_MOUSE	Hk3	Hexokinase-3 OS=Mus musculus OX=10090 GN=Hk3 PE=1 SV=2	633	K.GFNASGC#EGQDVVYLLR.E	0.995825	1.03042	0.975299	0.97485	0.974091	0.995356	0.981039	1.01124	1.01909	0.988098	1.04208	1.00051	0.981432	1.00379	1.01509
DTL_136	sp|Q3TLR7|DTL_MOUSE	Dtl	Denticleless protein homolog OS=Mus musculus OX=10090 GN=Dtl PE=1 SV=2	136	R.AGELMGTC#K.G	1.02941	0.93792	1.03909	1.01144	1.01132	1.1424	1.00404	1.08916	1.06599	0.999446	1.01902	1.00214	1.05506	1.05306	1.00923
EF1D_626	sp|P57776-3|EF1D_MOUSE	Eef1d	Isoform 3 of Elongation factor 1-delta OS=Mus musculus OX=10090 GN=Eef1d	626	R.KLQIQC#VVEDDK.V	1.02318	0.978592	0.999225	0.911098	1.00436	0.954077	0.977769	0.980492	1.04554	0.983769	1.03498	1.00033	0.956513	1.00127	1.00937
KIF1C_813	sp|O35071|KIF1C_MOUSE	Kif1c	Kinesin-like protein KIF1C OS=Mus musculus OX=10090 GN=Kif1c PE=1 SV=2	813	R.DVWDTVGEEEGC#GGGGGGSEEGAR.G	1.11709	0.954271	0.946164	0.958098	1.05344	0.927174	0.989967	0.9766	1.01351	1.00906	1.03177	1.00584	0.979571	0.993359	1.02041
MICU2_141	sp|Q8CD10|MICU2_MOUSE	Micu2	Calcium uptake protein 2, mitochondrial OS=Mus musculus OX=10090 GN=Micu2 PE=1 SV=2	141	R.C#GSTFFR.D	1.08357	0.956494	0.969333	1.17463	1.21583	1.0295	1.04408	1.05875	0.837076	0.976982	1.18345	1.00313	1.13999	0.979966	1.08022
E9Q1W7_74	tr|E9Q1W7|E9Q1W7_MOUSE	Tbck	TBC domain-containing protein kinase-like protein OS=Mus musculus OX=10090 GN=Tbck PE=1 SV=1	74	R.LVVVAEHC#ER.S	1.01799	0.950433	1.03571	0.947052	1.02823	1.01419	0.975339	1.10908	1.01755	0.996421	1.05114	1.00138	0.996491	1.03399	1.02378
PP2AB_196	sp|P62715|PP2AB_MOUSE	Ppp2cb	Serine/threonine-protein phosphatase 2A catalytic subunit beta isoform OS=Mus musculus OX=10090 GN=Ppp2cb PE=1 SV=1	196	R.LQEVPHEGPM*C#DLLWSDPDDR.G	0.998047	0.999224	1.00274	0.945425	1.00538	1.01143	1.0094	1.05057	1.03125	1.01186	1.06626	1	0.987412	1.0304	1.03906
KPCD3_29	sp|Q8K1Y2|KPCD3_MOUSE	Prkd3	Serine/threonine-protein kinase D3 OS=Mus musculus OX=10090 GN=Prkd3 PE=1 SV=1	29	K.SVFPATVSAVLPAPSPC#SSPK.T	1.03623	1.01198	0.955287	0.930569	1.02582	0.980472	0.952269	0.942794	0.981202	0.977897	1.00466	1.00117	0.978955	0.958755	0.991277
GEMI5_1090	sp|Q8BX17|GEMI5_MOUSE	Gemin5	Gem-associated protein 5 OS=Mus musculus OX=10090 GN=Gemin5 PE=1 SV=2	1090	R.C#AQELLLMK.N	0.969177	0.976061	1.05969	0.94923	1.09214	1.02294	1.06419	1.05326	1.1295	1.03585	1.05527	1.00164	1.02143	1.08232	1.04556
SAHH_278	sp|P50247|SAHH_MOUSE	Ahcy	Adenosylhomocysteinase OS=Mus musculus OX=10090 GN=Ahcy PE=1 SV=3	278	K.EGNIFVTTTGC#VDIILGR.H	0.973526	1.05174	0.978471	0.825679	0.971422	1.00923	0.990693	0.937645	0.858811	0.961036	1.22021	1.00125	0.935444	0.92905	1.09062
E9QKD1_697	tr|E9QKD1|E9QKD1_MOUSE	Nol8	Nucleolar protein 8 OS=Mus musculus OX=10090 GN=Nol8 PE=1 SV=1	697	K.VDSDGDAC#HWPESR.K	1.0174	0.959083	1.02623	0.964441	1.05914	0.947162	0.947046	1.01267	1.04669	0.986795	0.993399	1.0009	0.990249	1.00214	0.990097
SCRIB_498	sp|Q80U72-3|SCRIB_MOUSE	Scrib	Isoform 3 of Protein scribble homolog OS=Mus musculus OX=10090 GN=Scrib	498	R.NEAFVC#KPDPSPPSPSEEEK.R	1.00036	1.02303	0.977639	0.923964	1.04227	1.01597	0.919692	1.1605	0.978328	0.905406	1.04269	1.00034	0.994067	1.01951	0.974046
TBB4B_354	sp|P68372|TBB4B_MOUSE	Tubb4b	Tubulin beta-4B chain OS=Mus musculus OX=10090 GN=Tubb4b PE=1 SV=1	354	K.TAVC#DIPPR.G	1.01285	1.00378	0.983811	0.986221	1.0835	1.02378	0.991932	1.03905	1.04901	0.98248	1.01364	1.00015	1.03117	1.02667	0.998062
PDLI4_258	sp|P70271|PDLI4_MOUSE	Pdlim4	PDZ and LIM domain protein 4 OS=Mus musculus OX=10090 GN=Pdlim4 PE=1 SV=3	258	R.C#GHGIVGTIVK.A	1.02051	0.960805	1.02113	0.925139	0.983133	0.978659	0.981502	0.993473	0.940137	0.939095	1.0035	1.00082	0.96231	0.971704	0.971297
PAR14_207	sp|Q2EMV9|PAR14_MOUSE	Parp14	Protein mono-ADP-ribosyltransferase PARP14 OS=Mus musculus OX=10090 GN=Parp14 PE=1 SV=3	207	K.FIVDC#ISHR.S	1.094	0.966447	0.951285	0.933557	1.09922	1.08692	1.08	1.06033	1.09533	1.08421	1.09537	1.00391	1.0399	1.07855	1.08979
ESCO1_330	sp|Q69Z69|ESCO1_MOUSE	Esco1	N-acetyltransferase ESCO1 OS=Mus musculus OX=10090 GN=Esco1 PE=2 SV=2	330	K.ESSC#VESVK.E	0.938002	1.0098	1.05976	0.936196	1.02211	1.09781	0.927533	1.03231	1.11609	0.993799	1.10367	1.00252	1.01871	1.02531	1.04873
NCPR_363	sp|P37040|NCPR_MOUSE	Por	NADPH--cytochrome P450 reductase OS=Mus musculus OX=10090 GN=Por PE=1 SV=2	363	K.KHPFPC#PTTYR.T	1.02495	0.968951	1.00776	0.916924	1.0221	0.940198	0.972238	0.98457	1.02482	0.957426	0.966279	1.00055	0.959739	0.993877	0.961852
CEP43_244	sp|Q66JX5|CEP43_MOUSE	Cep43	Centrosomal protein 43 OS=Mus musculus OX=10090 GN=Cep43 PE=1 SV=1	244	R.DSSALC#PDGDDVEGDSFFDDPIPKPEK.T	0.99321	1.01304	0.994001	0.929261	1.02799	0.997335	0.945149	1.03301	1.01405	1.00509	1.06326	1.00008	0.984861	0.997402	1.03417
DNA2_660	sp|Q6ZQJ5|DNA2_MOUSE	Dna2	DNA replication ATP-dependent helicase/nuclease DNA2 OS=Mus musculus OX=10090 GN=Dna2 PE=1 SV=2	660	K.TTTIC#ALVR.I	1.12707	0.817914	1.12344	1.02889	0.976811	1.11488	1.09391	1.12539	1.405	1.21591	1.32651	1.02281	1.04019	1.2081	1.27121
PPM1F_134	sp|Q8CGA0|PPM1F_MOUSE	Ppm1f	Protein phosphatase 1F OS=Mus musculus OX=10090 GN=Ppm1f PE=1 SV=1	134	K.VC#SQWQK.Q	1.01854	0.958464	1.02579	0.910761	1.0928	1.00268	1.06167	1.14048	1.19196	1.18409	1.13068	1.00093	1.00208	1.13137	1.15739
CYH1_323	sp|Q9QX11|CYH1_MOUSE	Cyth1	Cytohesin-1 OS=Mus musculus OX=10090 GN=Cyth1 PE=1 SV=2	323	K.KPNC#FELYIPDNK.D	0.998666	0.951611	1.05506	0.872315	1.11031	0.905686	0.968943	1.00872	1.04323	0.954744	0.912246	1.00178	0.96277	1.00696	0.933495
KMT2E_513	sp|Q3UG20|KMT2E_MOUSE	Kmt2e	Inactive histone-lysine N-methyltransferase 2E OS=Mus musculus OX=10090 GN=Kmt2e PE=1 SV=2	513	K.DIQNQNM*TLDC#EGTNNK.I	1.10748	0.920335	0.989619	0.915997	0.958879	1.11711	0.999143	1.12357	1.11367	1.06015	1.141	1.00581	0.99733	1.07879	1.10057
PEX6_485	sp|Q99LC9|PEX6_MOUSE	Pex6	Peroxisome assembly factor 2 OS=Mus musculus OX=10090 GN=Pex6 PE=1 SV=1	485	K.TTAVTAAC#SR.L	0.844893	1.06179	1.14337	1.35667	0.929791	1.05945	0.918257	1.06966	1.16883	1.04224	1.15711	1.01668	1.1153	1.05225	1.09968
LIMS2_99	sp|Q91XD2|LIMS2_MOUSE	Lims2	LIM and senescent cell antigen-like-containing domain protein 2 OS=Mus musculus OX=10090 GN=Lims2 PE=1 SV=1	99	K.AMNANWHPGC#FR.C	0.989325	1.0218	0.989563	0.88345	1.01255	0.817746	0.931182	0.948115	0.975288	0.987714	0.936851	1.00023	0.90458	0.951529	0.962283
SPHK2_533	sp|Q9JIA7|SPHK2_MOUSE	Sphk2	Sphingosine kinase 2 OS=Mus musculus OX=10090 GN=Sphk2 PE=1 SV=2	533	R.FDDGVVHLC#WVR.S	0.969118	1.02198	1.01047	0.937028	1.02451	1.00528	0.94682	1.01471	0.998247	0.951292	1.01821	1.00052	0.988942	0.986591	0.98475
UVRAG_185	sp|Q8K245|UVRAG_MOUSE	Uvrag	UV radiation resistance-associated protein OS=Mus musculus OX=10090 GN=Uvrag PE=1 SV=2	185	K.NLLQVDQNC#VR.N	1.01591	0.997652	0.986863	1.00125	1.05784	1.07523	1.06117	1.08724	1.12041	0.991533	1.07788	1.00014	1.04477	1.08961	1.03471
CTIP_542	sp|Q80YR6|CTIP_MOUSE	Rbbp8	DNA endonuclease RBBP8 OS=Mus musculus OX=10090 GN=Rbbp8 PE=1 SV=1	542	K.ALSGDC#MPAK.D	1.09609	0.930865	0.986784	1.29821	0.896652	1.11544	0.997167	1.02624	0.962876	1.0869	1.08786	1.00458	1.10343	0.995427	1.08738
TLR1_559	sp|Q9EPQ1|TLR1_MOUSE	Tlr1	Toll-like receptor 1 OS=Mus musculus OX=10090 GN=Tlr1 PE=1 SV=1	559	R.C#DYPESSR.G	0.984766	1.06621	0.955452	1.06253	1.16983	1.09228	1.15406	1.12008	1.20177	0.918157	1.09617	1.00214	1.10821	1.15863	1.00716
DUS2L_197	sp|Q9D7B1|DUS2L_MOUSE	Dus2	tRNA-dihydrouridine(20) synthase [NAD(P)+]-like OS=Mus musculus OX=10090 GN=Dus2 PE=1 SV=1	197	R.PQHPVSC#EVIR.A	0.971458	1.0891	0.950183	0.955036	0.986811	1.01202	0.969331	1.05503	1.0347	0.976066	0.998891	1.00358	0.984621	1.01969	0.987479
ALD2_187	sp|P45377|ALD2_MOUSE	Akr1b8	Aldose reductase-related protein 2 OS=Mus musculus OX=10090 GN=Akr1b8 PE=1 SV=2	187	K.HKPVTNQVEC#HPYLTQEK.L	0.97385	0.995778	1.03209	0.859898	0.980065	0.87827	0.92043	0.98278	1.00409	0.939781	0.928282	1.00057	0.906077	0.969101	0.934031
WDFY4_889	sp|E9Q2M9|WDFY4_MOUSE	Wdfy4	WD repeat- and FYVE domain-containing protein 4 OS=Mus musculus OX=10090 GN=Wdfy4 PE=1 SV=2	889	R.TLM*TFC#PR.T	1.00331	0.999676	0.997038	1.05698	1.09087	1.15232	1.05928	1.03171	1.06956	1.1135	1.06159	1.00001	1.10006	1.05352	1.08755
RHOQ_12	sp|Q8R527|RHOQ_MOUSE	Rhoq	Rho-related GTP-binding protein RhoQ OS=Mus musculus OX=10090 GN=Rhoq PE=1 SV=2	12	K.C#VVVGDGAVGK.T	1.00267	1.01571	0.982188	0.930629	1.00194	1.00657	0.970763	1.02122	0.996711	0.951906	1.06053	1.00019	0.979712	0.996231	1.00622
ASB3_352	sp|Q9WV72|ASB3_MOUSE	Asb3	Ankyrin repeat and SOCS box protein 3 OS=Mus musculus OX=10090 GN=Asb3 PE=1 SV=2	352	K.YGAQLNELHLAYC#LK.Y	0.992486	0.997967	1.0097	0.881944	0.997391	0.904883	0.869343	0.808557	1.08938	0.90333	0.876264	1.00005	0.928073	0.922425	0.889797
ARBK1_120	sp|Q99MK8|ARBK1_MOUSE	Grk2	Beta-adrenergic receptor kinase 1 OS=Mus musculus OX=10090 GN=Grk2 PE=1 SV=2	120	K.ELLAC#SHPFSK.N	1.0542	0.976204	0.973674	0.909288	1.0578	0.808761	0.95759	0.990308	1.02404	0.927682	0.881981	1.00136	0.925282	0.990646	0.904832
PAR14_1656	sp|Q2EMV9|PAR14_MOUSE	Parp14	Protein mono-ADP-ribosyltransferase PARP14 OS=Mus musculus OX=10090 GN=Parp14 PE=1 SV=3	1656	R.QTC#SNFFIEK.I	0.999091	1.04259	0.961595	0.937951	1.05701	1.00425	0.970296	1.05817	1.00189	0.927019	0.98791	1.00109	0.99974	1.01012	0.957464
ANM1_226	sp|Q9JIF0|ANM1_MOUSE	Prmt1	Protein arginine N-methyltransferase 1 OS=Mus musculus OX=10090 GN=Prmt1 PE=1 SV=1	226	K.IHWWENVYGFDM*SC#IK.D	1.01256	0.991408	0.996278	0.968579	0.977323	0.992085	0.987833	1.05831	1.02627	0.977323	0.983447	1.00008	0.979329	1.02414	0.980385
E9Q444_810	tr|E9Q444|E9Q444_MOUSE	Zbtb21	Zinc finger and BTB domain-containing 21 OS=Mus musculus OX=10090 GN=Zbtb21 PE=1 SV=1	810	K.LTC#LEC#MR.T	1.00561	0.99423	1.00022	1.01772	0.98923	1.12107	0.991996	1.15668	1.01089	1.0233	1.12546	1.00002	1.04267	1.05319	1.07438
LTN1_1407	sp|Q6A009|LTN1_MOUSE	Ltn1	E3 ubiquitin-protein ligase listerin OS=Mus musculus OX=10090 GN=Ltn1 PE=1 SV=3	1407	R.PVQIAAYHMLC#K.L	0.940562	1.02983	1.03544	0.872131	1.04675	0.851534	0.847331	0.925986	1.0438	1.0091	0.954139	1.00194	0.923471	0.93904	0.981617
RS11_131	sp|P62281|RS11_MOUSE	Rps11	40S ribosomal protein S11 OS=Mus musculus OX=10090 GN=Rps11 PE=1 SV=3	131	R.DVQIGDIVTVGEC#R.P	1.02257	1.00717	0.971645	0.931881	1.00513	0.978063	0.967665	1.02791	0.967076	0.897842	0.979622	1.00046	0.971692	0.987549	0.938732
TPIS_268	sp|P17751|TPIS_MOUSE	Tpi1	Triosephosphate isomerase OS=Mus musculus OX=10090 GN=Tpi1 PE=1 SV=4	268	R.IIYGGSVTGATC#K.E	1.01621	1.00641	0.978165	0.956752	1.01144	0.999377	0.95531	1.02956	1.01779	0.978239	1.03997	1.00026	0.98919	1.00088	1.00911
RBBP5_233	sp|Q8BX09|RBBP5_MOUSE	Rbbp5	Retinoblastoma-binding protein 5 OS=Mus musculus OX=10090 GN=Rbbp5 PE=1 SV=2	233	R.EILTC#GR.D	1.03622	0.906742	1.07284	0.921212	1.04197	0.919528	1.01596	1.24012	1.06345	1.03485	1.06032	1.00527	0.960903	1.10651	1.04759
A0A0R4J0L5_354	tr|A0A0R4J0L5|A0A0R4J0L5_MOUSE	Cog6	Conserved oligomeric Golgi complex subunit 6 OS=Mus musculus OX=10090 GN=Cog6 PE=1 SV=1	354	K.ENIQEVVGHITEGVC#R.P	1.06601	0.928613	1.01518	1.09969	1.08587	0.973451	0.99265	1.06523	1.09673	1.05603	1.03891	1.00327	1.053	1.05154	1.04747
FURIN_474	sp|P23188|FURIN_MOUSE	Furin	Furin OS=Mus musculus OX=10090 GN=Furin PE=1 SV=2	474	K.AVTAC#LGEPNHITR.L	1.05189	1.00905	0.944909	0.862955	1	0.953091	0.850215	1.06962	1.00115	0.935859	1.02899	1.00195	0.938682	0.973662	0.982425
ADRO_398	sp|Q61578|ADRO_MOUSE	Fdxr	NADPH:adrenodoxin oxidoreductase, mitochondrial OS=Mus musculus OX=10090 GN=Fdxr PE=1 SV=1	398	R.VVNVPGLYC#SGWVK.R	0.949761	1.04255	1.01223	0.942189	1.00588	0.913419	0.916583	0.960685	1.10601	0.947917	1.01622	1.00151	0.953829	0.994424	0.982069
KTBL1_78	sp|Q9CWJ3|KTBL1_MOUSE	Katnbl1	KATNB1-like protein 1 OS=Mus musculus OX=10090 GN=Katnbl1 PE=2 SV=1	78	R.SFPNPC#YK.T	0.952535	0.984441	1.07025	1.03077	1.14589	1.24247	1.08091	1.03628	1.0197	0.979361	1.12942	1.00241	1.13971	1.04563	1.05439
PLPP6_52	sp|Q9D4F2|PLPP6_MOUSE	Plpp6	Phospholipid phosphatase 6 OS=Mus musculus OX=10090 GN=Plpp6 PE=1 SV=1	52	R.AGADPAC#AR.L	0.998148	0.979599	1.02321	1.04048	1.00748	1.02907	1.02398	0.917413	0.902865	0.913659	1.03329	1.00032	1.02567	0.948086	0.973473
VAPA_128	sp|Q9WV55|VAPA_MOUSE	Vapa	Vesicle-associated membrane protein-associated protein A OS=Mus musculus OX=10090 GN=Vapa PE=1 SV=2	128	R.C#VFEM*PNENDK.L	1.01057	1.03103	0.96102	0.965409	1.00554	1.00349	0.934435	1.04856	1.00016	0.954318	1.02783	1.00088	0.99148	0.994386	0.991073
SFR19_946	sp|Q5U4C3|SFR19_MOUSE	Scaf1	Splicing factor, arginine/serine-rich 19 OS=Mus musculus OX=10090 GN=Scaf1 PE=1 SV=1	946	K.VAPPPPALTPDSQTVDSSC#K.T	0.991171	1.05421	0.959217	0.939445	0.966749	0.976904	0.910937	0.990273	1.03656	0.946217	0.983654	1.00153	0.961032	0.979257	0.964935
F7CB97_355	tr|F7CB97|F7CB97_MOUSE	Clip1	CAP-Gly domain-containing linker protein 1 (Fragment) OS=Mus musculus OX=10090 GN=Clip1 PE=1 SV=1	355	K.QMSLDNTC#LTLK.A	1.22867	0.774695	1.11697	0.941507	1.03685	1.02646	1.01964	1.18141	0.893576	0.971278	1.09215	1.04011	1.0016	1.03154	1.03171
RL22_25	sp|P67984|RL22_MOUSE	Rpl22	60S ribosomal protein L22 OS=Mus musculus OX=10090 GN=Rpl22 PE=1 SV=2	25	K.FTLDC#THPVEDGIMDAANFEQFLQER.I	1.04177	0.998373	0.962958	0.95693	0.957512	0.998499	0.889115	1.05454	1.02044	0.904177	0.99926	1.00103	0.970981	0.98803	0.951718
EIF3K_143	sp|Q9DBZ5|EIF3K_MOUSE	Eif3k	Eukaryotic translation initiation factor 3 subunit K OS=Mus musculus OX=10090 GN=Eif3k PE=1 SV=1	143	K.FIC#HVVGITYQHIDR.W	1.03127	0.992763	0.977487	0.902305	0.969292	1.04854	0.956795	1.01664	1.05404	0.949707	1.04335	1.00051	0.97338	1.00916	0.99653
PROS_567	sp|Q08761|PROS_MOUSE	Pros1	Vitamin K-dependent protein S OS=Mus musculus OX=10090 GN=Pros1 PE=2 SV=1	567	R.LEAVSLC#SDQQSQLK.C	1.29906	0.962628	0.839354	0.974104	1.27342	1.12835	0.993851	1.03826	1.05821	0.989838	1.00034	1.03368	1.12529	1.03011	0.995089
WDR59_26	sp|Q8C0M0-3|WDR59_MOUSE	Wdr59	Isoform 3 of GATOR complex protein WDR59 OS=Mus musculus OX=10090 GN=Wdr59	26	R.DSQATAM*SVDC#LGQHAVLSGR.R	0.934257	0.825294	1.39287	1.15558	1.43471	0.94116	0.989071	1.28513	1.08657	0.992496	1.38613	1.05081	1.17715	1.12026	1.18932
MTMRC_67	sp|Q80TA6|MTMRC_MOUSE	Mtmr12	Myotubularin-related protein 12 OS=Mus musculus OX=10090 GN=Mtmr12 PE=1 SV=2	67	K.YVQEDSC#QR.G	1.04421	1.00824	0.951916	1.08982	1.16539	1.03177	0.978944	1.1223	1.06298	1.01779	1.14127	1.00146	1.09566	1.05474	1.07953
PRP19_317	sp|Q99KP6-2|PRP19_MOUSE	Prpf19	Isoform 2 of Pre-mRNA-processing factor 19 OS=Mus musculus OX=10090 GN=Prpf19	317	R.IWSVPNTSC#VQVVR.A	0.999029	1.01165	0.989565	0.901943	0.974948	0.949115	0.940338	1.00312	1.02713	0.943891	0.983409	1.00008	0.942002	0.990196	0.96365
ARAP3_1018	sp|Q8R5G7|ARAP3_MOUSE	Arap3	Arf-GAP with Rho-GAP domain, ANK repeat and PH domain-containing protein 3 OS=Mus musculus OX=10090 GN=Arap3 PE=1 SV=3	1018	K.EVISC#LPR.V	1.05431	0.963207	0.986861	0.954745	1.05656	1.06456	1.02883	1.13785	1.08052	1.0568	1.1956	1.00146	1.02529	1.0824	1.1262
KDM7A_759	sp|Q3UWM4|KDM7A_MOUSE	Kdm7a	Lysine-specific demethylase 7A OS=Mus musculus OX=10090 GN=Kdm7a PE=2 SV=2	759	R.QIQSTDC#SGEK.N	1.01775	1.14236	0.875611	0.954473	1.05436	1.174	0.92423	1.15638	1.00721	1.00978	1.19554	1.01191	1.06095	1.02927	1.10266
ECM29_1415	sp|Q6PDI5-2|ECM29_MOUSE	Ecpas	Isoform 2 of Proteasome adapter and scaffold protein ECM29 OS=Mus musculus OX=10090 GN=Ecpas	1415	K.SC#AFAM*GHLVR.T	0.953499	0.987372	1.0656	0.877875	1.09991	0.898023	0.951031	0.983183	1.04273	1.00792	0.946787	1.00216	0.958602	0.992315	0.977352
MEGF8_1259	sp|P60882|MEGF8_MOUSE	Megf8	Multiple epidermal growth factor-like domains protein 8 OS=Mus musculus OX=10090 GN=Megf8 PE=1 SV=2	1259	R.AGGSC#FR.E	1.07533	0.91874	1.01874	0.981135	0.924278	0.919164	0.987942	1.10514	0.985987	1.21491	1.06386	1.00427	0.941526	1.02636	1.13938
MRC1_332	sp|Q61830|MRC1_MOUSE	Mrc1	Macrophage mannose receptor 1 OS=Mus musculus OX=10090 GN=Mrc1 PE=1 SV=2	332	K.WENLEC#VQK.L	1.00763	1.0141	0.97897	0.964433	0.978316	0.971999	1.03575	1.14129	1.11405	0.999256	1.13566	1.00024	0.971583	1.09703	1.06746
HPS1_601	sp|O08983|HPS1_MOUSE	Hps1	Hermansky-Pudlak syndrome 1 protein homolog OS=Mus musculus OX=10090 GN=Hps1 PE=2 SV=2	601	K.GC#TTLLFQEGDFR.C	0.986335	0.99316	1.02118	1.00491	0.980988	1.11651	0.99888	1.20682	0.890148	0.87151	1.05993	1.00023	1.03413	1.03195	0.965719
A0A0R4J217_1093	tr|A0A0R4J217|A0A0R4J217_MOUSE	Dhx34	Probable ATP-dependent RNA helicase DHX34 OS=Mus musculus OX=10090 GN=Dhx34 PE=1 SV=1	1093	R.IAHENTC#PEAPGDDPGSEEAAPAPPQK.T	1.0235	1.02668	0.953334	0.879467	0.98637	1.02462	0.996165	1.00307	1.05158	1.0192	1.01437	1.00117	0.963485	1.01694	1.01678
EF1G_194	sp|Q9D8N0|EF1G_MOUSE	Eef1g	Elongation factor 1-gamma OS=Mus musculus OX=10090 GN=Eef1g PE=1 SV=3	194	R.WFLTC#INQPQFR.A	1.02201	0.983715	0.99504	0.927367	0.994724	0.974573	1.02745	1.00015	1.03861	0.999098	1.00299	1.00026	0.965555	1.02207	1.00104
SHPK_103	sp|Q9D5J6|SHPK_MOUSE	Shpk	Sedoheptulokinase OS=Mus musculus OX=10090 GN=Shpk PE=1 SV=1	103	K.AGQGC#EWMEGGPAFVFEPR.A	1.03777	0.976808	0.987508	0.944838	0.982317	1.03318	1.05741	1.1697	1.12909	1.02873	0.972924	1.00069	0.986777	1.11874	1.00083
XRN1_1515	sp|P97789|XRN1_MOUSE	Xrn1	5'-3' exoribonuclease 1 OS=Mus musculus OX=10090 GN=Xrn1 PE=1 SV=1	1515	K.LSNGLLVHGPQC#HSESEAK.E	1.02275	0.959732	1.02011	0.979188	0.976672	0.864219	0.900499	1.01002	1.14698	1.04048	1.00913	1.00086	0.940026	1.01917	1.0248
FANCI_874	sp|Q8K368|FANCI_MOUSE	Fanci	Fanconi anemia group I protein homolog OS=Mus musculus OX=10090 GN=Fanci PE=1 SV=2	874	K.IFQNLC#DITR.V	1.023	0.976489	1.0016	1.08025	1.08951	1.16354	1.05821	1.07168	1.01654	0.996027	1.05849	1.00036	1.1111	1.04881	1.02726
UBR2_1360	sp|Q6WKZ8|UBR2_MOUSE	Ubr2	E3 ubiquitin-protein ligase UBR2 OS=Mus musculus OX=10090 GN=Ubr2 PE=1 SV=2	1360	K.PVFGPLPC#R.L	0.984664	1.12033	0.915894	0.921771	0.983294	0.949054	0.95152	0.972483	1.14282	1.04011	0.987471	1.00696	0.951373	1.02227	1.01379
UBR2_513	sp|Q6WKZ8|UBR2_MOUSE	Ubr2	E3 ubiquitin-protein ligase UBR2 OS=Mus musculus OX=10090 GN=Ubr2 PE=1 SV=2	513	K.C#MQGM*DPITR.Q	0.957761	0.997997	1.04834	0.882456	0.980599	0.956702	0.970832	1.02471	1.01781	0.931796	1.00047	1.00137	0.939919	1.00445	0.966133
RS17_35	sp|P63276|RS17_MOUSE	Rps17	40S ribosomal protein S17 OS=Mus musculus OX=10090 GN=Rps17 PE=1 SV=2	35	R.VC#EEIAIIPSK.K	1.04735	0.93698	1.02255	0.918799	1.02082	0.87373	0.97949	0.977615	1.06032	0.977297	0.970447	1.00229	0.937783	1.00581	0.973872
JADE1_251	sp|Q6ZPI0|JADE1_MOUSE	Jade1	Protein Jade-1 OS=Mus musculus OX=10090 GN=Jade1 PE=1 SV=2	251	R.TC#ALGVQPK.C	0.994897	1.02552	0.980629	0.953133	1.00435	1.07606	0.914257	1.07012	0.969863	0.923858	1.10729	1.00035	1.01118	0.984746	1.01557
NEP1_230	sp|O35130|NEP1_MOUSE	Emg1	Ribosomal RNA small subunit methyltransferase NEP1 OS=Mus musculus OX=10090 GN=Emg1 PE=1 SV=1	230	K.M*VSISNYPLSAALTC#AK.V	1.05172	0.973455	0.978564	0.913534	0.930736	1.02838	1.00625	1.08144	1.09991	0.99065	0.981788	1.00125	0.95755	1.06254	0.986219
ANXA7_302	sp|Q07076|ANXA7_MOUSE	Anxa7	Annexin A7 OS=Mus musculus OX=10090 GN=Anxa7 PE=1 SV=2	302	R.LLVSM*C#QGNR.D	1.02727	0.972813	1.0014	0.925999	1.00326	0.919422	0.959891	0.987016	1.06384	1.02461	1.03551	1.0005	0.94956	1.00358	1.03006
CGNL1_866	sp|Q6AW69|CGNL1_MOUSE	Cgnl1	Cingulin-like protein 1 OS=Mus musculus OX=10090 GN=Cgnl1 PE=1 SV=2	866	R.KC#ESEVQQLEEALVHAR.K	0.976736	1.03094	0.993844	1.00659	1.00649	1.00223	0.909344	1.07349	1.08023	0.884265	0.995641	1.00051	1.0051	1.02102	0.939953
A2AD03_415	tr|A2AD03|A2AD03_MOUSE	Chm	Rab proteins geranylgeranyltransferase component A OS=Mus musculus OX=10090 GN=Chm PE=1 SV=1	415	R.HSVQC#LVVDK.E	0.994044	1.0587	0.952878	0.961584	0.981125	1.03061	0.89197	1.09639	0.985337	0.945383	1.07167	1.00187	0.991105	0.991232	1.00852
TPC13_146	sp|Q3TIR1-2|TPC13_MOUSE	Trappc13	Isoform 2 of Trafficking protein particle complex subunit 13 OS=Mus musculus OX=10090 GN=Trappc13	146	K.EIGTHILVC#AVSYTTQGGEK.M	1.06486	1.04511	0.905738	0.842177	1.02978	0.853056	0.958743	0.957408	1.02639	0.917792	0.885061	1.00524	0.908337	0.980846	0.901427
VPS50_939	sp|Q8CI71|VPS50_MOUSE	Vps50	Syndetin OS=Mus musculus OX=10090 GN=Vps50 PE=1 SV=2	939	K.QLTNLVNVC#LGSHINK.K	0.997413	1.00403	0.998585	0.982433	1.11166	1.1551	1.03128	1.12011	1.13134	1.11099	1.297	1.00001	1.08306	1.09424	1.20399
CC181_42	sp|Q80ZU5|CC181_MOUSE	Ccdc181	Coiled-coil domain-containing protein 181 OS=Mus musculus OX=10090 GN=Ccdc181 PE=1 SV=1	42	K.SNGSTIEMAC#K.K	1.05468	0.970693	0.978805	0.90436	1.11987	0.948622	0.991449	0.997933	1.05906	0.969072	0.986952	1.00139	0.990952	1.01615	0.978012
Q792F9_165	tr|Q792F9|Q792F9_MOUSE	Itga4	Alpha-4 integrin OS=Mus musculus OX=10090 GN=Itga4 PE=1 SV=1	165	K.LPTGIC#YVM*PSDLR.T	0.942888	1.09406	0.975231	0.924762	0.992989	0.784989	1.0327	0.9861	1.07811	1.13641	0.984949	1.00406	0.900913	1.03231	1.06068
CAZA2_157	sp|P47754|CAZA2_MOUSE	Capza2	F-actin-capping protein subunit alpha-2 OS=Mus musculus OX=10090 GN=Capza2 PE=1 SV=3	157	K.VDGQQTIIAC#IESHQFQAK.N	1.02236	0.995645	0.982804	0.917211	0.972348	0.979829	0.9134	0.977771	1.03832	0.902486	0.926761	1.00027	0.956463	0.976498	0.914623
WDR62_41	sp|Q3U3T8|WDR62_MOUSE	Wdr62	WD repeat-containing protein 62 OS=Mus musculus OX=10090 GN=Wdr62 PE=1 SV=2	41	R.NQSSPPPAPPLC#LR.R	0.996758	0.975011	1.02974	0.924509	1.12406	1.00214	0.983617	1.09111	1.01255	0.973574	0.956445	1.0005	1.0169	1.02909	0.965009
GLRX5_63	sp|Q80Y14|GLRX5_MOUSE	Glrx5	Glutaredoxin-related protein 5, mitochondrial OS=Mus musculus OX=10090 GN=Glrx5 PE=1 SV=2	63	K.GTPEQPQC#GFSNAVVQILR.L	1.0382	1.00024	0.964283	0.940783	1.01843	1.00161	0.985818	0.99972	1.00359	0.940806	0.998438	1.00091	0.986942	0.996375	0.969622
PSD10_180	sp|Q9Z2X2|PSD10_MOUSE	Psmd10	26S proteasome non-ATPase regulatory subunit 10 OS=Mus musculus OX=10090 GN=Psmd10 PE=1 SV=3	180	K.ASTNIQDTEGNTPLHLAC#DEER.V	1.06913	0.989921	0.948337	0.916996	0.98514	0.9474	0.95246	0.961101	1.09176	0.966151	0.948819	1.00246	0.949845	1.00177	0.957485
RUVB1_141	sp|P60122|RUVB1_MOUSE	Ruvbl1	RuvB-like 1 OS=Mus musculus OX=10090 GN=Ruvbl1 PE=1 SV=1	141	K.EVYEGEVTELTPC#ETENPM*GGYGK.T	1.01166	1.03333	0.958059	0.96573	0.973412	1.00665	0.937009	1.05414	1.00836	0.96885	1.05974	1.00102	0.981931	0.999836	1.0143
SACS_1440	sp|Q9JLC8|SACS_MOUSE	Sacs	Sacsin OS=Mus musculus OX=10090 GN=Sacs PE=1 SV=2	1440	K.VPC#LSTR.L	0.980385	0.99947	1.02097	0.954108	1.05412	0.965058	0.98901	1.03122	1.02518	1.01409	1.09655	1.00027	0.991097	1.01514	1.05532
ELP2_675	sp|Q91WG4|ELP2_MOUSE	Elp2	Elongator complex protein 2 OS=Mus musculus OX=10090 GN=Elp2 PE=1 SV=1	675	R.IIWSC#DWSPDNK.Y	1.03292	0.995051	0.97381	0.925887	1.05332	1.04612	0.884006	1.18836	1.08439	0.97381	1.05266	1.00059	1.00844	1.05225	1.01323
PTER_196	sp|Q60866|PTER_MOUSE	Pter	Phosphotriesterase-related protein OS=Mus musculus OX=10090 GN=Pter PE=1 SV=1	196	K.ILEATAHAQAQLGC#PVIIHPGR.N	0.988573	0.981083	1.03182	0.951909	0.976853	1.05854	1.10199	1.05802	1.11215	0.982051	1.10202	1.00049	0.995767	1.09072	1.04204
TASOR_396	sp|Q69ZR9|TASOR_MOUSE	Tasor	Protein TASOR OS=Mus musculus OX=10090 GN=Tasor PE=1 SV=2	396	K.LDVETVM*SIDC#LK.Q	1.07838	0.957882	0.972085	0.997484	1.213	1.09725	0.93504	1.10693	1.0635	0.960202	0.997646	1.00278	1.10258	1.03516	0.978924
E9Q048_32	tr|E9Q048|E9Q048_MOUSE	Ermard	ER membrane-associated RNA degradation OS=Mus musculus OX=10090 GN=Ermard PE=1 SV=1	32	K.EIC#DINSIVTQNGEVR.W	1.08509	0.932892	0.993558	0.81985	0.995946	1.0326	0.94516	0.967225	1.07123	0.890885	1.05518	1.00385	0.949464	0.994538	0.973033
RACK1_249	sp|P68040|RACK1_MOUSE	Rack1	Receptor of activated protein C kinase 1 OS=Mus musculus OX=10090 GN=Rack1 PE=1 SV=3	249	R.YWLC#AATGPSIK.I	1.02642	0.982829	0.991802	0.917582	1.02743	0.972178	0.958742	1.03429	1.04754	0.98863	1.02672	1.00035	0.972396	1.01352	1.00767
PI4KA_189	sp|E9Q3L2|PI4KA_MOUSE	Pi4ka	Phosphatidylinositol 4-kinase alpha OS=Mus musculus OX=10090 GN=Pi4ka PE=1 SV=2	189	K.YAIPC#LIGISR.S	1.10406	0.997342	0.916096	0.881844	0.921846	0.954524	0.928334	1.05395	1.00682	0.929358	1.05075	1.00583	0.919404	0.996367	0.990052
PYRG1_176	sp|P70698|PYRG1_MOUSE	Ctps1	CTP synthase 1 OS=Mus musculus OX=10090 GN=Ctps1 PE=1 SV=2	176	R.ENFC#NIHVSLVPQPSSTGEQK.T	1.17835	0.944102	0.915626	1.05525	0.928237	0.902629	0.936178	1.09793	1.06361	1.24159	0.971639	1.01269	0.962041	1.03258	1.10661
NSF_599	sp|P46460|NSF_MOUSE	Nsf	Vesicle-fusing ATPase OS=Mus musculus OX=10090 GN=Nsf PE=1 SV=2	599	K.SQLSC#VVVDDIER.L	0.964359	1.02366	1.01404	1.02916	1.02431	1.13695	1.05588	1.09914	1.1081	1.06344	1.11072	1.00069	1.06347	1.08771	1.08708
ADAM8_461	sp|Q05910|ADAM8_MOUSE	Adam8	Disintegrin and metalloproteinase domain-containing protein 8 OS=Mus musculus OX=10090 GN=Adam8 PE=1 SV=3	461	K.PAGEVC#R.L	0.945844	1.17668	0.915002	0.963809	1.04373	1.18085	1.04848	1.18135	1.1914	1.06313	1.10657	1.01251	1.06279	1.14041	1.08485
NSUN2_235	sp|Q1HFZ0|NSUN2_MOUSE	Nsun2	RNA cytosine C(5)-methyltransferase NSUN2 OS=Mus musculus OX=10090 GN=Nsun2 PE=1 SV=2	235	R.LSSPC#IM*VVNHDASSIPR.L	1.01375	1.03175	0.957546	0.960015	0.999598	0.949158	0.978715	1.07938	1.03536	1.06792	1.06418	1.00102	0.96959	1.03115	1.06605
STA5A_126	sp|P42230|STA5A_MOUSE	Stat5a	Signal transducer and activator of transcription 5A OS=Mus musculus OX=10090 GN=Stat5a PE=1 SV=1	126	R.EANNC#SSPAGVLVDAM*SQK.H	1.03473	1.03091	0.940251	1.12811	0.990015	1.01503	0.932789	1.03163	0.977155	0.995253	1.09427	1.00196	1.04438	0.980525	1.04476
Q3UWE6_237	tr|Q3UWE6|Q3UWE6_MOUSE	Wdr20	WD repeat-containing protein 20 OS=Mus musculus OX=10090 GN=Wdr20 PE=1 SV=1	237	K.FLAC#VSQDGFLR.V	1.02165	0.987437	0.9916	0.931721	0.971249	1.01509	0.927693	1.13504	1.00758	0.970388	1.03653	1.00023	0.972686	1.02344	1.00346
CAN7_242	sp|Q9R1S8|CAN7_MOUSE	Capn7	Calpain-7 OS=Mus musculus OX=10090 GN=Capn7 PE=2 SV=1	242	R.FAYPM*PFC#DR.L	0.953923	1.00611	1.04409	0.911647	1.04437	0.902407	1.04451	1.05205	1.12789	1.02096	0.995668	1.00137	0.952807	1.07482	1.00831
DMTF1_760	sp|Q8CE22|DMTF1_MOUSE	Dmtf1	Cyclin-D-binding Myb-like transcription factor 1 OS=Mus musculus OX=10090 GN=Dmtf1 PE=1 SV=2	760	K.DVEDLVNC#H.-	0.996743	1.03818	0.96758	0.96877	1.02688	0.962164	0.987039	1.00676	1.02152	0.993701	1.10805	1.00083	0.985937	1.00511	1.05088
RBCC1_924	sp|Q9ESK9|RBCC1_MOUSE	Rb1cc1	RB1-inducible coiled-coil protein 1 OS=Mus musculus OX=10090 GN=Rb1cc1 PE=1 SV=3	924	K.DAIVC#VQQEK.D	1.02493	0.890985	1.10869	0.86647	1.09221	0.794633	0.81975	0.972192	1.33199	1.18785	1.32069	1.0082	0.917771	1.04131	1.25427
TASOR_955	sp|Q69ZR9-2|TASOR_MOUSE	Tasor	Isoform 2 of Protein TASOR OS=Mus musculus OX=10090 GN=Tasor	955	R.SC#DYQFPSSPSTDTLK.G	1.03053	0.929819	1.04805	0.902455	1.05941	0.884801	0.994017	0.918606	1.04341	0.92844	0.893338	1.0028	0.94889	0.985344	0.910889
JADE1_342	sp|Q6ZPI0|JADE1_MOUSE	Jade1	Protein Jade-1 OS=Mus musculus OX=10090 GN=Jade1 PE=1 SV=2	342	R.TAFHVTC#AFDR.G	1.07496	0.972258	0.960428	0.968425	0.978848	0.938784	0.909107	0.961271	1.01018	1.09951	0.954638	1.00255	0.962019	0.960187	1.02708
ZN672_353	sp|Q99LH4|ZN672_MOUSE	Znf672	Zinc finger protein 672 OS=Mus musculus OX=10090 GN=Znf672 PE=2 SV=1	353	R.FTC#ISNLNVHLR.N	1.13758	0.947715	0.938285	0.893816	1.01279	1.0334	1.12474	0.990373	1.05214	1.01182	1.07374	1.00786	0.98	1.05575	1.04278
METL6_135	sp|Q8BVH9|METL6_MOUSE	Mettl6	tRNA N(3)-methylcytidine methyltransferase METTL6 OS=Mus musculus OX=10090 GN=Mettl6 PE=1 SV=2	135	K.VFQC#DLTR.D	0.986016	1.00492	1.00937	1.12689	1.21453	1.12319	0.958793	1.04201	1.09004	1.12613	1.07972	1.0001	1.15487	1.03028	1.10292
B1AXW6_173	tr|B1AXW6|B1AXW6_MOUSE	Prdx1	Peroxiredoxin-1 (Fragment) OS=Mus musculus OX=10090 GN=Prdx1 PE=1 SV=1	173	K.HGEVC#PAG.-	0.966055	0.976361	1.06309	0.925752	1.01834	1.0264	0.998842	1.03287	1.11959	0.987404	1.12327	1.00184	0.990161	1.05043	1.05534
M18BP_353	sp|Q80WQ8|M18BP_MOUSE	Mis18bp1	Mis18-binding protein 1 OS=Mus musculus OX=10090 GN=Mis18bp1 PE=1 SV=1	353	K.VINNNTAIC#VEGK.L	1.10329	0.928794	0.983329	1.02453	1.1091	1.06088	1.02219	1.2256	1.11267	1.05701	1.08336	1.00514	1.06484	1.12015	1.07018
MYOF_1389	sp|Q69ZN7|MYOF_MOUSE	Myof	Myoferlin OS=Mus musculus OX=10090 GN=Myof PE=1 SV=2	1389	R.C#DPYAGK.E	0.93866	1.0406	1.02705	0.860806	0.907122	0.880777	0.977366	1.06743	1.02924	0.934537	1.06305	1.0021	0.882902	1.02468	0.998795
ARI1_159	sp|Q9Z1K5|ARI1_MOUSE	Arih1	E3 ubiquitin-protein ligase ARIH1 OS=Mus musculus OX=10090 GN=Arih1 PE=1 SV=3	159	K.LFAEC#HVINPSK.K	1.01133	0.979567	1.00975	0.872645	1.00628	0.932939	0.978184	1.01765	1.07637	1.02413	1.01976	1.00022	0.937288	1.02407	1.02195
ODPB_263	sp|Q9D051|ODPB_MOUSE	Pdhb	Pyruvate dehydrogenase E1 component subunit beta, mitochondrial OS=Mus musculus OX=10090 GN=Pdhb PE=1 SV=1	263	K.EGIEC#EVINLR.T	1.16466	0.907568	0.961971	0.915501	1.14154	1.06917	1.11256	1.02268	1.1747	1.10343	1.0768	1.0114	1.04207	1.10331	1.09012
CENPW_61	sp|Q3URR0|CENPW_MOUSE	Cenpw	Centromere protein W OS=Mus musculus OX=10090 GN=Cenpw PE=3 SV=1	61	R.TNAC#ESK.S	1.00942	0.910856	1.09713	0.892626	1.11823	0.959516	1.04166	0.967021	1.07183	1.00259	0.952241	1.0058	0.990123	1.02684	0.977417
FANCI_1185	sp|Q8K368|FANCI_MOUSE	Fanci	Fanconi anemia group I protein homolog OS=Mus musculus OX=10090 GN=Fanci PE=1 SV=2	1185	K.YYLQVC#QSSR.G	1.16913	0.93313	0.931966	1.06697	1.10586	1.17986	1.01368	1.00339	1.08076	0.967962	1.04496	1.01141	1.11756	1.03261	1.00646
SYVC_380	sp|Q9Z1Q9|SYVC_MOUSE	Vars1	Valine--tRNA ligase OS=Mus musculus OX=10090 GN=Vars1 PE=1 SV=1	380	R.GETTLWNPGC#DHAGIATQVVVEK.K	1.03404	1.0003	0.967846	0.950603	1.03629	1.00633	0.985752	1.06395	1.01771	1.00526	1.05124	1.00073	0.997742	1.02247	1.02825
CLH1_292	sp|Q68FD5|CLH1_MOUSE	Cltc	Clathrin heavy chain 1 OS=Mus musculus OX=10090 GN=Cltc PE=1 SV=3	292	K.YGYIHLYDLETGTC#IYM*NR.I	1.07901	1.00883	0.924238	0.925324	0.934287	0.961525	0.899	0.979944	0.956855	0.982075	0.961151	1.00402	0.940379	0.945267	0.971613
CE022_406	sp|Q8BGC1|CE022_MOUSE		UPF0489 protein C5orf22 homolog OS=Mus musculus OX=10090 PE=1 SV=1	406	R.SSLDDYC#PPEQVDM*IQGK.V	1.00524	1.00567	0.989267	0.955924	1.01112	1.00754	0.984144	1.07789	1.04622	1.00814	1.1138	1.00006	0.991527	1.03609	1.06097
CAN2_640	sp|O08529|CAN2_MOUSE	Capn2	Calpain-2 catalytic subunit OS=Mus musculus OX=10090 GN=Capn2 PE=1 SV=4	640	K.ALEEAGFKLPC#QLHQVIVAR.F	1.00906	1.02415	0.968473	0.919398	0.996242	0.925082	0.990219	1.02982	1.04921	0.932807	1.00767	1.00056	0.946907	1.02308	0.970239
USO1_779	sp|Q9Z1Z0|USO1_MOUSE	Uso1	General vesicular transport factor p115 OS=Mus musculus OX=10090 GN=Uso1 PE=1 SV=2	779	K.SSQASGM*SEQASATC#PPRDPEQVAELK.Q	1.0097	1.01418	0.976956	0.937932	1.02217	1.06216	0.950526	1.07826	1.00816	0.984656	1.07071	1.00028	1.00742	1.01232	1.02769
PAN2_667	sp|Q8BGF7|PAN2_MOUSE	Pan2	PAN2-PAN3 deadenylation complex catalytic subunit Pan2 OS=Mus musculus OX=10090 GN=Pan2 PE=1 SV=1	667	R.C#GSETVR.A	0.972798	0.9748	1.05688	0.911731	1.12284	0.96142	0.977295	0.971122	0.994121	0.907328	1.21455	1.00149	0.998664	0.980846	1.06094
KLHL2_576	sp|Q8JZP3|KLHL2_MOUSE	Klhl2	Kelch-like protein 2 OS=Mus musculus OX=10090 GN=Klhl2 PE=1 SV=1	576	K.WTVVSSC#MSTGR.S	0.875699	0.992677	1.17553	1.13417	0.922806	1.17281	1.01436	1.29894	1.00291	1.06946	1.24036	1.01464	1.07659	1.1054	1.15491
ANR26_25	sp|Q811D2|ANR26_MOUSE	Ankrd26	Ankyrin repeat domain-containing protein 26 OS=Mus musculus OX=10090 GN=Ankrd26 PE=1 SV=2	25	R.SNC#VGFGR.E	1.19613	1.025	0.841494	0.883208	0.998533	0.99155	0.967586	0.885506	1.13889	0.964023	1.05913	1.02088	0.957764	0.997327	1.01158
LSP1_274	sp|P19973|LSP1_MOUSE	Lsp1	Lymphocyte-specific protein 1 OS=Mus musculus OX=10090 GN=Lsp1 PE=1 SV=2	274	K.TPSC#QDIVAGDM*SK.K	1.01331	1.03165	0.958024	0.984759	1.00746	1.0362	0.93217	1.02403	0.99589	0.993113	1.03496	1.001	1.00948	0.98403	1.01404
GCR_295	sp|P06537-2|GCR_MOUSE	Nr3c1	Isoform 2 of Glucocorticoid receptor OS=Mus musculus OX=10090 GN=Nr3c1	295	K.DDFIELC#TPGVIK.Q	1.00671	1.02474	0.970106	0.962194	0.986588	0.988602	0.924037	1.00685	1.00141	0.898126	0.979588	1.00052	0.979128	0.977434	0.938857
OGT1_620	sp|Q8CGY8|OGT1_MOUSE	Ogt	UDP-N-acetylglucosamine--peptide N-acetylglucosaminyltransferase 110 kDa subunit OS=Mus musculus OX=10090 GN=Ogt PE=1 SV=2	620	K.VM*AEANHFIDLSQIPC#NGK.A	1.01965	1.04792	0.938964	0.949728	1.02996	0.896003	0.8944	1.02226	0.961995	0.909683	0.908502	1.00218	0.958564	0.95955	0.909092
VP35L_315	sp|Q8BWQ6|VP35L_MOUSE	Vps35l	VPS35 endosomal protein sorting factor-like OS=Mus musculus OX=10090 GN=Vps35l PE=1 SV=2	315	K.TGISEC#LPR.L	1.31869	0.713493	1.19031	0.888903	1.23988	0.875451	1.36211	0.996592	1.11601	1.23258	1.0681	1.07416	1.00141	1.15824	1.15034
CERK1_517	sp|Q8K4Q7|CERK1_MOUSE	Cerk	Ceramide kinase OS=Mus musculus OX=10090 GN=Cerk PE=1 SV=2	517	R.VHC#QLVR.L	1.01329	0.964108	1.02471	0.99222	1.07265	1.04718	1.01401	1.0868	1.09403	1.09123	1.12248	1.0007	1.03735	1.06495	1.10685
PALD_634	sp|P70261|PALD_MOUSE	Pald1	Paladin OS=Mus musculus OX=10090 GN=Pald1 PE=1 SV=1	634	R.IPVPDFC#APR.E	1.05132	0.947991	1.00609	0.938004	1.00919	1.01205	0.990245	1.00013	1.05855	1.03061	1.08075	1.0018	0.986417	1.01631	1.05568
PAAT_156	sp|Q9D2Q3|PAAT_MOUSE	Paat	ATPase PAAT OS=Mus musculus OX=10090 GN=Paat PE=2 SV=1	156	K.QC#VLVSK.V	1.07732	1.12671	0.844427	1.12279	1.01563	1.12509	1.26889	1.18699	1.24979	1.22084	1.14102	1.01615	1.08784	1.23522	1.18093
TXND5_366	sp|Q91W90|TXND5_MOUSE	Txndc5	Thioredoxin domain-containing protein 5 OS=Mus musculus OX=10090 GN=Txndc5 PE=1 SV=2	366	K.EFPGLSDVTIAEVDC#TAER.N	1.00251	1.00146	0.996056	0.881904	0.887802	0.888101	0.836366	1.03859	1.06322	0.961426	1.02464	1.00001	0.885936	0.979393	0.993032
ELP1_1307	sp|Q7TT37|ELP1_MOUSE	Elp1	Elongator complex protein 1 OS=Mus musculus OX=10090 GN=Elp1 PE=1 SV=2	1307	K.TC#VPALDAGVYMPPK.M	1.01687	0.996599	0.986994	0.988965	1.1034	1.06178	0.955732	1.03135	1.0362	0.953955	1.02999	1.00015	1.05138	1.00776	0.991975
DCA17_150	sp|Q3TUL7|DCA17_MOUSE	Dcaf17	DDB1- and CUL4-associated factor 17 OS=Mus musculus OX=10090 GN=Dcaf17 PE=2 SV=1	150	K.IYLASYC#K.F	1.01793	0.961045	1.02345	1.01052	1.02621	0.896449	0.913646	1.0773	1.06736	1.02486	1.09918	1.00081	0.977727	1.01943	1.06202
QCR1_268	sp|Q9CZ13|QCR1_MOUSE	Uqcrc1	Cytochrome b-c1 complex subunit 1, mitochondrial OS=Mus musculus OX=10090 GN=Uqcrc1 PE=1 SV=2	268	R.VYEEDAVPGLTPC#R.F	1.04563	1.04582	0.91958	1.01149	1.03172	1.03774	0.993735	1.16433	0.990575	1.03059	1.11441	1.00368	1.02698	1.04955	1.0725
AP2A1_941	sp|P17426|AP2A1_MOUSE	Ap2a1	AP-2 complex subunit alpha-1 OS=Mus musculus OX=10090 GN=Ap2a1 PE=1 SV=1	941	K.ALQVGC#LLR.L	0.983356	1.00715	1.00993	0.947794	1.00448	0.968584	0.947724	0.980465	1.02041	0.96415	1.04492	1.00014	0.973618	0.982865	1.00453
USP9X_147	sp|P70398|USP9X_MOUSE	Usp9x	Probable ubiquitin carboxyl-terminal hydrolase FAF-X OS=Mus musculus OX=10090 GN=Usp9x PE=1 SV=2	147	R.C#IINNTHR.L	0.983887	0.991263	1.02584	1.02311	1.04525	1.02076	1.04116	1.14774	1.10405	0.958842	1.06434	1.00033	1.02971	1.09765	1.01159
ARI1B_833	sp|E9Q4N7|ARI1B_MOUSE	Arid1b	AT-rich interactive domain-containing protein 1B OS=Mus musculus OX=10090 GN=Arid1b PE=1 SV=1	833	R.TPTYSGVPSASYSGPGPGMGINANNQMHGQGPAQPC#GAMPLGR.M	0.946904	1.07396	0.987368	0.919184	0.996406	0.910133	1.00417	0.963859	0.962534	1.01752	0.906931	1.00274	0.941908	0.976854	0.962225
SQOR_337	sp|Q9R112|SQOR_MOUSE	Sqor	Sulfide:quinone oxidoreductase, mitochondrial OS=Mus musculus OX=10090 GN=Sqor PE=1 SV=3	337	K.YPNVFGIGDC#TNLPTSK.T	1.02077	0.978113	1.00203	0.996227	1.03539	0.94816	1.01748	1.00171	1.03006	0.98533	0.980334	1.00031	0.993258	1.01641	0.982832
THIL_116	sp|Q8QZT1|THIL_MOUSE	Acat1	Acetyl-CoA acetyltransferase, mitochondrial OS=Mus musculus OX=10090 GN=Acat1 PE=1 SV=1	116	R.QATLGAGLPISTPC#TTVNK.V	1.0304	1.00465	0.966988	0.931911	0.99745	0.993792	0.917271	0.994552	1.00588	0.992673	1.03747	1.00068	0.974384	0.972567	1.01507
TM9S3_106	sp|Q9ET30|TM9S3_MOUSE	Tm9sf3	Transmembrane 9 superfamily member 3 OS=Mus musculus OX=10090 GN=Tm9sf3 PE=1 SV=1	106	K.FKDDVM*PGTYC#EIDLDK.E	0.98104	1.06798	0.957557	0.913372	0.878639	1.00352	0.96724	1.13398	1.00096	0.920587	1.05254	1.00219	0.931845	1.03406	0.986563
NRDE2_617	sp|Q80XC6|NRDE2_MOUSE	Nrde2	Nuclear exosome regulator NRDE2 OS=Mus musculus OX=10090 GN=Nrde2 PE=1 SV=3	617	K.KQTEEDC#EDPER.Q	1.04565	0.809925	1.23614	0.831295	1.09431	0.882798	1.08944	0.969647	1.17515	1.07697	1.04725	1.03057	0.936133	1.07808	1.06211
ANKY2_205	sp|Q3TPE9|ANKY2_MOUSE	Ankmy2	Ankyrin repeat and MYND domain-containing protein 2 OS=Mus musculus OX=10090 GN=Ankmy2 PE=1 SV=1	205	R.VMDLIC#EK.C	1.06124	0.94476	1.00077	0.890177	1.02449	0.994587	1.20194	1.13199	1.17275	1.08287	1.11312	1.00225	0.969752	1.16889	1.098
ASNS_207	sp|Q61024|ASNS_MOUSE	Asns	Asparagine synthetase [glutamine-hydrolyzing] OS=Mus musculus OX=10090 GN=Asns PE=1 SV=3	207	K.YHHC#TDEPLHAIYDSVEK.L	1.05846	1.00068	0.947052	1.01082	0.981828	0.989311	0.99542	1.06294	1.01505	1.07832	1.01261	1.00206	0.993986	1.02447	1.04546
GBB1_271	sp|P62874|GBB1_MOUSE	Gnb1	Guanine nucleotide-binding protein G(I)/G(S)/G(T) subunit beta-1 OS=Mus musculus OX=10090 GN=Gnb1 PE=1 SV=3	271	R.ADQELM*TYSHDNIIC#GITSVSFSK.S	1.05972	0.981511	0.963839	0.891503	0.96479	0.86267	0.964171	0.935593	0.969389	1.06102	0.940462	1.00169	0.906321	0.956384	1.00074
SYDM_458	sp|Q8BIP0|SYDM_MOUSE	Dars2	Aspartate--tRNA ligase, mitochondrial OS=Mus musculus OX=10090 GN=Dars2 PE=1 SV=1	458	R.LEC#ADLLEM*R.G	1.02474	0.994696	0.98154	0.972103	1.03753	0.970162	0.984941	1.03944	1.02919	1.0205	1.10504	1.00032	0.993266	1.01786	1.06277
E9PUA5_270	tr|E9PUA5|E9PUA5_MOUSE	Kifc5b	Kinesin-like protein OS=Mus musculus OX=10090 GN=Kifc5b PE=1 SV=1	270	R.FQATEAALSSSQEEVVC#LR.Q	1.0468	1.01479	0.944031	0.923716	1.056	0.986383	0.972141	0.984528	1.06146	0.977529	0.982977	1.00188	0.9887	1.00604	0.980253
ACBD6_166	sp|Q9D061|ACBD6_MOUSE	Acbd6	Acyl-CoA-binding domain-containing protein 6 OS=Mus musculus OX=10090 GN=Acbd6 PE=1 SV=2	166	K.NIFDYC#R.E	0.999314	0.980654	1.02084	0.918468	1.05454	0.978463	0.933655	1.03941	0.953454	0.947393	1.02397	1.00027	0.983823	0.975507	0.98568
PLST_143	sp|Q99K51|PLST_MOUSE	Pls3	Plastin-3 OS=Mus musculus OX=10090 GN=Pls3 PE=1 SV=3	143	K.ALENDPDC#R.H	1.01745	0.987707	0.995314	0.963809	1.05591	1.01147	1.00327	1.06321	0.859434	0.998937	0.98174	1.00016	1.01039	0.975305	0.990338
AGO4_556	sp|Q8CJF8|AGO4_MOUSE	Ago4	Protein argonaute-4 OS=Mus musculus OX=10090 GN=Ago4 PE=2 SV=2	556	K.TSPQTLSNLC#LK.M	0.979194	1.01123	1.01025	0.927548	1.03584	0.954901	0.973072	1.03931	0.978255	0.99107	0.989936	1.00022	0.972763	0.996878	0.990503
FA76A_26	sp|Q922G2|FA76A_MOUSE	Fam76a	Protein FAM76A OS=Mus musculus OX=10090 GN=Fam76a PE=2 SV=1	26	R.FPFEALSQGQQLC#K.E	1.03194	0.969972	1	0.943338	1.01535	0.944526	0.955854	0.997205	1.01753	0.972716	1.04209	1.00064	0.967738	0.990196	1.0074
IF2M_692	sp|Q91YJ5|IF2M_MOUSE	Mtif2	Translation initiation factor IF-2, mitochondrial OS=Mus musculus OX=10090 GN=Mtif2 PE=1 SV=2	692	K.TGM*DC#GLSLDEEK.V	1.0255	0.959538	1.01761	0.882238	1.03209	0.9878	1.02269	0.960155	1.06071	0.958823	1.02569	1.00088	0.967375	1.01452	0.992256
CDC23_324	sp|Q8BGZ4|CDC23_MOUSE	Cdc23	Cell division cycle protein 23 homolog OS=Mus musculus OX=10090 GN=Cdc23 PE=1 SV=2	324	K.SELSYLAHNLC#EIDK.Y	1.08657	0.926789	0.999322	0.960827	0.983235	0.853867	1.00172	1.00972	1.04352	1.00744	0.937402	1.00423	0.932643	1.01832	0.972419
RAD21_392	sp|Q61550|RAD21_MOUSE	Rad21	Double-strand-break repair protein rad21 homolog OS=Mus musculus OX=10090 GN=Rad21 PE=1 SV=3	392	R.C#LTPLVPEDLR.K	1.02004	1.03899	0.945913	0.951537	1.0604	1.11586	1.00928	1.01586	1.01922	0.966208	1.08849	1.00165	1.0426	1.01479	1.02735
SEP10_277	sp|Q8C650|SEP10_MOUSE	Septin10	Septin-10 OS=Mus musculus OX=10090 GN=Septin10 PE=1 SV=1	277	R.EMLIC#TNM*EDLR.E	1.0561	0.990457	0.958324	0.97254	1.03641	1.00903	1.02281	1.02744	1.10372	1.00956	1.04815	1.00163	1.00599	1.05132	1.02885
ARHG6_552	sp|Q8K4I3|ARHG6_MOUSE	Arhgef6	Rho guanine nucleotide exchange factor 6 OS=Mus musculus OX=10090 GN=Arhgef6 PE=1 SV=1	552	K.GPTSC#GSLSK.T	1.0521	0.936375	1.01878	0.919906	1.12119	1.0234	1.03242	1.03273	1.09467	1.03071	0.992053	1.00242	1.0215	1.05327	1.01138
SPRE2_318	sp|Q924S7|SPRE2_MOUSE	Spred2	Sprouty-related, EVH1 domain-containing protein 2 OS=Mus musculus OX=10090 GN=Spred2 PE=1 SV=1	318	R.GHC#QDAPDAVR.T	1.00901	1.01057	0.980977	1.06777	1.03233	1.13725	0.911825	1.13651	1.00358	0.926701	1.1013	1.00019	1.07912	1.01731	1.014
RING1_398	sp|O35730|RING1_MOUSE	Ring1	E3 ubiquitin-protein ligase RING1 OS=Mus musculus OX=10090 GN=Ring1 PE=1 SV=2	398	R.PLELC#YAPTK.D	0.990227	1.0628	0.953088	0.929072	1.05306	0.932156	0.94724	1.09719	1.12598	1.05954	0.965203	1.00204	0.971428	1.0568	1.01237
G3UVV3_1769	tr|G3UVV3|G3UVV3_MOUSE	Zfp407	Zinc finger protein 407 OS=Mus musculus OX=10090 GN=Zfp407 PE=1 SV=1	1769	K.C#DYGTNVPVEFR.N	1.0276	0.974637	0.999169	0.799698	0.958732	0.971842	0.832955	1.00212	1.06254	0.783209	0.945565	1.00047	0.910091	0.965871	0.864387
I13R1_115	sp|O09030|I13R1_MOUSE	Il13ra1	Interleukin-13 receptor subunit alpha-1 OS=Mus musculus OX=10090 GN=Il13ra1 PE=2 SV=1	115	K.C#ISPPEGDPESAVTELK.C	1.02868	0.991667	0.980892	0.980842	1.06829	1.01158	1.00543	1.01906	1.05724	0.979099	0.968741	1.00041	1.02024	1.02724	0.97392
DDX55_161	sp|Q6ZPL9|DDX55_MOUSE	Ddx55	ATP-dependent RNA helicase DDX55 OS=Mus musculus OX=10090 GN=Ddx55 PE=1 SV=2	161	K.AEGLDLASC#VK.S	1.04144	0.988481	0.972631	1.00565	1.04284	1.01188	0.939316	1.0462	1.06849	0.972441	0.965643	1.00085	1.02012	1.018	0.969042
APC5_691	sp|Q8BTZ4|APC5_MOUSE	Anapc5	Anaphase-promoting complex subunit 5 OS=Mus musculus OX=10090 GN=Anapc5 PE=1 SV=1	691	K.NYFAQVDC#R.E	0.97547	0.997621	1.02831	0.918794	1.03402	0.992067	0.959548	1.07873	1.18553	0.918054	1.0368	1.00047	0.981626	1.0746	0.977427
CSR2B_153	sp|Q8CID0|CSR2B_MOUSE	Kat14	Cysteine-rich protein 2-binding protein OS=Mus musculus OX=10090 GN=Kat14 PE=1 SV=2	153	K.EDIC#AFIEK.H	1.11828	0.972277	0.928286	1.0691	1.0397	0.894994	0.970191	1.06197	1.08866	0.981905	1.08605	1.00628	1.00126	1.04027	1.03398
AP4B1_18	sp|Q9WV76|AP4B1_MOUSE	Ap4b1	AP-4 complex subunit beta-1 OS=Mus musculus OX=10090 GN=Ap4b1 PE=1 SV=2	18	K.ALC#NPHIQADR.L	1.00837	0.981237	1.01094	0.92037	1.1393	0.921341	0.968335	0.958879	1.0047	1.00428	0.921697	1.00018	0.993672	0.977305	0.962987
BRE1A_903	sp|Q5DTM8|BRE1A_MOUSE	Rnf20	E3 ubiquitin-protein ligase BRE1A OS=Mus musculus OX=10090 GN=Rnf20 PE=1 SV=2	903	K.C#DEILM*EEIK.D	0.99984	1.00561	0.994613	0.920484	1.05957	1.02157	0.964015	1.03224	1.0495	0.860467	0.992164	1.00002	1.00054	1.01525	0.926315
IMA3_57	sp|O35343|IMA3_MOUSE	Kpna4	Importin subunit alpha-3 OS=Mus musculus OX=10090 GN=Kpna4 PE=1 SV=1	57	R.NVPQEDIC#EDSDIDGDYR.V	0.981004	0.980603	1.04074	0.897869	1.01826	1.02292	0.942359	1.0059	0.991148	0.950118	1.04781	1.00078	0.979682	0.979804	0.998963
ICOSL_185	sp|Q9JHJ8-2|ICOSL_MOUSE	Icoslg	Isoform 2 of ICOS ligand OS=Mus musculus OX=10090 GN=Icoslg	185	R.TYTC#M*SK.N	1.05047	1.01908	0.937404	1.02322	0.975075	1.09113	1.01562	1.19466	0.954839	0.974555	1.15889	1.00232	1.02981	1.05504	1.06672
Z280C_150	sp|Q6P3Y5|Z280C_MOUSE	Znf280c	Zinc finger protein 280C OS=Mus musculus OX=10090 GN=Znf280c PE=1 SV=1	150	K.TSPQEDSGAC#SVSQSDSTQDIPSSNILQPR.T	0.980438	0.997864	1.02259	0.781257	1.14738	0.967278	0.927423	0.892452	1.04483	0.938875	1.08437	1.0003	0.965304	0.954902	1.01162
FACD2_726	sp|Q80V62|FACD2_MOUSE	Fancd2	Fanconi anemia group D2 protein homolog OS=Mus musculus OX=10090 GN=Fancd2 PE=1 SV=2	726	R.SMSSLC#LASHFR.L	1.03481	0.993906	0.973229	1.03332	1.01047	0.910186	1.02605	1.01995	1.0218	1.2041	1.07613	1.00065	0.984658	1.0226	1.14012
UFL1_485	sp|Q8CCJ3|UFL1_MOUSE	Ufl1	E3 UFM1-protein ligase 1 OS=Mus musculus OX=10090 GN=Ufl1 PE=1 SV=2	485	K.KKPDITFM*FQDEIEDC#LR.K	1.00759	0.985906	1.00681	0.908753	1.00535	0.918053	0.984708	1.04138	1.05347	1.01293	0.947895	1.0001	0.944051	1.02652	0.980412
ANXA1_343	sp|P10107|ANXA1_MOUSE	Anxa1	Annexin A1 OS=Mus musculus OX=10090 GN=Anxa1 PE=1 SV=2	343	K.ILVALC#GGN.-	1.02742	0.990841	0.982851	0.957113	1.02109	0.968273	0.941554	0.958199	0.936748	0.946711	0.986603	1.00037	0.982159	0.9455	0.966657
TRAF7_85	sp|Q922B6|TRAF7_MOUSE	Traf7	E3 ubiquitin-protein ligase TRAF7 OS=Mus musculus OX=10090 GN=Traf7 PE=1 SV=1	85	K.C#PVDNAK.L	1.01802	0.948892	1.03752	0.87566	1.04971	0.911573	1.01888	1.01342	1.05454	0.952393	0.953203	1.00148	0.945648	1.02895	0.952798
HSP74_140	sp|Q61316|HSP74_MOUSE	Hspa4	Heat shock 70 kDa protein 4 OS=Mus musculus OX=10090 GN=Hspa4 PE=1 SV=1	140	K.KPVVDC#VVSVPSFYTDAER.R	0.986184	0.98649	1.02849	0.95027	0.995188	0.910643	0.957737	1.03488	1.06363	0.970173	0.974874	1.00039	0.952034	1.01875	0.972524
E9PUQ7_476	tr|E9PUQ7|E9PUQ7_MOUSE	Trmt2a	tRNA (uracil-5-)-methyltransferase homolog A OS=Mus musculus OX=10090 GN=Trmt2a PE=1 SV=1	476	R.M*NALTNELSNVEFHC#GR.A	1.03224	0.948486	1.02362	0.964408	1.03048	0.901073	1.01955	0.980658	1.15448	1.04693	1.00145	1.00145	0.965321	1.05156	1.02419
ABCA1_1281	sp|P41233|ABCA1_MOUSE	Abca1	Phospholipid-transporting ATPase ABCA1 OS=Mus musculus OX=10090 GN=Abca1 PE=1 SV=4	1281	K.QSC#LHPFTEDDAVDPNDSDIDPESR.E	1.03427	1.05405	0.922161	1.21859	0.974745	0.983835	1.01998	1.19108	1.02111	1.20822	1.03572	1.00349	1.05906	1.07739	1.12197
MSI1H_167	sp|Q61474|MSI1H_MOUSE	Msi1	RNA-binding protein Musashi homolog 1 OS=Mus musculus OX=10090 GN=Msi1 PE=1 SV=1	167	K.VC#EIHFHEINNK.M	1.0117	0.991725	0.99679	0.921456	0.999367	0.961393	0.968657	1.00792	1.03616	0.946946	0.978222	1.00007	0.960739	1.00425	0.962584
EPHA2_200	sp|Q03145|EPHA2_MOUSE	Epha2	Ephrin type-A receptor 2 OS=Mus musculus OX=10090 GN=Epha2 PE=1 SV=3	200	K.C#PEMLQSLAR.F	1.01369	0.881734	1.13717	0.8593	1.06925	0.868218	1.14023	0.977164	1.12228	1.20343	1.10478	1.01086	0.932257	1.07989	1.15411
HELZ2_1067	sp|E9QAM5|HELZ2_MOUSE	Helz2	Helicase with zinc finger domain 2 OS=Mus musculus OX=10090 GN=Helz2 PE=1 SV=1	1067	R.EIYNTWPHC#WGPR.E	0.980382	1.01642	1.00387	0.964084	1.10911	1.04599	0.990873	1.11112	0.994046	0.998007	0.971822	1.00022	1.03973	1.03201	0.984915
GEMI5_1044	sp|Q8BX17|GEMI5_MOUSE	Gemin5	Gem-associated protein 5 OS=Mus musculus OX=10090 GN=Gemin5 PE=1 SV=2	1044	K.C#YLGATSAYDAAK.V	0.968451	1.08272	0.958016	1.00443	1.03909	1.15157	0.950336	1.06837	0.932297	0.984536	1.18552	1.00306	1.06503	0.983666	1.08503
HELB_626	sp|Q6NVF4|HELB_MOUSE	Helb	DNA helicase B OS=Mus musculus OX=10090 GN=Helb PE=1 SV=2	626	R.QC#AIELK.T	1.03348	1.01566	0.954365	0.978079	0.988929	1.02791	0.986639	1.1057	1.09999	1.0178	1.0852	1.00117	0.998306	1.06411	1.0515
ITA5_925	sp|P11688|ITA5_MOUSE	Itga5	Integrin alpha-5 OS=Mus musculus OX=10090 GN=Itga5 PE=1 SV=3	925	R.C#EFGPLHR.Q	0.960253	0.961656	1.08845	0.808204	0.957361	0.874501	0.946224	0.993153	1.12448	0.934552	1.01302	1.00345	0.880022	1.02129	0.973784
MTO1_103	sp|Q923Z3|MTO1_MOUSE	Mto1	Protein MTO1 homolog, mitochondrial OS=Mus musculus OX=10090 GN=Mto1 PE=2 SV=1	103	R.IC#DQSGIHYK.V	0.980554	1.01671	1.00341	1.04122	1.13657	0.927463	1.03051	1.09451	1.13561	1.0184	1.11246	1.00022	1.03508	1.08688	1.06543
E9PUU5_549	tr|E9PUU5|E9PUU5_MOUSE	Zfp839	Zinc finger protein 839 OS=Mus musculus OX=10090 GN=Zfp839 PE=4 SV=1	549	K.ETPTC#SSQETEGR.L	1.0079	0.980608	1.01208	0.996802	1.08913	1.02893	1.04703	1.03726	1.08587	0.969804	0.937733	1.0002	1.03829	1.05672	0.953768
CIP2A_446	sp|Q8BWY9|CIP2A_MOUSE	Cip2a	Protein CIP2A OS=Mus musculus OX=10090 GN=Cip2a PE=1 SV=3	446	K.C#TTLIEQQFTYGK.I	1.02363	1.00847	0.969476	0.970367	1.06813	1.07168	0.935907	1.0502	0.944924	0.918286	1.10327	1.00053	1.03673	0.977009	1.01078
TLE4_529	sp|Q62441|TLE4_MOUSE	Tle4	Transducin-like enhancer protein 4 OS=Mus musculus OX=10090 GN=Tle4 PE=1 SV=4	529	K.SPVSQLDC#LNR.D	0.996936	0.997163	1.00595	0.925007	0.975121	0.959074	0.940203	0.967685	0.998271	0.951647	1.01868	1.00002	0.953067	0.96872	0.985164
PRKDC_1029	sp|P97313|PRKDC_MOUSE	Prkdc	DNA-dependent protein kinase catalytic subunit OS=Mus musculus OX=10090 GN=Prkdc PE=1 SV=3	1029	R.C#VQEFLK.W	1.00904	0.916814	1.08906	0.863136	1.1272	1.02663	0.977527	1.00284	1.00126	0.968002	1.04676	1.00497	1.00566	0.993874	1.00738
U3IP2_405	sp|Q91WM3|U3IP2_MOUSE	Rrp9	U3 small nucleolar RNA-interacting protein 2 OS=Mus musculus OX=10090 GN=Rrp9 PE=1 SV=1	405	R.LWQC#GEGFR.Q	0.992915	1.01979	0.987882	1.00898	1.07207	1.0663	0.966523	1.0695	1.02743	0.978542	1.04089	1.00019	1.04912	1.02115	1.00972
THUM1_50	sp|Q99J36|THUM1_MOUSE	Thumpd1	THUMP domain-containing protein 1 OS=Mus musculus OX=10090 GN=Thumpd1 PE=1 SV=1	50	R.QLEPGLQGILITC#NM*NER.K	0.987295	1.0422	0.973116	0.923201	0.983943	0.927456	0.932054	0.965347	1.02345	0.955524	0.996561	1.00087	0.944867	0.973617	0.976042
DDX31_323	sp|Q6NZQ2|DDX31_MOUSE	Ddx31	Probable ATP-dependent RNA helicase DDX31 OS=Mus musculus OX=10090 GN=Ddx31 PE=2 SV=2	323	K.NC#NQPNPK.E	0.999143	0.84667	1.22243	0.805119	1.16487	0.930204	1.14555	0.99648	1.33544	0.934282	0.948547	1.02275	0.966732	1.15916	0.941415
FBX6_60	sp|Q9QZN4|FBX6_MOUSE	Fbxo6	F-box only protein 6 OS=Mus musculus OX=10090 GN=Fbxo6 PE=1 SV=1	60	K.DRC#EPVEDWK.V	0.973774	1.02362	1.00387	0.857276	1.03875	1.02764	1.0249	1.01934	1.01963	0.928845	1.0948	1.00042	0.974556	1.02129	1.01182
ATX1L_11	sp|P0C7T6|ATX1L_MOUSE	Atxn1l	Ataxin-1-like OS=Mus musculus OX=10090 GN=Atxn1l PE=1 SV=1	11	R.SQEC#LPPK.K	0.983386	1.02112	0.996228	1.08508	1.08103	1.06947	1.0782	1.07651	1.01483	1.08903	1.06753	1.00024	1.07853	1.05652	1.07828
CI072_321	sp|Q6DFW0|CI072_MOUSE		Guanine nucleotide exchange C9orf72 homolog OS=Mus musculus OX=10090 PE=1 SV=2	321	K.QM*PPC#HEHIYNQR.R	1.02348	1.02916	0.951231	0.923153	1.07894	1.04203	0.972554	1.09153	1.03931	0.966542	1.08335	1.00129	1.01471	1.03447	1.02495
RBP2_1190	sp|Q9ERU9|RBP2_MOUSE	Ranbp2	E3 SUMO-protein ligase RanBP2 OS=Mus musculus OX=10090 GN=Ranbp2 PE=1 SV=2	1190	K.TGEEDEEEFFC#NR.A	1.03038	0.872658	1.13178	0.807744	1.12946	0.998943	0.97465	1.04669	1.06012	1.01039	1.03119	1.01161	0.978716	1.02715	1.02079
PP4C_266	sp|P97470|PP4C_MOUSE	Ppp4c	Serine/threonine-protein phosphatase 4 catalytic subunit OS=Mus musculus OX=10090 GN=Ppp4c PE=1 SV=2	266	R.C#GNVAAILELDEHLQK.D	0.994131	1.02053	0.985985	0.877828	1.04225	1.00517	1.02425	1.01278	1.05676	0.889342	1.04162	1.00022	0.975083	1.03126	0.965481
CAH13_232	sp|Q9D6N1|CAH13_MOUSE	Ca13	Carbonic anhydrase 13 OS=Mus musculus OX=10090 GN=Ca13 PE=1 SV=1	232	R.SLLC#TAEGESAAFLLSNHRPPQPLK.G	1.02689	1.05758	0.925385	0.832652	0.911581	0.823573	0.882963	0.823775	0.907152	1.24991	0.965805	1.00329	0.855935	0.871297	1.10786
MARF1_1680	sp|Q8BJ34-6|MARF1_MOUSE	Marf1	Isoform 6 of Meiosis regulator and mRNA stability factor 1 OS=Mus musculus OX=10090 GN=Marf1	1680	K.GNLSC#DSSPSSPAASPAPPGPSSEAPR.P	0.986252	1.02532	0.989364	1.05508	1.05834	1.06295	0.927027	1.14692	1.08759	1.01733	1.0941	1.00031	1.05879	1.05385	1.05572
FSP1_242	sp|Q8BUE4-2|FSP1_MOUSE	Aifm2	Isoform 2 of Ferroptosis suppressor protein 1 OS=Mus musculus OX=10090 GN=Aifm2	242	K.GTEVATNMVIVC#NGIK.I	1.09787	0.938834	0.976567	0.910569	1.28023	0.996247	0.957137	0.991562	1.07984	1.13904	0.980575	1.00442	1.06235	1.00951	1.05981
PPARD_165	sp|P35396|PPARD_MOUSE	Ppard	Peroxisome proliferator-activated receptor delta OS=Mus musculus OX=10090 GN=Ppard PE=1 SV=1	165	K.LVAGLTASEGC#QHNPQLADLK.A	1.07768	0.9915	0.940282	1.10808	1.12923	1.01503	1.00367	1.1124	1.13567	1.06158	1.05414	1.00316	1.08411	1.08391	1.05786
MPRI_377	sp|Q07113|MPRI_MOUSE	Igf2r	Cation-independent mannose-6-phosphate receptor OS=Mus musculus OX=10090 GN=Igf2r PE=1 SV=1	377	K.EAAVC#QEK.K	0.998967	1.02275	0.979229	0.936193	0.969278	0.96263	0.93941	1.08167	1.05341	0.962075	1.07517	1.00032	0.956033	1.02483	1.01862
CSRN1_109	sp|P59054|CSRN1_MOUSE	Csrnp1	Cysteine/serine-rich nuclear protein 1 OS=Mus musculus OX=10090 GN=Csrnp1 PE=2 SV=1	109	R.GGC#TLGMASR.H	1.10137	0.908361	1.00892	1.12758	1.1322	1.2028	1.00954	1.34196	1.03861	0.765421	0.972255	1.00622	1.15419	1.13004	0.868838
T161A_25	sp|Q8VCA6|T161A_MOUSE	Tmem161a	Transmembrane protein 161A OS=Mus musculus OX=10090 GN=Tmem161a PE=2 SV=1	25	R.LAPHC#SFAR.W	1.0246	0.955494	1.02309	1.15984	1.14644	1.08464	1.11647	1.04583	0.918818	1.20306	1.24236	1.00106	1.1303	1.02704	1.22271
CSAD_190	sp|Q9DBE0|CSAD_MOUSE	Csad	Cysteine sulfinic acid decarboxylase OS=Mus musculus OX=10090 GN=Csad PE=1 SV=1	190	K.EC#HYSITK.G	1.18149	1.00984	0.859582	1.14972	0.908967	0.933267	0.892289	1.04896	0.901729	1.24732	0.981117	1.01697	0.997316	0.94766	1.11422
ATPF2_276	sp|Q91YY4|ATPF2_MOUSE	Atpaf2	ATP synthase mitochondrial F1 complex assembly factor 2 OS=Mus musculus OX=10090 GN=Atpaf2 PE=1 SV=1	276	R.TAAGTLFVHLC#SESSTVK.H	1.07836	0.962073	0.967827	1.00561	0.954166	0.914029	0.921988	1.0058	1.06015	1.09952	0.992081	1.00275	0.957934	0.995978	1.0458
RBM10_219	sp|Q99KG3|RBM10_MOUSE	Rbm10	RNA-binding protein 10 OS=Mus musculus OX=10090 GN=Rbm10 PE=1 SV=1	219	K.INEDWLC#NK.C	1.03485	1.01241	0.956085	0.854633	1.00522	0.953014	0.943421	1.04544	1.08587	0.939015	1.01318	1.00111	0.937624	1.02491	0.976096
PEO1_668	sp|Q8CIW5|PEO1_MOUSE	Twnk	Twinkle protein, mitochondrial OS=Mus musculus OX=10090 GN=Twnk PE=2 SV=1	668	K.GAAHQNPEIC#LGQDPSPAQPDTSK.S	1.02352	0.979713	0.997731	0.924447	1.05168	0.962934	1.00304	1.02945	1.06161	1.0019	0.980024	1.00032	0.979688	1.03137	0.990962
PCAT1_216	sp|Q3TFD2|PCAT1_MOUSE	Lpcat1	Lysophosphatidylcholine acyltransferase 1 OS=Mus musculus OX=10090 GN=Lpcat1 PE=1 SV=1	216	R.TC#LITFK.P	0.995037	1.01986	0.985725	0.92379	0.96421	1.00884	0.98139	1.09071	1.08329	0.880796	0.97244	1.00021	0.965614	1.0518	0.926618
TLN1_1363	sp|P26039|TLN1_MOUSE	Tln1	Talin-1 OS=Mus musculus OX=10090 GN=Tln1 PE=1 SV=2	1363	K.EC#DNALR.Q	0.994023	1.0196	0.986962	0.973275	0.992445	1.00145	0.932175	1.05114	1.00571	0.956197	1.05152	1.00019	0.989055	0.996344	1.00386
CP51A_449	sp|Q8K0C4|CP51A_MOUSE	Cyp51a1	Lanosterol 14-alpha demethylase OS=Mus musculus OX=10090 GN=Cyp51a1 PE=1 SV=1	449	R.C#VGENFAYVQIK.T	0.963049	1.0394	1.00046	0.97762	1.01505	1.00484	0.929169	0.962985	1.00609	0.820131	0.943586	1.00097	0.999171	0.966083	0.881858
TAF1_1621	sp|Q80UV9|TAF1_MOUSE	Taf1	Transcription initiation factor TFIID subunit 1 OS=Mus musculus OX=10090 GN=Taf1 PE=1 SV=2	1621	K.TAQEIVNVC#HQTLTEYDEHLTQLEK.D	0.992677	1.02364	0.984524	1.03566	1.02425	0.876429	0.948691	1.0117	0.933093	1.2069	0.982436	1.00028	0.978781	0.964494	1.09467
STABP_193	sp|Q9CQ26|STABP_MOUSE	Stambp	STAM-binding protein OS=Mus musculus OX=10090 GN=Stambp PE=1 SV=1	193	K.VDPGPC#GPLLPDLEK.P	0.990715	1.01045	0.999036	0.942313	0.96769	1.03671	0.939	1.04432	1.08737	0.9628	1.02333	1.00007	0.982238	1.02356	0.993065
ITPI2_426	sp|Q922B9|ITPI2_MOUSE	Itprid2	Protein ITPRID2 OS=Mus musculus OX=10090 GN=Itprid2 PE=1 SV=3	426	R.VSSHC#ELESSSELK.S	1.13045	0.914928	0.97808	1.07409	0.907406	0.811702	0.969041	0.986902	1.02945	1.25279	1.03055	1.00782	0.931067	0.995132	1.14167
ANR52_334	sp|Q8BTI7|ANR52_MOUSE	Ankrd52	Serine/threonine-protein phosphatase 6 regulatory ankyrin repeat subunit C OS=Mus musculus OX=10090 GN=Ankrd52 PE=1 SV=1	334	R.SQILIQNGSEIDC#ADK.F	1.04712	1.02044	0.938938	0.998068	1.00823	1.05993	0.927599	1.04211	0.938319	0.944053	1.12535	1.00217	1.02207	0.969344	1.0347
MSTO1_547	sp|Q2YDW2|MSTO1_MOUSE	Msto1	Protein misato homolog 1 OS=Mus musculus OX=10090 GN=Msto1 PE=1 SV=1	547	R.LAQC#YQEGDSLSN.-	0.97621	1.01027	1.01441	0.917806	0.960094	0.952438	0.914333	0.966017	1.01697	0.90971	0.999023	1.0003	0.943446	0.965775	0.954367
GTPB6_88	sp|Q3U6U5|GTPB6_MOUSE	Gtpbp6	Putative GTP-binding protein 6 OS=Mus musculus OX=10090 GN=Gtpbp6 PE=1 SV=1	88	R.VC#VLHPDVK.R	1.01256	1.17949	0.85868	1.11435	0.951857	1.28304	1.0941	1.09077	0.945044	1.00324	1.01969	1.01691	1.11642	1.04331	1.01147
THADA_591	sp|A8C756|THADA_MOUSE	Thada	Thyroid adenoma-associated protein homolog OS=Mus musculus OX=10090 GN=Thada PE=1 SV=1	591	R.GALGALMAC#LR.T	0.987535	0.987696	1.02573	0.869325	1.00314	0.941071	0.918118	0.995728	0.906446	0.964127	1.04536	1.00032	0.937847	0.940098	1.00475
RGPA2_418	sp|A3KGS3|RGPA2_MOUSE	Ralgapa2	Ral GTPase-activating protein subunit alpha-2 OS=Mus musculus OX=10090 GN=Ralgapa2 PE=1 SV=2	418	R.QAFLLPSC#EISVTR.K	1.00098	0.958275	1.04445	0.946682	1.12289	0.946055	0.982796	1.09424	1.08689	1.04489	1.11135	1.00124	1.00521	1.05464	1.07812
PCCB_271	sp|Q99MN9|PCCB_MOUSE	Pccb	Propionyl-CoA carboxylase beta chain, mitochondrial OS=Mus musculus OX=10090 GN=Pccb PE=1 SV=2	271	R.AFDNDVDALC#NLR.E	1.00591	0.945956	1.05403	0.989703	1.10318	1.02498	0.962148	1.06031	1.14217	1.03087	1.13684	1.00196	1.03929	1.05488	1.08386
RUFY2_424	sp|Q8R4C2|RUFY2_MOUSE	Rufy2	RUN and FYVE domain-containing protein 2 OS=Mus musculus OX=10090 GN=Rufy2 PE=1 SV=2	424	K.YAQEC#LSQSDSLQR.Q	0.972014	1.0807	0.956134	1.07501	1.05917	1.13937	0.98642	1.10521	1.01012	1.0776	1.11869	1.00295	1.09119	1.03392	1.09814
COPT1_195	sp|Q8K211|COPT1_MOUSE	Slc31a1	High affinity copper uptake protein 1 OS=Mus musculus OX=10090 GN=Slc31a1 PE=2 SV=1	195	K.AVVVDITEHC#H.-	1.03526	1.00957	0.958276	0.975873	1.06984	1.06413	0.971526	1.09579	1.06752	1.00162	1.12556	1.00104	1.03661	1.04494	1.06359
E9QKD1_441	tr|E9QKD1|E9QKD1_MOUSE	Nol8	Nucleolar protein 8 OS=Mus musculus OX=10090 GN=Nol8 PE=1 SV=1	441	K.ESALC#HGVK.F	0.99133	1.02123	0.9881	1.03774	0.989736	0.919053	0.906276	1.02163	0.994345	1.15124	1.03815	1.00022	0.982177	0.974083	1.0947
MYO10_767	sp|F8VQB6|MYO10_MOUSE	Myo10	Unconventional myosin-X OS=Mus musculus OX=10090 GN=Myo10 PE=1 SV=1	767	K.VLC#GVVTIQK.N	1.06605	1.04084	0.908099	0.924332	0.944159	1.09656	0.774578	1.07357	1.00396	0.817875	1.02561	1.005	0.988351	0.950704	0.921743
TLN2_1048	sp|Q71LX4|TLN2_MOUSE	Tln2	Talin-2 OS=Mus musculus OX=10090 GN=Tln2 PE=1 SV=3	1048	K.AHEAC#GPM*EIDSALNTVQTLK.N	0.998163	1.09186	0.923966	0.820223	1.01579	0.964679	0.985271	0.91406	0.923142	0.965965	1.01608	1.00466	0.933565	0.940824	0.991021
FCHO2_594	sp|Q3UQN2|FCHO2_MOUSE	Fcho2	F-BAR domain only protein 2 OS=Mus musculus OX=10090 GN=Fcho2 PE=1 SV=1	594	K.VFTSNPSPAVLC#FR.V	0.981542	1.09903	0.933442	0.9253	0.967223	1.02716	0.951868	0.885607	1.0075	0.977368	1.0264	1.00467	0.973228	0.948325	1.00188
SEC13_187	sp|Q9D1M0|SEC13_MOUSE	Sec13	Protein SEC13 homolog OS=Mus musculus OX=10090 GN=Sec13 PE=1 SV=3	187	K.FASGGC#DNLIK.L	1.0413	0.964971	0.996654	0.895864	1.09497	0.936288	1.01804	1.01342	1.09725	0.927766	0.945409	1.00097	0.975707	1.0429	0.936588
SETB2_454	sp|Q8C267|SETB2_MOUSE	Setdb2	Histone-lysine N-methyltransferase SETDB2 OS=Mus musculus OX=10090 GN=Setdb2 PE=2 SV=2	454	K.AEDC#PPK.L	1.01478	0.920352	1.07756	0.857037	1.00343	0.932972	0.984523	1.02937	1.13131	1.01428	0.963684	1.00423	0.931146	1.0484	0.988981
TPPC9_348	sp|Q3U0M1|TPPC9_MOUSE	Trappc9	Trafficking protein particle complex subunit 9 OS=Mus musculus OX=10090 GN=Trappc9 PE=1 SV=2	348	K.NAGVIELEAC#VK.A	1.05681	0.953358	0.995192	0.882935	1.04234	0.983246	1.07098	1.01222	1.04786	0.910254	1.00989	1.00179	0.969508	1.04369	0.960072
ARP5_155	sp|Q80US4|ARP5_MOUSE	Actr5	Actin-related protein 5 OS=Mus musculus OX=10090 GN=Actr5 PE=1 SV=3	155	R.QMMSELLFEC#YR.I	0.951042	0.944774	1.12351	0.839652	1.18756	0.810408	0.982405	0.900142	1.09758	0.97126	0.883174	1.00644	0.945872	0.993377	0.927217
WRIP1_497	sp|Q91XU0|WRIP1_MOUSE	Wrnip1	ATPase WRNIP1 OS=Mus musculus OX=10090 GN=Wrnip1 PE=1 SV=2	497	R.AGEEHYNC#ISALHK.A	1.01972	0.922726	1.06885	0.884398	1.06221	0.919342	1.08661	0.988191	1.21046	1.03231	1.00979	1.00376	0.955316	1.09509	1.02105
ZN592_107	sp|Q8BHZ4|ZN592_MOUSE	Znf592	Zinc finger protein 592 OS=Mus musculus OX=10090 GN=Znf592 PE=1 SV=3	107	R.GSDLPPDSHHC#GK.F	1.09945	0.978051	0.936317	0.979407	0.967904	0.882241	0.912996	0.975326	0.984181	1.18007	0.923693	1.00461	0.943184	0.957501	1.05188
LDB1_159	sp|P70662|LDB1_MOUSE	Ldb1	LIM domain-binding protein 1 OS=Mus musculus OX=10090 GN=Ldb1 PE=1 SV=2	159	K.EAFHSNFVSLDC#DQGSM*VTQHGK.P	1.04694	0.95791	0.999108	0.956626	1.06908	1.06649	1.04417	0.985086	1.07669	0.976926	1.04841	1.00132	1.03073	1.03531	1.01267
UBP38_834	sp|Q8BW70|UBP38_MOUSE	Usp38	Ubiquitin carboxyl-terminal hydrolase 38 OS=Mus musculus OX=10090 GN=Usp38 PE=1 SV=2	834	K.LKPSGTEEAFC#PK.L	1.08873	1.009	0.917078	1.30547	1.10595	1.25272	1.03661	1.17283	1.04601	1.08931	1.23831	1.00494	1.22138	1.08515	1.16381
BIR1B_421	sp|Q9QUK4|BIR1B_MOUSE	Naip2	Baculoviral IAP repeat-containing protein 1b OS=Mus musculus OX=10090 GN=Naip2 PE=1 SV=2	421	R.GC#ASSGTYLPSTDLGQSEAQWLQEAR.S	1.03846	1.00737	0.957529	1.00777	1.00991	1.01832	0.945073	0.941346	0.950899	0.934415	1.01677	1.00112	1.012	0.945773	0.975591
ACOT9_299	sp|Q9R0X4|ACOT9_MOUSE	Acot9	Acyl-coenzyme A thioesterase 9, mitochondrial OS=Mus musculus OX=10090 GN=Acot9 PE=1 SV=1	299	K.SLDIC#HPQER.N	1.09756	1.01018	0.909942	0.987734	0.925926	0.876737	0.903091	0.9505	0.999979	1.12267	0.892185	1.0059	0.930133	0.95119	1.00743
Q5RIM6_778	tr|Q5RIM6|Q5RIM6_MOUSE	Ncor1	Nuclear receptor corepressor 1 OS=Mus musculus OX=10090 GN=Ncor1 PE=1 SV=1	778	R.GNTEPVAELEATTDPAPC#ASPSSAVPTTKPAER.E	1.01184	0.962129	1.02845	0.878313	0.950727	0.882054	0.946976	1.07013	0.969132	1.00138	1.07686	1.00081	0.903698	0.995412	1.03912
BAHD1_472	sp|Q497V6|BAHD1_MOUSE	Bahd1	Bromo adjacent homology domain-containing 1 protein OS=Mus musculus OX=10090 GN=Bahd1 PE=1 SV=1	472	K.MPFTAEGC#R.S	1.02151	1.03924	0.944451	0.957457	1.16103	1.08198	1.05429	0.933134	0.979374	0.932352	0.925922	1.00173	1.06682	0.988933	0.929137
HMDH_707	sp|Q01237|HMDH_MOUSE	Hmgcr	3-hydroxy-3-methylglutaryl-coenzyme A reductase OS=Mus musculus OX=10090 GN=Hmgcr PE=1 SV=3	707	K.TVVC#EAVIPAK.V	1.0397	0.943717	1.02193	0.915733	1.08112	0.941368	0.94568	1.03189	1.10044	0.970239	1.08055	1.00178	0.979408	1.026	1.02539
MSPD3_71	sp|Q8BGG6|MSPD3_MOUSE	Mospd3	Motile sperm domain-containing protein 3 OS=Mus musculus OX=10090 GN=Mospd3 PE=2 SV=1	71	R.VLC#TAPAK.Y	0.99388	1.01359	0.992797	0.964981	1.05649	1.07757	0.956959	1.03289	1.18391	1.07013	1.03951	1.00009	1.03301	1.05792	1.05482
EI2BD_359	sp|Q61749-2|EI2BD_MOUSE	Eif2b4	Isoform 2 of Translation initiation factor eIF-2B subunit delta OS=Mus musculus OX=10090 GN=Eif2b4	359	K.ISDGDVILVYGC#SSLVSR.I	1.06286	0.975744	0.966851	0.947462	1.00105	0.937765	0.938201	1.02689	0.966182	0.983893	1.12244	1.00182	0.962092	0.97709	1.05317
KPYM_49	sp|P52480|KPYM_MOUSE	Pkm	Pyruvate kinase PKM OS=Mus musculus OX=10090 GN=Pkm PE=1 SV=4	49	R.NTGIIC#TIGPASR.S	0.98574	0.991266	1.02383	0.91256	1.06132	1.01557	1.00264	1.04413	1.02664	0.948372	1.06951	1.00028	0.996482	1.02447	1.00894
A0A0J9YUD5_751	tr|A0A0J9YUD5|A0A0J9YUD5_MOUSE	Nup205	Nucleoporin 205 OS=Mus musculus OX=10090 GN=Nup205 PE=1 SV=1	751	R.C#EEYPLTR.A	0.941514	1.07114	0.995724	1.09186	1.04326	1.13237	1.00955	1.11725	0.961029	0.895793	1.06482	1.00279	1.08916	1.02928	0.980307
CACO1_110	sp|Q8CGU1|CACO1_MOUSE	Calcoco1	Calcium-binding and coiled-coil domain-containing protein 1 OS=Mus musculus OX=10090 GN=Calcoco1 PE=1 SV=2	110	R.VC#GQSPPFQFR.E	1.0265	0.989987	0.984539	0.857797	0.964188	0.869198	0.934859	0.972045	1.0163	1.02056	0.969862	1.00034	0.897061	0.9744	0.995212
LA_244	sp|P32067|LA_MOUSE	Ssb	Lupus La protein homolog OS=Mus musculus OX=10090 GN=Ssb PE=1 SV=1	244	K.FSGDLDDQTC#R.E	1.03091	0.971293	0.999569	0.94865	1.02292	1.01894	0.993861	1.03334	0.983471	1.00013	1.04664	1.00059	0.996837	1.00356	1.02338
FKBP4_328	sp|P30416|FKBP4_MOUSE	Fkbp4	Peptidyl-prolyl cis-trans isomerase FKBP4 OS=Mus musculus OX=10090 GN=Fkbp4 PE=1 SV=5	328	R.LASHLNLAM*C#HLK.L	1.00102	0.976883	1.02317	0.897613	1.01612	0.954675	0.993107	1.02372	1.03793	0.982116	1.00899	1.00036	0.956137	1.01825	0.995552
A0A3B2WCL5_115	tr|A0A3B2WCL5|A0A3B2WCL5_MOUSE	Ranbp3	Ran-binding protein 3 OS=Mus musculus OX=10090 GN=Ranbp3 PE=1 SV=1	115	R.SAGSSSPEAGEDSDHEDGNYC#PPVK.R	1.12044	1.01269	0.892836	1.09573	0.96097	1.0412	0.947901	1.09711	1.04894	1.2452	1.04158	1.00866	1.03263	1.03132	1.14339
RL5_76	sp|P47962|RL5_MOUSE	Rpl5	60S ribosomal protein L5 OS=Mus musculus OX=10090 GN=Rpl5 PE=1 SV=3	76	R.IEGDM*IVC#AAYAHELPK.Y	1.0308	0.979267	0.991365	0.91143	1.01029	0.959537	0.958056	1.024	1.03105	0.989893	1.01051	1.00048	0.96042	1.00437	1.0002
PYC_739	sp|Q05920|PYC_MOUSE	Pc	Pyruvate carboxylase, mitochondrial OS=Mus musculus OX=10090 GN=Pc PE=1 SV=1	739	R.AGTHILC#IK.D	1.02689	0.967211	1.00777	0.962946	1.18665	0.973108	0.97326	1.01891	1.04045	1.02512	1.0865	1.00063	1.0409	1.01087	1.05581
IDHP_113	sp|P54071|IDHP_MOUSE	Idh2	Isocitrate dehydrogenase [NADP], mitochondrial OS=Mus musculus OX=10090 GN=Idh2 PE=1 SV=3	113	K.C#ATITPDEAR.V	0.926323	1.04653	1.03635	0.944631	1.03993	1.01929	0.940139	1.07683	0.965273	0.856791	1.04386	1.00307	1.00128	0.994082	0.950325
AN32A_123	sp|O35381|AN32A_MOUSE	Anp32a	Acidic leucine-rich nuclear phosphoprotein 32 family member A OS=Mus musculus OX=10090 GN=Anp32a PE=1 SV=1	123	K.SLDLFNC#EVTNLNAYR.E	1.03727	1.0045	0.961166	0.957978	1.01791	0.98928	0.967788	1.05066	0.989184	0.888985	0.945014	1.00098	0.988388	1.00254	0.916999
OTU7B_62	sp|B2RUR8|OTU7B_MOUSE	Otud7b	OTU domain-containing protein 7B OS=Mus musculus OX=10090 GN=Otud7b PE=1 SV=1	62	R.QVHAGNLSPPFSGGSTC#PK.T	1.0135	1.0032	0.983757	1.04762	1.03639	0.969081	0.986688	0.991543	1.01745	0.988058	0.992278	1.00015	1.0177	0.998559	0.990168
IF2A_70	sp|Q6ZWX6|IF2A_MOUSE	Eif2s1	Eukaryotic translation initiation factor 2 subunit 1 OS=Mus musculus OX=10090 GN=Eif2s1 PE=1 SV=3	70	R.NEC#VVVIR.V	0.945936	0.99363	1.06788	0.893365	0.971389	0.951676	0.997636	1.01137	0.996482	0.818323	0.97047	1.00248	0.93881	1.00183	0.894397
ICE2_379	sp|Q3UZ18|ICE2_MOUSE	Ice2	Little elongation complex subunit 2 OS=Mus musculus OX=10090 GN=Ice2 PE=1 SV=2	379	K.NTSVPVSAVFM*DKPEEYTSEVDMPTEAGEC#R.K	1.05541	0.943476	1.00746	0.952819	1.11182	1.03732	1.05779	1.10879	1.02622	1.00925	1.08545	1.00212	1.03399	1.06427	1.04735
TPP2_150	sp|Q64514|TPP2_MOUSE	Tpp2	Tripeptidyl-peptidase 2 OS=Mus musculus OX=10090 GN=Tpp2 PE=1 SV=3	150	R.VALAEAC#R.K	0.99332	0.990542	1.01654	0.937504	0.967914	1.01113	0.930845	1.03172	1.09639	0.962883	1.09298	1.00013	0.972182	1.01965	1.02793
ICE1_1358	sp|E9Q286|ICE1_MOUSE	Ice1	Little elongation complex subunit 1 OS=Mus musculus OX=10090 GN=Ice1 PE=1 SV=1	1358	R.LEQSSDC#VAETAFR.Y	1.05595	1.00113	0.948661	0.985077	1.06546	1.03132	1.05439	1.03329	0.996421	0.951338	1.02214	1.00191	1.02728	1.02804	0.986739
CAND1_356	sp|Q6ZQ38|CAND1_MOUSE	Cand1	Cullin-associated NEDD8-dissociated protein 1 OS=Mus musculus OX=10090 GN=Cand1 PE=1 SV=2	356	K.C#LDAVVSTR.H	1.0538	0.970786	0.97947	0.98079	1.08632	1.10559	1.03407	1.12229	1.10229	1.1105	1.20216	1.00135	1.05757	1.08622	1.15633
NUMB_176	sp|Q9QZS3|NUMB_MOUSE	Numb	Protein numb homolog OS=Mus musculus OX=10090 GN=Numb PE=1 SV=1	176	K.EC#GVTATFDASR.T	1.08588	0.99152	0.934114	0.982611	0.950809	1.04847	0.997888	1.16746	1.01766	0.91971	1.06617	1.00384	0.993964	1.061	0.992942
DDX58_429	sp|Q6Q899|DDX58_MOUSE	Ddx58	Antiviral innate immune response receptor RIG-I OS=Mus musculus OX=10090 GN=Ddx58 PE=1 SV=2	429	K.TAEEAMQHIC#K.L	1.03015	0.948464	1.02572	0.894113	1.02272	0.921639	0.989397	0.981858	1.13619	1.00564	0.973208	1.00144	0.946156	1.03582	0.989422
FTO_104	sp|Q8BGW1|FTO_MOUSE	Fto	Alpha-ketoglutarate-dependent dioxygenase FTO OS=Mus musculus OX=10090 GN=Fto PE=1 SV=1	104	R.ILIGDPGC#TYK.Y	1.01858	0.991595	0.990331	0.902624	0.999279	0.956947	0.977341	1.00619	1.07155	0.97065	1.02252	1.00017	0.95295	1.01836	0.996587
VPS41_49	sp|Q5KU39|VPS41_MOUSE	Vps41	Vacuolar protein sorting-associated protein 41 homolog OS=Mus musculus OX=10090 GN=Vps41 PE=1 SV=1	49	K.DAASC#MTVHDK.F	0.988855	0.980132	1.03257	0.88053	1.05019	0.947829	1.03245	1.02266	1.12266	1.02522	1.0065	1.00052	0.959518	1.05926	1.01586
PRP4_398	sp|Q9DAW6|PRP4_MOUSE	Prpf4	U4/U6 small nuclear ribonucleoprotein Prp4 OS=Mus musculus OX=10090 GN=Prpf4 PE=1 SV=1	398	R.C#IMFLEGHLK.E	1.04527	0.999687	0.958776	0.915271	0.961025	0.970152	0.958431	1.0094	1.05032	0.961483	0.990354	1.00124	0.948816	1.00605	0.975918
GSDME_156	sp|Q9Z2D3|GSDME_MOUSE	Gsdme	Gasdermin-E OS=Mus musculus OX=10090 GN=Gsdme PE=1 SV=1	156	R.NEVLC#VLTQK.I	0.950151	1.01834	1.03569	0.903888	1.0569	1.03727	0.965617	1.02724	1.06346	0.89414	1.06446	1.00139	0.999355	1.01877	0.979301
KMT2B_1331	sp|O08550|KMT2B_MOUSE	Kmt2b	Histone-lysine N-methyltransferase 2B OS=Mus musculus OX=10090 GN=Kmt2b PE=1 SV=3	1331	K.NWDVEWSGDYSLC#PR.C	1.00341	0.967599	1.03103	0.85793	0.913816	1.0186	1.02117	1.08815	1.11145	1.09175	0.92053	1.00068	0.930114	1.07359	1.00614
EDIL3_476	sp|O35474|EDIL3_MOUSE	Edil3	EGF-like repeat and discoidin I-like domain-containing protein 3 OS=Mus musculus OX=10090 GN=Edil3 PE=1 SV=2	476	R.SELLGC#AEEE.-	1.04052	0.972674	0.989268	0.881409	1.04865	1.00891	0.965278	1.04625	1.05043	1.03119	1.0999	1.00082	0.979656	1.02065	1.06555
PAF1_218	sp|Q8K2T8|PAF1_MOUSE	Paf1	RNA polymerase II-associated factor 1 homolog OS=Mus musculus OX=10090 GN=Paf1 PE=1 SV=1	218	K.M*WINPC#AQVIFDSDPAPK.D	1.04343	0.986815	0.972512	0.993532	0.960559	1.04991	0.881018	0.993301	1.01572	0.991197	0.976851	1.00092	1.00134	0.963347	0.984024
RC3H2_189	sp|P0C090|RC3H2_MOUSE	Rc3h2	Roquin-2 OS=Mus musculus OX=10090 GN=Rc3h2 PE=1 SV=1	189	R.GC#QFLGPAM*QEEALK.L	1.00112	1.00534	0.993616	0.940815	1.11782	1.09369	0.987575	1.05346	1.07442	0.99311	1.00221	1.00002	1.05078	1.03849	0.997662
B0QZL5_351	tr|B0QZL5|B0QZL5_MOUSE	Pik3cd	Phosphatidylinositol 4,5-bisphosphate 3-kinase catalytic subunit OS=Mus musculus OX=10090 GN=Pik3cd PE=1 SV=1	351	K.AGLFHGNEMLC#K.T	0.990627	0.960717	1.05302	0.964989	1.05991	1.22147	0.992257	1.06595	1.07803	0.948041	1.0519	1.00145	1.08212	1.04541	0.99997
AT2A2_377	sp|O55143|AT2A2_MOUSE	Atp2a2	Sarcoplasmic/endoplasmic reticulum calcium ATPase 2 OS=Mus musculus OX=10090 GN=Atp2a2 PE=1 SV=2	377	K.VEGDTC#SLNEFSITGSTYAPIGEVQK.D	1.0334	1.00306	0.965836	0.953017	0.99961	0.990955	0.924084	0.999428	1.01943	0.999165	1.05363	1.00077	0.981194	0.980982	1.0264
DEN2C_643	sp|Q6P9P8|DEN2C_MOUSE	Dennd2c	DENN domain-containing protein 2C OS=Mus musculus OX=10090 GN=Dennd2c PE=1 SV=1	643	K.SYLPGAGDESIELC#RPLDSR.L	1.00207	1.00068	0.997264	1.09773	1.07938	1.28636	0.964798	1.3329	1.14881	1.19982	1.03008	1	1.15449	1.14884	1.11495
E2AK3_810	sp|Q9Z2B5|E2AK3_MOUSE	Eif2ak3	Eukaryotic translation initiation factor 2-alpha kinase 3 OS=Mus musculus OX=10090 GN=Eif2ak3 PE=1 SV=1	810	R.EGTSSSIVFEDSGC#GNASSK.E	0.956621	0.984557	1.065	0.963572	0.973136	0.889232	0.94349	0.924122	1.06521	0.957997	0.901598	1.00206	0.94198	0.977608	0.929798
BASI_203	sp|P18572|BASI_MOUSE	Bsg	Basigin OS=Mus musculus OX=10090 GN=Bsg PE=1 SV=2	203	K.YIVDADDRSGEYSC#IFLPEPVGR.S	1.01524	0.993093	0.992008	0.874468	0.960657	0.923206	0.957465	1.05615	1.03079	0.906253	0.972717	1.00011	0.919444	1.0148	0.939485
PTHB1_104	sp|Q811G0|PTHB1_MOUSE	Bbs9	Protein PTHB1 OS=Mus musculus OX=10090 GN=Bbs9 PE=1 SV=2	104	K.LC#VYSVSGTLGNVEHGNQYQIK.L	1.13394	0.979071	0.911794	0.962847	1.11335	0.804665	0.953203	0.886178	1.22967	1.19922	0.974748	1.00827	0.960288	1.02302	1.08698
GUAA_104	sp|Q3THK7|GUAA_MOUSE	Gmps	GMP synthase [glutamine-hydrolyzing] OS=Mus musculus OX=10090 GN=Gmps PE=1 SV=2	104	K.PILGIC#YGMQMM*NK.V	0.999917	1.23167	0.841743	0.879246	1.11202	0.802767	0.84514	0.777413	0.912692	0.965026	0.786611	1.02444	0.931344	0.845082	0.875818
PSMD1_112	sp|Q3TXS7|PSMD1_MOUSE	Psmd1	26S proteasome non-ATPase regulatory subunit 1 OS=Mus musculus OX=10090 GN=Psmd1 PE=1 SV=1	112	K.QC#VENADLPEGEK.K	0.958315	1.03233	1.01233	0.955553	0.995507	0.985104	1.04659	1.10623	1.016	0.984517	1.07883	1.00099	0.978721	1.05627	1.03167
HERC2_4081	sp|Q4U2R1|HERC2_MOUSE	Herc2	E3 ubiquitin-protein ligase HERC2 OS=Mus musculus OX=10090 GN=Herc2 PE=1 SV=3	4081	R.SPC#DRPR.V	1.02503	0.956027	1.02205	0.94448	1.14574	0.996152	1.05583	1.06816	1.09236	1.09692	1.04824	1.00104	1.02879	1.07212	1.07258
RS28_27	sp|P62858|RS28_MOUSE	Rps28	40S ribosomal protein S28 OS=Mus musculus OX=10090 GN=Rps28 PE=1 SV=1	27	R.TGSQGQC#TQVR.V	0.980379	1.0077	1.01252	0.940901	1.02826	1.00719	0.996244	1.05333	1.03873	0.980642	1.074	1.0002	0.992115	1.02943	1.02732
TCPE_253	sp|P80316|TCPE_MOUSE	Cct5	T-complex protein 1 subunit epsilon OS=Mus musculus OX=10090 GN=Cct5 PE=1 SV=1	253	K.IAILTC#PFEPPKPK.T	1.02157	0.990256	0.988847	0.949953	1.01817	0.977997	0.934657	1.04571	1.08438	1.01242	1.05268	1.00023	0.982039	1.02158	1.03255
ATM_818	sp|Q62388|ATM_MOUSE	Atm	Serine-protein kinase ATM OS=Mus musculus OX=10090 GN=Atm PE=1 SV=2	818	K.LMNDIADIC#K.S	1.01766	0.99393	0.988883	0.853734	1.0368	0.952576	0.970986	0.989881	1.07069	1.00763	1.01042	1.00016	0.947704	1.01052	1.00903
TYW2_5	sp|Q8BG71|TYW2_MOUSE	Trmt12	tRNA wybutosine-synthesizing protein 2 homolog OS=Mus musculus OX=10090 GN=Trmt12 PE=2 SV=1	5	R.EC#EESVVVAVVTEPR.F	0.984365	0.934196	1.09448	0.832911	1.07208	0.99279	1.00265	1.0487	1.04728	1.02007	1.01962	1.00435	0.965928	1.03288	1.01984
PUM3_370	sp|Q8BKS9|PUM3_MOUSE	Pum3	Pumilio homolog 3 OS=Mus musculus OX=10090 GN=Pum3 PE=1 SV=2	370	R.VAMHC#LWHGTPK.D	1.03789	0.944114	1.02321	0.859963	0.989873	0.773092	0.950586	0.880351	1.0455	1.05416	0.966203	1.00174	0.874309	0.958812	1.01018
MCTS1_15	sp|Q9DB27-2|MCTS1_MOUSE	Mcts1	Isoform 2 of Malignant T-cell-amplified sequence 1 OS=Mus musculus OX=10090 GN=Mcts1	15	K.ENVSNC#IQLK.T	1.02742	1.01268	0.962275	0.997923	1.04598	1.00501	0.95532	1.04717	0.975691	0.986623	1.06992	1.00079	1.01631	0.992726	1.02827
CASL_18	sp|O35177|CASL_MOUSE	Nedd9	Enhancer of filamentation 1 OS=Mus musculus OX=10090 GN=Nedd9 PE=1 SV=2	18	R.ALYDNVPEC#AEELAFR.K	0.992719	1.01439	0.993191	0.881119	1.04743	0.951559	0.933331	1.02635	1.05343	1.00145	1.04829	1.0001	0.960036	1.00437	1.02487
AMPD3_322	sp|O08739|AMPD3_MOUSE	Ampd3	AMP deaminase 3 OS=Mus musculus OX=10090 GN=Ampd3 PE=1 SV=2	322	K.VDTHIHAAAC#M*NQK.H	1.00307	1.01368	0.983721	0.906263	1.00307	0.917952	0.95799	0.987144	1.05408	0.965659	0.988984	1.00015	0.94243	0.999738	0.977321
TM41B_44	sp|Q8K1A5|TM41B_MOUSE	Tmem41b	Transmembrane protein 41B OS=Mus musculus OX=10090 GN=Tmem41b PE=1 SV=1	44	K.PC#AEAGSAR.T	1.07591	0.998941	0.93502	0.860657	1.08723	0.772199	0.927597	0.8452	0.988514	0.821344	0.823985	1.00329	0.906695	0.920437	0.822664
PACER_213	sp|Q3TD16|PACER_MOUSE	Rubcnl	Protein associated with UVRAG as autophagy enhancer OS=Mus musculus OX=10090 GN=Rubcnl PE=1 SV=2	213	K.C#NLPNQQQPER.W	1.05868	0.996562	0.95059	1.00695	1.08972	1.27433	1.21047	1.22513	1.02887	1.00509	1.3132	1.00194	1.12367	1.15482	1.15914
MK67I_260	sp|Q91VE6|MK67I_MOUSE	Nifk	MKI67 FHA domain-interacting nucleolar phosphoprotein OS=Mus musculus OX=10090 GN=Nifk PE=1 SV=1	260	K.SSVDSQGPTPVC#TPTFLER.R	1.01783	0.946916	1.04009	0.92844	1.09713	0.985304	1.07049	1.03208	1.0808	1.02349	1.03271	1.00161	1.00363	1.06112	1.0281
LSM4_45	sp|Q9QXA5|LSM4_MOUSE	Lsm4	U6 snRNA-associated Sm-like protein LSm4 OS=Mus musculus OX=10090 GN=Lsm4 PE=1 SV=1	45	R.EVIC#TSR.D	1.00609	1.00717	0.986997	0.974552	0.993325	0.996645	0.986618	1.03403	0.999841	1.01074	1.03162	1.00009	0.988174	1.00683	1.02118
EXOS6_249	sp|Q8BTW3|EXOS6_MOUSE	Exosc6	Exosome complex component MTR3 OS=Mus musculus OX=10090 GN=Exosc6 PE=1 SV=1	249	R.LGLEGC#QR.L	1.00883	0.989079	1.0023	0.933742	1.0258	0.954029	0.930542	1.03508	1.02698	1.05435	1.11854	1.00007	0.97119	0.997535	1.08645
C2C2L_260	sp|Q80X80|C2C2L_MOUSE	C2cd2l	Phospholipid transfer protein C2CD2L OS=Mus musculus OX=10090 GN=C2cd2l PE=1 SV=3	260	R.AC#SAPGGLVPSEKPPTMSQAQPSIPRPTR.L	1.01329	1.00254	0.984586	0.945814	1.08896	1.08689	0.952841	1.01378	1.10508	1.00145	0.974964	1.00014	1.04056	1.0239	0.988208
OPA3_172	sp|Q505D7|OPA3_MOUSE	Opa3	Optic atrophy 3 protein homolog OS=Mus musculus OX=10090 GN=Opa3 PE=1 SV=1	172	K.C#QAASSK.K	0.97642	0.914818	1.13284	0.856198	1.10075	0.898318	1.11999	1.03991	1.38451	1.02355	1.053	1.00803	0.951755	1.18147	1.03828
VASP_64	sp|P70460|VASP_MOUSE	Vasp	Vasodilator-stimulated phosphoprotein OS=Mus musculus OX=10090 GN=Vasp PE=1 SV=4	64	K.MQPDQQVVINC#AIIR.G	1.00363	0.986585	1.01008	0.937745	1.03062	0.983412	0.95719	1.02658	1.0798	0.971265	1.03707	1.0001	0.983926	1.02119	1.00417
Q8BTS3_231	tr|Q8BTS3|Q8BTS3_MOUSE	Gbp9	Guanylate-binding protein 9 OS=Mus musculus OX=10090 GN=Gbp9 PE=1 SV=1	231	K.C#FVFDRPTHDR.E	1.02147	0.991455	0.987756	0.980711	1.04872	1.10572	1.00949	1.07456	1.00543	0.975904	1.15096	1.00023	1.04505	1.02982	1.06343
Q8BM41_230	tr|Q8BM41|Q8BM41_MOUSE	Lsm14b	Protein LSM14 homolog B OS=Mus musculus OX=10090 GN=Lsm14b PE=1 SV=1	230	K.DPAVM*AQSEETAAEEDLLGPNC#YYDK.S	1.03052	1.00916	0.962754	1.00056	1.06474	1.05965	1.01628	1.08282	1.05365	1.07799	1.06264	1.00081	1.04165	1.05092	1.07031
CC106_183	sp|Q3ULM0|CC106_MOUSE	Ccdc106	Coiled-coil domain-containing protein 106 OS=Mus musculus OX=10090 GN=Ccdc106 PE=1 SV=1	183	K.DADGVLC#R.Y	1.273	0.893527	0.912996	1.09468	1.24052	1.03731	1.1473	1.00914	1.14998	1.19716	1.06797	1.02651	1.12417	1.10214	1.13257
DIK2A_342	sp|Q3USZ8|DIK2A_MOUSE	Dipk2a	Divergent protein kinase domain 2A OS=Mus musculus OX=10090 GN=Dipk2a PE=1 SV=2	342	K.EAC#LSFSK.E	1.02339	1.03482	0.946518	0.877004	1.03605	1.0102	0.981065	0.988453	1.04201	0.986287	0.892256	1.00158	0.974416	1.00384	0.939272
GTPB1_515	sp|O08582|GTPB1_MOUSE	Gtpbp1	GTP-binding protein 1 OS=Mus musculus OX=10090 GN=Gtpbp1 PE=1 SV=2	515	R.YQAM*VHC#GSIR.Q	1.02037	0.98352	0.996799	0.921483	1.00407	0.847595	0.937699	0.980284	1.05456	0.989506	0.983702	1.00023	0.924383	0.990847	0.986604
R4GML0_1146	tr|R4GML0|R4GML0_MOUSE	Zfp106	Zinc finger protein 106 OS=Mus musculus OX=10090 GN=Zfp106 PE=1 SV=1	1146	R.IQILQGLQETYEPPEHPDQAPC#SLISR.E	1.10152	0.970195	0.942115	1.03972	1.02835	0.900355	1.0677	1.09581	1.11949	1.26005	1.15725	1.00461	0.989476	1.09434	1.20865
ESPL1_1085	sp|P60330|ESPL1_MOUSE	Espl1	Separin OS=Mus musculus OX=10090 GN=Espl1 PE=1 SV=1	1085	K.AQGPC#FPPLSEEEPFLK.G	0.982719	0.980845	1.03854	0.943173	1.07981	1.01078	1.00921	0.997737	1.08001	1.01253	0.964703	1.0007	1.01126	1.02899	0.988618
MYO7A_2182	sp|P97479|MYO7A_MOUSE	Myo7a	Unconventional myosin-VIIa OS=Mus musculus OX=10090 GN=Myo7a PE=1 SV=2	2182	K.LLC#ETSLGYK.M	1.05161	0.9277	1.02971	0.888856	1.06255	0.948814	1.03711	1.04459	1.11913	0.955718	0.956092	1.00301	0.966739	1.06694	0.955905
WDFY1_260	sp|E9Q4P1|WDFY1_MOUSE	Wdfy1	WD repeat and FYVE domain-containing protein 1 OS=Mus musculus OX=10090 GN=Wdfy1 PE=1 SV=1	260	R.QLVSC#SADGGIAVWNMDVSR.E	0.951697	1.09998	0.961411	1.07391	1.20112	1.0512	1.23255	1.1302	1.0327	1.13378	1.22538	1.00436	1.10874	1.13182	1.17958
A0A0R4J187_396	tr|A0A0R4J187|A0A0R4J187_MOUSE	Xrcc6	X-ray repair cross-complementing protein 6 OS=Mus musculus OX=10090 GN=Xrcc6 PE=1 SV=1	396	K.EVIAVC#R.Y	0.948586	1.05242	1.00441	0.938352	1.06211	1.01517	1.07071	1.04033	1.09728	1.06911	1.11562	1.00181	1.00521	1.06944	1.09236
PKHF2_129	sp|Q91WB4|PKHF2_MOUSE	Plekhf2	Pleckstrin homology domain-containing family F member 2 OS=Mus musculus OX=10090 GN=Plekhf2 PE=1 SV=1	129	K.C#VTDLLSK.S	1.0181	0.974072	1.00892	1.04608	1.15761	0.968776	1.50006	1.20161	1.30049	1.23962	1.37436	1.00036	1.05749	1.33405	1.30699
MRP3_1331	sp|B2RX12|MRP3_MOUSE	Abcc3	Canalicular multispecific organic anion transporter 2 OS=Mus musculus OX=10090 GN=Abcc3 PE=1 SV=1	1331	K.SSMTLC#LFR.I	0.951484	0.90061	1.19239	0.910256	0.938588	0.923748	0.818235	1.05452	0.975309	0.908046	1.08073	1.01483	0.924197	0.949355	0.994389
HNRL2_306	sp|Q00PI9|HNRL2_MOUSE	Hnrnpul2	Heterogeneous nuclear ribonucleoprotein U-like protein 2 OS=Mus musculus OX=10090 GN=Hnrnpul2 PE=1 SV=2	306	K.EGC#TEVSLLR.V	0.925577	1.10162	0.988297	0.960301	1.02808	1.04696	0.994742	1.14347	0.932689	0.937725	1.17845	1.00517	1.01178	1.02363	1.05809
BIG3_908	sp|Q3UGY8|BIG3_MOUSE	Arfgef3	Brefeldin A-inhibited guanine nucleotide-exchange protein 3 OS=Mus musculus OX=10090 GN=Arfgef3 PE=1 SV=1	908	R.DAIC#MSLDGLR.K	1.03189	0.956893	1.01435	0.997792	1.10719	0.97659	0.968795	1.07451	1.00846	1.09077	1.16373	1.00104	1.02719	1.01725	1.12725
ACAD8_215	sp|Q9D7B6|ACAD8_MOUSE	Acad8	Isobutyryl-CoA dehydrogenase, mitochondrial OS=Mus musculus OX=10090 GN=Acad8 PE=1 SV=2	215	K.GISC#IVVEK.G	0.980459	1.03103	0.989936	0.968222	0.947235	1.04864	0.958661	1.05035	1.03539	0.983381	1.0797	1.00048	0.988032	1.0148	1.03154
GOGA1_454	sp|Q9CW79|GOGA1_MOUSE	Golga1	Golgin subfamily A member 1 OS=Mus musculus OX=10090 GN=Golga1 PE=1 SV=2	454	R.NEC#EHSLQHHQLELK.K	1.06894	0.923752	1.01838	0.968235	1.0473	0.866236	0.912293	0.950543	0.932137	0.865695	0.92973	1.00369	0.960591	0.931658	0.897712
PLPL2_106	sp|Q8BJ56|PLPL2_MOUSE	Pnpla2	Patatin-like phospholipase domain-containing protein 2 OS=Mus musculus OX=10090 GN=Pnpla2 PE=1 SV=1	106	K.TLPADC#HER.A	1.19183	1.04005	0.833707	0.800164	0.937845	0.900098	0.833707	0.883913	0.903845	0.886319	1.04758	1.02186	0.879369	0.873822	0.96695
RNF25_428	sp|Q9QZR0|RNF25_MOUSE	Rnf25	E3 ubiquitin-protein ligase RNF25 OS=Mus musculus OX=10090 GN=Rnf25 PE=1 SV=2	428	R.TPGSC#YPHLPR.G	1.14041	0.950542	0.933628	0.995083	0.9851	1.12209	1.00639	1.08858	1.03313	1.04137	1.19195	1.00819	1.03409	1.0427	1.11666
RCCD1_362	sp|Q8BTU7|RCCD1_MOUSE	Rccd1	RCC1 domain-containing protein 1 OS=Mus musculus OX=10090 GN=Rccd1 PE=2 SV=2	362	R.AVTC#GPWNTYVYAMER.D	1.0024	0.997655	0.999959	0.859228	1.00879	0.934401	0.953358	0.951373	1.06304	1.06842	1.02297	1	0.93414	0.989256	1.0457
PCH2_14	sp|Q3UA06|PCH2_MOUSE	Trip13	Pachytene checkpoint protein 2 homolog OS=Mus musculus OX=10090 GN=Trip13 PE=1 SV=1	14	K.QALPC#VAESPAVHVEVLQR.S	1.03234	1.02171	0.950053	1.03113	1.01855	1.03981	0.995182	1.04602	1.00058	0.965041	1.00622	1.00137	1.02983	1.01393	0.985633
TPC11_117	sp|B2RXC1|TPC11_MOUSE	Trappc11	Trafficking protein particle complex subunit 11 OS=Mus musculus OX=10090 GN=Trappc11 PE=1 SV=1	117	K.QSEC#ATR.V	0.947593	1.03385	1.02309	0.926201	1.11789	1.00548	1.03692	1.06027	1.09847	0.9658	1.14861	1.00151	1.01652	1.06522	1.05721
NLRC5_986	sp|C3VPR6|NLRC5_MOUSE	Nlrc5	Protein NLRC5 OS=Mus musculus OX=10090 GN=Nlrc5 PE=1 SV=2	986	R.LTHC#GFLAK.H	1.01164	0.912473	1.09219	0.949313	1.06946	1.01425	1.10752	0.991293	1.07286	1.05795	0.937912	1.00544	1.01101	1.05722	0.997933
LRBA_128	sp|Q9ESE1|LRBA_MOUSE	Lrba	Lipopolysaccharide-responsive and beige-like anchor protein OS=Mus musculus OX=10090 GN=Lrba PE=1 SV=1	128	R.NLQVC#TEVGLVEK.V	1.00024	1.07656	0.9334	1.33381	1.45001	1.02044	1.11723	1.80147	1.2002	1.08708	1.07823	1.0034	1.26809	1.37297	1.08265
ACS2L_144	sp|Q99NB1|ACS2L_MOUSE	Acss1	Acetyl-coenzyme A synthetase 2-like, mitochondrial OS=Mus musculus OX=10090 GN=Acss1 PE=1 SV=1	144	R.ELLETTC#R.L	0.991693	1.04482	0.966633	0.867299	1.10767	1.07743	0.980959	1.05933	1.0444	1.02582	1.15014	1.00105	1.01746	1.02823	1.08798
CRERF_65	sp|Q8CDG5|CRERF_MOUSE	Crebrf	CREB3 regulatory factor OS=Mus musculus OX=10090 GN=Crebrf PE=2 SV=1	65	R.DNFLSLEDC#K.D	1.01324	1.01639	0.971636	1.13416	1.18894	1.12073	1.00116	1.06007	1.07116	1.01904	1.01272	1.00042	1.14794	1.04413	1.01588
RL18A_64	sp|P62717|RL18A_MOUSE	Rpl18a	60S ribosomal protein L18a OS=Mus musculus OX=10090 GN=Rpl18a PE=1 SV=1	64	K.SSGEIVYC#GQVFEK.S	1.04353	0.962871	0.996856	0.906356	1.00902	0.954291	0.989969	1.01265	1.05909	0.946608	0.981899	1.00109	0.956557	1.02057	0.964253
RGAP1_110	sp|Q9WVM1|RGAP1_MOUSE	Racgap1	Rac GTPase-activating protein 1 OS=Mus musculus OX=10090 GN=Racgap1 PE=1 SV=1	110	R.DILMC#DTSGSIQLSEEQK.S	1.02903	1.05281	0.927317	1.0257	1.08524	1.14544	0.876368	1.10232	1.00355	0.973753	1.1291	1.00306	1.08546	0.994077	1.05143
CE024_20	sp|Q80X32|CE024_MOUSE		UPF0461 protein C5orf24 homolog OS=Mus musculus OX=10090 PE=2 SV=1	20	K.PSC#LNEDAM*R.A	0.954778	1.13531	0.932993	1.00105	1.0545	1.07507	0.939003	1.01477	1.07277	0.980896	1.13724	1.00769	1.04354	1.00885	1.05907
ASXL1_1233	sp|P59598|ASXL1_MOUSE	Asxl1	Polycomb group protein ASXL1 OS=Mus musculus OX=10090 GN=Asxl1 PE=1 SV=1	1233	K.EGHSLSQGSDPGAAPGQC#LGDHTTSK.V	1.23987	1.10191	0.777635	1.08062	0.995824	0.773651	0.979038	1.1506	1.07946	1.1675	0.837353	1.03981	0.950032	1.0697	1.00243
RAB3C_145	sp|P62823|RAB3C_MOUSE	Rab3c	Ras-related protein Rab-3C OS=Mus musculus OX=10090 GN=Rab3c PE=1 SV=1	145	K.C#DM*EDER.V	0.951733	0.994417	1.05969	0.873221	1.02325	1.01533	1.01488	1.12639	1.03556	0.887103	1.12537	1.00195	0.970601	1.05894	1.00624
DCA13_174	sp|Q6PAC3|DCA13_MOUSE	Dcaf13	DDB1- and CUL4-associated factor 13 OS=Mus musculus OX=10090 GN=Dcaf13 PE=2 SV=2	174	K.DPVFATC#GQQVDIWDEQR.T	1.06908	0.957797	0.979862	0.985963	1.04519	1.03248	0.986087	1.03162	1.03431	1.00853	1.00884	1.00225	1.02121	1.01734	1.00869
4EBP2_73	sp|P70445|4EBP2_MOUSE	Eif4ebp2	Eukaryotic translation initiation factor 4E-binding protein 2 OS=Mus musculus OX=10090 GN=Eif4ebp2 PE=1 SV=1	73	R.NSPM*AQTPPC#HLPNIPGVTSPGALIEDSK.V	0.975775	0.990687	1.03544	0.900892	1.06789	0.958891	1.01526	0.998886	1.05198	0.975917	1.04729	1.00063	0.975891	1.02204	1.0116
LATS2_470	sp|Q7TSJ6|LATS2_MOUSE	Lats2	Serine/threonine-protein kinase LATS2 OS=Mus musculus OX=10090 GN=Lats2 PE=1 SV=1	470	R.C#PPPPYPK.H	1.03853	1.02454	0.942462	1.02936	1.21649	1.13172	1.07986	1.13871	1.0271	1.11159	0.941955	1.00184	1.12586	1.08189	1.02677
ELYS_888	sp|Q8CJF7|ELYS_MOUSE	Ahctf1	Protein ELYS OS=Mus musculus OX=10090 GN=Ahctf1 PE=1 SV=1	888	R.C#MVEAWNLLR.Q	0.999113	1.02887	0.973547	0.862083	0.971428	1.01117	1.00765	1.04403	1.09687	0.92667	0.989948	1.00051	0.948225	1.04952	0.958309
RS4X_181	sp|P62702|RS4X_MOUSE	Rps4x	40S ribosomal protein S4, X isoform OS=Mus musculus OX=10090 GN=Rps4x PE=1 SV=2	181	K.FDTGNLC#MVTGGANLGR.I	1.00758	1.01144	0.981517	0.954566	1.04031	1.01448	0.986957	1.06173	1.06429	1.01302	1.07701	1.00018	1.00312	1.03766	1.04501
EOGT_86	sp|Q8BYW9|EOGT_MOUSE	Eogt	EGF domain-specific O-linked N-acetylglucosamine transferase OS=Mus musculus OX=10090 GN=Eogt PE=1 SV=1	86	K.SC#APEFR.F	1.13401	0.993164	0.899857	0.954231	1.03479	0.934209	0.932883	0.958805	0.974511	0.971493	1.08583	1.00901	0.974409	0.9554	1.02866
CSTF1_310	sp|Q99LC2|CSTF1_MOUSE	Cstf1	Cleavage stimulation factor subunit 1 OS=Mus musculus OX=10090 GN=Cstf1 PE=1 SV=1	310	K.AHDGAEVC#SAIFSK.N	1.02578	0.974722	1.00081	0.905039	0.987474	0.932736	0.972213	0.977905	1.05452	0.973263	0.94676	1.00043	0.94175	1.00155	0.960012
WDR41_120	sp|Q3UDP0|WDR41_MOUSE	Wdr41	WD repeat-containing protein 41 OS=Mus musculus OX=10090 GN=Wdr41 PE=1 SV=1	120	R.TVGVWDC#DTGR.Q	0.964737	1.03717	1.00072	1.00364	0.998389	0.969387	0.931786	1.09578	1.01816	0.957824	1.10909	1.00087	0.990471	1.01524	1.03346
SF3B3_289	sp|Q921M3|SF3B3_MOUSE	Sf3b3	Splicing factor 3B subunit 3 OS=Mus musculus OX=10090 GN=Sf3b3 PE=1 SV=1	289	R.GM*IFVC#SATHK.T	1.05514	0.970834	0.97827	0.963085	0.95729	0.986894	1.06837	1.10382	1.05068	1.10852	1.10635	1.00141	0.96909	1.07429	1.10743
VINC_325	sp|Q64727|VINC_MOUSE	Vcl	Vinculin OS=Mus musculus OX=10090 GN=Vcl PE=1 SV=4	325	R.REILGTC#K.M	0.994904	0.937265	1.07765	0.873609	0.997917	0.863959	0.973546	1.0034	1.0969	0.990278	0.970622	1.00327	0.911829	1.02461	0.98045
UBA1_234	sp|Q02053|UBA1_MOUSE	Uba1	Ubiquitin-like modifier-activating enzyme 1 OS=Mus musculus OX=10090 GN=Uba1 PE=1 SV=1	234	K.DNPGVVTC#LDEAR.H	0.991805	0.997909	1.01047	0.971857	0.995787	1.00579	0.985614	1.06024	0.997387	0.986623	1.07326	1.00006	0.991144	1.01441	1.02994
KMT2D_5193	sp|Q6PDK2|KMT2D_MOUSE	Kmt2d	Histone-lysine N-methyltransferase 2D OS=Mus musculus OX=10090 GN=Kmt2d PE=1 SV=2	5193	K.GPC#EQELSSFAVFR.R	0.959424	1.02819	1.0151	1.10323	1.07622	1.19469	0.941362	1.02589	1.05489	1.02742	1.05579	1.0009	1.12471	1.00738	1.04161
LRP8_41	sp|Q924X6|LRP8_MOUSE	Lrp8	Low-density lipoprotein receptor-related protein 8 OS=Mus musculus OX=10090 GN=Lrp8 PE=1 SV=2	41	K.EC#EEDQFR.C	0.98867	0.975065	1.03846	0.918203	0.9436	0.904824	0.968741	0.99222	1.07502	0.815985	0.877667	1.00073	0.922209	1.01199	0.846826
E9PVY8_706	tr|E9PVY8|E9PVY8_MOUSE	Macf1	Microtubule-actin cross-linking factor 1 OS=Mus musculus OX=10090 GN=Macf1 PE=1 SV=2	706	K.EEEELAC#DWSDSNPNISAK.K	0.993743	0.949873	1.06278	0.91337	1.14058	1.07959	1.02248	1.06296	1.03832	1.07846	0.987895	1.00213	1.04451	1.04125	1.03318
CCS_227	sp|Q9WU84|CCS_MOUSE	Ccs	Copper chaperone for superoxide dismutase OS=Mus musculus OX=10090 GN=Ccs PE=1 SV=1	227	R.LAC#GIIAR.S	0.992843	1.04711	0.963591	0.860655	0.901299	0.92512	0.938563	1.10287	1.09816	1.01271	1.13019	1.00118	0.895692	1.04653	1.07145
PMGT1_596	sp|Q91X88|PMGT1_MOUSE	Pomgnt1	Protein O-linked-mannose beta-1,2-N-acetylglucosaminyltransferase 1 OS=Mus musculus OX=10090 GN=Pomgnt1 PE=1 SV=1	596	K.C#LHIWDLDVR.G	0.961612	1.03329	1.00776	0.906512	0.987354	1.04949	0.963768	1.08358	1.01613	0.996083	1.09275	1.00089	0.981118	1.02116	1.04441
MCCB_267	sp|Q3ULD5|MCCB_MOUSE	Mccc2	Methylcrotonoyl-CoA carboxylase beta chain, mitochondrial OS=Mus musculus OX=10090 GN=Mccc2 PE=1 SV=1	267	K.AATGEEVSAEDLGGADLHC#R.K	1.00808	1.03516	0.959712	0.953266	1.0147	0.955726	0.962365	1.02916	1.00872	0.990191	1.01187	1.00098	0.974564	1.00008	1.00103
B7ZMZ7_1132	tr|B7ZMZ7|B7ZMZ7_MOUSE	Dip2c	Dip2c protein OS=Mus musculus OX=10090 GN=Dip2c PE=1 SV=1	1132	K.MSHAATSAFC#R.S	1.01951	0.997285	0.983855	0.929639	1.01426	0.877162	1.01676	0.956534	0.980978	1.05661	1.27131	1.00022	0.940352	0.984757	1.16396
NRBP_449	sp|Q99J45|NRBP_MOUSE	Nrbp1	Nuclear receptor-binding protein OS=Mus musculus OX=10090 GN=Nrbp1 PE=1 SV=1	449	K.VVLM*QC#NIESVEEGVK.H	1.01467	0.993641	0.992008	0.921916	1.00168	0.965997	0.946264	1.00443	1.05818	1.02913	1.01996	1.00011	0.963198	1.00296	1.02455
ASPP2_35	sp|Q8CG79|ASPP2_MOUSE	Tp53bp2	Apoptosis-stimulating of p53 protein 2 OS=Mus musculus OX=10090 GN=Tp53bp2 PE=1 SV=3	35	R.DVVDLC#K.E	1.01878	0.942146	1.0449	0.962365	1.09138	0.920601	0.996892	1.09027	1.09352	1.03141	0.99936	1.00194	0.991448	1.06023	1.01539
CNST_497	sp|Q8CBC4|CNST_MOUSE	Cnst	Consortin OS=Mus musculus OX=10090 GN=Cnst PE=1 SV=1	497	K.SAQSQAGLETGPESALC#GDR.K	1.06163	0.942689	1.00275	0.981656	0.830523	0.914758	0.814263	0.859514	1.04942	0.958219	1.1055	1.00236	0.908979	0.907732	1.03186
SUZ12_496	sp|Q80U70|SUZ12_MOUSE	Suz12	Polycomb protein Suz12 OS=Mus musculus OX=10090 GN=Suz12 PE=1 SV=2	496	R.IDVSINEC#YDGSYAGNPQDIHR.Q	1.03267	0.96201	1.00792	0.881745	1.09933	1.02697	0.943065	1.10831	1.05596	1.00207	1.0801	1.00087	1.00268	1.03578	1.04108
PTPRC_1111	sp|P06800|PTPRC_MOUSE	Ptprc	Receptor-type tyrosine-protein phosphatase C OS=Mus musculus OX=10090 GN=Ptprc PE=1 SV=4	1111	R.TVYQYQC#TTWK.G	1.01452	0.97057	1.01628	0.831849	0.990766	0.777267	0.981692	1.03335	1.06251	0.774337	0.90258	1.00045	0.866627	1.02585	0.838458
SYMM_377	sp|Q499X9|SYMM_MOUSE	Mars2	Methionine--tRNA ligase, mitochondrial OS=Mus musculus OX=10090 GN=Mars2 PE=1 SV=2	377	R.QGVPNWDC#DYYDEK.V	1.03519	0.907992	1.07219	0.878395	1.01438	0.881051	0.997974	0.971348	1.05372	0.94187	0.909089	1.00513	0.924609	1.00768	0.925479
CNNM4_608	sp|Q69ZF7|CNNM4_MOUSE	Cnnm4	Metal transporter CNNM4 OS=Mus musculus OX=10090 GN=Cnnm4 PE=1 SV=2	608	R.NKPADC#FVLILQGK.V	1.03166	1.0141	0.957318	0.875057	0.991286	0.976897	0.982928	1.04174	1.06939	0.809891	1.09397	1.00102	0.947747	1.03136	0.951929
S4R1Y1_2304	tr|S4R1Y1|S4R1Y1_MOUSE	Cul9	Cullin-9 OS=Mus musculus OX=10090 GN=Cul9 PE=1 SV=1	2304	R.C#TFHHQAR.E	0.981702	0.954162	1.07144	0.876094	1.23772	1.14499	1.17049	1.22548	0.975902	1.20088	1.04941	1.00244	1.08627	1.12396	1.12514
AP3M1_97	sp|Q9JKC8|AP3M1_MOUSE	Ap3m1	AP-3 complex subunit mu-1 OS=Mus musculus OX=10090 GN=Ap3m1 PE=1 SV=1	97	R.VADTFQDYFGEC#SEAAIK.D	1.07889	1.01208	0.921612	1.00728	1.03941	1.05403	1.00169	1.04488	1.04593	1.0258	1.0292	1.00419	1.03358	1.03083	1.0275
RADX_149	sp|Q8C779|RADX_MOUSE	Radx	RPA-related protein RADX OS=Mus musculus OX=10090 GN=Radx PE=2 SV=1	149	R.LGQGILC#IDK.V	1.01295	0.941318	1.05214	0.881247	1.00936	0.953925	0.996571	1.02766	1.1696	1.00474	1.0092	1.00214	0.948177	1.06461	1.00697
CHIO_161	sp|Q80XD1|CHIO_MOUSE	Chn2	Beta-chimaerin OS=Mus musculus OX=10090 GN=Chn2 PE=1 SV=2	161	R.PMVVDIC#IR.E	1.04533	0.930901	1.03185	0.914287	1.07897	0.941993	1.01662	0.956057	1.03152	1.03418	1.04057	1.00269	0.978415	1.0014	1.03738
RN149_394	sp|Q3U2C5|RN149_MOUSE	Rnf149	E3 ubiquitin-protein ligase RNF149 OS=Mus musculus OX=10090 GN=Rnf149 PE=1 SV=3	394	R.SEPQHGGSIC#.-	1.03592	0.984338	0.981584	1.00763	1.02496	0.951877	0.987149	1.02049	1.02895	1.04138	1.02064	1.00061	0.994821	1.0122	1.03101
ANS1A_71	sp|P59672-2|ANS1A_MOUSE	Anks1a	Isoform 2 of Ankyrin repeat and SAM domain-containing protein 1A OS=Mus musculus OX=10090 GN=Anks1a	71	R.GPNVNC#VDSTGYTPLHHAALNGHR.D	1.07919	1.02537	0.910653	1.11919	1.01188	0.826117	0.946053	1.12447	0.948687	0.93055	0.99375	1.00507	0.98573	1.0064	0.96215
M3K4_186	sp|O08648-2|M3K4_MOUSE	Map3k4	Isoform B of Mitogen-activated protein kinase kinase kinase 4 OS=Mus musculus OX=10090 GN=Map3k4	186	K.PYLSLGC#SNAK.L	0.936374	1.07509	0.998108	0.933204	1.01204	0.978112	0.931169	0.999906	1.07097	0.948625	0.932398	1.00319	0.974452	1.00068	0.940511
S41A2_119	sp|Q8BYR8|S41A2_MOUSE	Slc41a2	Solute carrier family 41 member 2 OS=Mus musculus OX=10090 GN=Slc41a2 PE=1 SV=1	119	K.YDDYAGYNYC#DGR.E	1.05665	1.11006	0.867484	1.10995	0.857928	0.987443	0.86093	1.10824	0.907785	1.04401	0.854947	1.0114	0.985107	0.958986	0.949478
SAMH1_83	sp|Q60710|SAMH1_MOUSE	Samhd1	Deoxynucleoside triphosphate triphosphohydrolase SAMHD1 OS=Mus musculus OX=10090 GN=Samhd1 PE=1 SV=3	83	R.TWEPEDVC#SFLENR.G	1.0507	0.963321	0.989924	0.894364	1.01546	0.950444	0.933774	1.05811	1.09305	0.951239	0.941133	1.00132	0.953422	1.02831	0.946186
EXOS7_125	sp|Q9D0M0|EXOS7_MOUSE	Exosc7	Exosome complex exonuclease RRP42 OS=Mus musculus OX=10090 GN=Exosc7 PE=1 SV=2	125	R.SLC#ISPR.E	1.03835	1.05969	0.914696	0.948807	1.0119	1.04534	0.970543	1.04842	1.07899	1.03293	1.15479	1.00424	1.00202	1.03265	1.09386
ACACA_671	sp|Q5SWU9-2|ACACA_MOUSE	Acaca	Isoform 2 of Acetyl-CoA carboxylase 1 OS=Mus musculus OX=10090 GN=Acaca	671	K.VQAERPDTM*LGVVC#GALHVADVSLR.N	1.05769	0.848996	1.14066	0.815148	1.01543	0.744411	0.998287	0.7848	1.12789	0.899548	0.963619	1.01578	0.858331	0.970324	0.931584
ANR54_229	sp|Q91WK7|ANR54_MOUSE	Ankrd54	Ankyrin repeat domain-containing protein 54 OS=Mus musculus OX=10090 GN=Ankrd54 PE=1 SV=1	229	K.LNILQEGHSQC#LEAVR.L	1.0362	0.998366	0.967775	1.03982	1.01016	1.05698	0.993497	1.06769	1.10229	1.03845	1.01247	1.00078	1.03565	1.05449	1.02546
HID1_85	sp|Q8R1F6|HID1_MOUSE	Hid1	Protein HID1 OS=Mus musculus OX=10090 GN=Hid1 PE=1 SV=1	85	K.LVQGAEGGC#HSEK.E	1.0319	0.897578	1.09074	0.902954	1.05043	1.07156	0.970011	1.18442	0.972237	1.00259	0.889945	1.00674	1.00831	1.04222	0.946269
ELP5_45	sp|Q99L85|ELP5_MOUSE	Elp5	Elongator complex protein 5 OS=Mus musculus OX=10090 GN=Elp5 PE=2 SV=1	45	R.GEQVHVLGC#EVSEEEFR.E	1.02553	0.987243	0.988168	1.00263	0.934593	0.962384	0.967295	1.03438	0.99247	1.04583	1.04658	1.00031	0.966536	0.998048	1.0462
AGRE5_482	sp|Q9Z0M6|AGRE5_MOUSE	Adgre5	Adhesion G protein-coupled receptor E5 OS=Mus musculus OX=10090 GN=Adgre5 PE=1 SV=2	482	R.HELIC#AFWK.A	0.979509	1.10397	0.931742	0.899287	1.10712	1.02608	1.06298	0.943924	0.987214	0.985544	0.994434	1.00507	1.01083	0.998037	0.989989
SZT2_3169	sp|A2A9C3|SZT2_MOUSE	Szt2	KICSTOR complex protein SZT2 OS=Mus musculus OX=10090 GN=Szt2 PE=1 SV=1	3169	R.HQDDFDVSLLVC#HSAAPFEEQGEAER.H	1.05773	0.965204	0.981805	0.982086	1.01326	1.14716	1.08384	1.17103	1.06668	1.059	1.11148	1.00158	1.0475	1.10718	1.08524
PPIG_10	sp|A2AR02|PPIG_MOUSE	Ppig	Peptidyl-prolyl cis-trans isomerase G OS=Mus musculus OX=10090 GN=Ppig PE=1 SV=1	10	R.C#FFDIAINNQPAGR.V	0.979052	1.00237	1.0194	0.921752	1.06473	0.979816	0.997312	1.0145	1.01846	0.964668	0.989335	1.00027	0.988768	1.01009	0.977001
FHL3_65	sp|Q9R059|FHL3_MOUSE	Fhl3	Four and a half LIM domains protein 3 OS=Mus musculus OX=10090 GN=Fhl3 PE=1 SV=2	65	R.HFHEGC#FR.C	1.0253	0.916338	1.07138	0.952456	1.06384	0.959001	1.16412	1.03784	1.14038	1.11538	1.0431	1.00434	0.991765	1.11411	1.07924
EOGT_135	sp|Q8BYW9|EOGT_MOUSE	Eogt	EGF domain-specific O-linked N-acetylglucosamine transferase OS=Mus musculus OX=10090 GN=Eogt PE=1 SV=1	135	R.TIC#QPER.A	1.0802	0.911569	1.0233	0.912024	1.00631	0.975619	1.07702	1.01885	1.12939	1.05237	1.26125	1.00502	0.964649	1.07509	1.15681
FHOD1_539	sp|Q6P9Q4|FHOD1_MOUSE	Fhod1	FH1/FH2 domain-containing protein 1 OS=Mus musculus OX=10090 GN=Fhod1 PE=1 SV=3	539	K.AEPIQEPPTC#VPK.L	0.999626	1.00167	0.998711	1.00769	1.02574	0.999213	0.997328	1.05199	1.04529	1.01778	1.03611	1	1.01088	1.03154	1.02695
HIPK2_645	sp|Q9QZR5|HIPK2_MOUSE	Hipk2	Homeodomain-interacting protein kinase 2 OS=Mus musculus OX=10090 GN=Hipk2 PE=1 SV=2	645	R.SMPLQTGTAQIC#AR.P	1.0477	0.978969	0.976518	0.885915	0.872192	1.08539	0.921178	1.05458	1.12821	1.01424	1.07386	1.00106	0.947831	1.03466	1.04405
PPM1A_290	sp|P49443|PPM1A_MOUSE	Ppm1a	Protein phosphatase 1A OS=Mus musculus OX=10090 GN=Ppm1a PE=1 SV=1	290	R.DNM*SVILIC#FPSAPK.V	1.06881	1.04469	0.903212	0.862019	0.912701	0.904372	0.870483	0.930458	0.995531	0.90711	0.957778	1.00557	0.893031	0.932157	0.932444
Q6PFE1_580	tr|Q6PFE1|Q6PFE1_MOUSE	Klhl5	Kelch-like 5 OS=Mus musculus OX=10090 GN=Klhl5 PE=1 SV=1	580	K.SVEC#FDPHTNK.W	1.03614	1.01346	0.954057	0.969587	1.03565	1.06031	0.966993	1.0137	0.995482	0.999612	1.07878	1.00122	1.02185	0.992058	1.0392
LIAS_302	sp|Q99M04|LIAS_MOUSE	Lias	Lipoyl synthase, mitochondrial OS=Mus musculus OX=10090 GN=Lias PE=1 SV=1	302	R.AADVDC#LTLGQYMQPTK.R	1.00756	0.975848	1.01755	0.910195	1.06669	1.03881	0.999097	1.09766	1.08222	1.01056	1.04941	1.00032	1.00523	1.05966	1.02998
UBP40_811	sp|Q8BWR4|UBP40_MOUSE	Usp40	Ubiquitin carboxyl-terminal hydrolase 40 OS=Mus musculus OX=10090 GN=Usp40 PE=1 SV=2	811	K.LLC#PVPDSSTLEEAEVK.M	0.972855	1.07141	0.962697	0.993504	1.09135	1.01227	0.948427	1.08068	1.02376	1.00527	0.992377	1.00232	1.03237	1.01762	0.998824
F118A_198	sp|Q91YN1|F118A_MOUSE	Fam118a	Protein FAM118A OS=Mus musculus OX=10090 GN=Fam118a PE=1 SV=1	198	K.YGVLHIHGLYTDPC#GMVLDPSGYK.D	1.0026	1.08616	0.924283	0.94261	1.05621	0.909909	0.916251	1.00544	0.918622	0.903962	0.869208	1.00435	0.969575	0.946773	0.886585
E9Q411_587	tr|E9Q411|E9Q411_MOUSE	Nbas	Neuroblastoma-amplified sequence OS=Mus musculus OX=10090 GN=Nbas PE=1 SV=1	587	R.SWVLHEC#LER.V	0.999249	1.00733	0.993513	1.1408	1.02807	1.01843	1.00925	1.03491	1.01042	1.04341	0.98349	1.00003	1.06243	1.01819	1.01345
TECT3_149	sp|Q8R2Q6|TECT3_MOUSE	Tctn3	Tectonic-3 OS=Mus musculus OX=10090 GN=Tctn3 PE=1 SV=1	149	R.VFTDSSGTTQFC#VR.V	1.07544	1.049	0.89537	0.999844	0.908717	0.932547	1.18209	1.26178	1.01797	0.952955	1.00266	1.0066	0.947036	1.15395	0.977809
A0A1D5RL96_828	tr|A0A1D5RL96|A0A1D5RL96_MOUSE	Btbd8	BTB/POZ domain-containing protein 8 OS=Mus musculus OX=10090 GN=Btbd8 PE=1 SV=1	828	R.GSSNGC#TAAQPR.T	1.09228	0.915339	1.00807	0.856439	1.0894	0.930505	1.03135	0.954343	1.05154	0.975439	0.949332	1.00523	0.95878	1.01241	0.962385
K0513_149	sp|Q8R0A7|K0513_MOUSE	Kiaa0513	Uncharacterized protein KIAA0513 OS=Mus musculus OX=10090 GN=Kiaa0513 PE=1 SV=1	149	K.C#VSEPTFYR.L	0.969259	1.05017	0.984198	0.99354	1.11709	1.07524	0.999366	1.09846	1.11114	0.909071	1.04899	1.00121	1.06196	1.06966	0.97903
TEC_405	sp|P24604|TEC_MOUSE	Tec	Tyrosine-protein kinase Tec OS=Mus musculus OX=10090 GN=Tec PE=1 SV=2	405	R.EGAM*C#EEDFIEEAK.V	1.07269	0.98683	0.948388	1.0066	1.08519	1.11214	1.00927	1.08469	1.1083	1.07241	1.09522	1.00264	1.06798	1.06742	1.08381
HTR5B_810	sp|Q8C547|HTR5B_MOUSE	Heatr5b	HEAT repeat-containing protein 5B OS=Mus musculus OX=10090 GN=Heatr5b PE=1 SV=3	810	R.LQMLDHFAEC#VK.Q	1.03817	1.04665	0.924776	0.961656	1.05897	0.97714	0.938797	0.966183	1.04509	0.999353	1.01864	1.0032	0.999255	0.983358	1.00899
GVIN1_840	sp|Q80SU7|GVIN1_MOUSE	Gvin1	Interferon-induced very large GTPase 1 OS=Mus musculus OX=10090 GN=Gvin1 PE=1 SV=1	840	K.QLQSLC#HGK.K	1.04614	1.02179	0.938589	1.09862	1.07376	1.0897	1.08731	1.26506	1.06055	1.1524	1.0729	1.00217	1.08736	1.13764	1.11265
WDR11_297	sp|Q8K1X1|WDR11_MOUSE	Wdr11	WD repeat-containing protein 11 OS=Mus musculus OX=10090 GN=Wdr11 PE=1 SV=1	297	R.TGVPFLQVIPC#SQR.D	1.02405	0.975613	1.00151	0.919254	1.07854	0.954502	0.970142	1.01456	1.05931	0.98594	0.989709	1.00039	0.9841	1.01467	0.987824
MOCS3_331	sp|A2BDX3|MOCS3_MOUSE	Mocs3	Adenylyltransferase and sulfurtransferase MOCS3 OS=Mus musculus OX=10090 GN=Mocs3 PE=1 SV=1	331	K.LLC#PEER.I	1.02906	0.938486	1.03875	0.820503	0.939559	0.840565	1.03039	0.97869	1.12874	1.05427	1.0262	1.0021	0.866876	1.04594	1.04024
GUAA_213	sp|Q3THK7|GUAA_MOUSE	Gmps	GMP synthase [glutamine-hydrolyzing] OS=Mus musculus OX=10090 GN=Gmps PE=1 SV=2	213	K.NFLYDIAGC#SGNFTVQNR.E	1.01294	0.980857	1.00679	0.88242	1.04826	0.960074	0.950509	1.08942	1.00937	0.900246	1.06531	1.00019	0.963585	1.01643	0.982779
TERA_691	sp|Q01853|TERA_MOUSE	Vcp	Transitional endoplasmic reticulum ATPase OS=Mus musculus OX=10090 GN=Vcp PE=1 SV=4	691	K.MTNGFSGADLTEIC#QR.A	1.03026	0.999838	0.971624	0.930244	1.00735	0.892077	0.944031	0.970383	1.02986	0.946776	0.934994	1.00057	0.943224	0.981424	0.940885
YTDC2_260	sp|B2RR83|YTDC2_MOUSE	Ythdc2	3'-5' RNA helicase YTHDC2 OS=Mus musculus OX=10090 GN=Ythdc2 PE=1 SV=1	260	R.IFC#TQPR.R	0.963219	1.04297	0.996995	0.983964	0.95422	1.05456	1.01537	1.14491	1.04671	1.03044	1.09826	1.00106	0.997582	1.069	1.06435
APOBR_84	sp|Q8VBT6|APOBR_MOUSE	Apobr	Apolipoprotein B receptor OS=Mus musculus OX=10090 GN=Apobr PE=1 SV=1	84	R.C#QEGSLAGEQTWGWR.A	0.96137	1.1127	0.942413	0.946546	1.04856	1.03907	0.933723	1.13207	1.01807	0.878008	0.991403	1.0055	1.01139	1.02795	0.934706
SPAG5_535	sp|Q7TME2|SPAG5_MOUSE	Spag5	Sperm-associated antigen 5 OS=Mus musculus OX=10090 GN=Spag5 PE=1 SV=1	535	K.TEC#EEAR.H	1.01178	1.17763	0.860229	0.828237	0.804953	1.05658	1.06841	1.20889	1.09887	0.87602	0.765597	1.01655	0.89659	1.12539	0.820808
UHRF2_672	sp|Q7TMI3|UHRF2_MOUSE	Uhrf2	E3 ubiquitin-protein ligase UHRF2 OS=Mus musculus OX=10090 GN=Uhrf2 PE=1 SV=1	672	K.RPASDDEC#PGDSK.V	0.992411	1.03557	0.973997	0.94432	0.936478	0.980196	0.99899	0.944243	1.01154	0.982013	1.02741	1.00066	0.953665	0.984923	1.00471
PCX3_301	sp|Q8VI59|PCX3_MOUSE	Pcnx3	Pecanex-like protein 3 OS=Mus musculus OX=10090 GN=Pcnx3 PE=1 SV=2	301	K.AGSSDSC#FSGTDR.E	1.01875	0.949372	1.03619	0.967647	1.04493	1.13563	0.90179	0.928646	1.00177	1.03748	1.28959	1.00144	1.0494	0.944069	1.16354
A0A0R4J1X4_650	tr|A0A0R4J1X4|A0A0R4J1X4_MOUSE	Als2cl	ALS2 C-terminal-like protein OS=Mus musculus OX=10090 GN=Als2cl PE=1 SV=1	650	R.SHPEDC#VGSM*EDTLK.E	0.988556	1.05124	0.964164	1.38113	1.28964	1.12219	0.943056	1.25216	1.1702	1.00398	1.05673	1.00132	1.26432	1.1218	1.03035
PARP4_59	sp|E9PYK3|PARP4_MOUSE	Parp4	Protein mono-ADP-ribosyltransferase PARP4 OS=Mus musculus OX=10090 GN=Parp4 PE=1 SV=1	59	R.C#HLNSIQK.N	0.963515	1.02221	1.0164	0.937818	1.04033	0.967283	0.998859	1.00772	1.00059	0.996579	1.02655	1.00071	0.981809	1.00239	1.01157
IF5_59	sp|P59325|IF5_MOUSE	Eif5	Eukaryotic translation initiation factor 5 OS=Mus musculus OX=10090 GN=Eif5 PE=1 SV=1	59	K.YFGC#ELGAQTQFDVK.N	1.02331	0.970386	1.0078	0.897678	1.00296	0.954377	0.97522	1.00412	1.04164	0.9834	0.992764	1.0005	0.951673	1.00699	0.988082
TOPRS_584	sp|Q80Z37|TOPRS_MOUSE	Topors	E3 ubiquitin-protein ligase Topors OS=Mus musculus OX=10090 GN=Topors PE=1 SV=1	584	R.VC#SPYNHR.H	0.950914	1.04	1.01333	1.09138	1.10664	1.01063	0.902953	1.05088	1.0232	1.0375	1.09076	1.00142	1.06955	0.992345	1.06413
ELP1_414	sp|Q7TT37|ELP1_MOUSE	Elp1	Elongator complex protein 1 OS=Mus musculus OX=10090 GN=Elp1 PE=1 SV=2	414	R.QTVVPPPM*C#TYR.L	1.01976	0.976844	1.00435	0.923582	0.987354	1.01423	0.938043	1.0074	0.964527	0.926175	1.00544	1.00032	0.975055	0.96999	0.965808
COPA_254	sp|Q8CIE6|COPA_MOUSE	Copa	Coatomer subunit alpha OS=Mus musculus OX=10090 GN=Copa PE=1 SV=2	254	R.GHYNNVSC#AVFHPR.Q	0.999511	1.00961	0.991047	0.968035	0.968078	0.994955	0.962379	1.02722	1.02601	1.01336	1.0583	1.00006	0.977023	1.0052	1.03583
SETD2_1214	sp|E9Q5F9|SETD2_MOUSE	Setd2	Histone-lysine N-methyltransferase SETD2 OS=Mus musculus OX=10090 GN=Setd2 PE=1 SV=1	1214	K.TELSFSSSC#DISR.M	1.00608	1.02766	0.96809	1.03916	1.07058	0.984289	1.11936	1.09618	1.02142	0.991479	1.03957	1.00061	1.03134	1.07898	1.01552
NNRD_290	sp|Q9CZ42-3|NNRD_MOUSE	Naxd	Isoform 3 of ATP-dependent (S)-NAD(P)H-hydrate dehydratase OS=Mus musculus OX=10090 GN=Naxd	290	K.TNGSSPLLVAAWGAC#TLTR.E	1.05561	1.05898	0.902224	0.913174	1.09579	0.925826	0.982947	0.970377	1.04954	0.992976	0.982731	1.0056	0.978262	1.00096	0.987854
DDX17_240	sp|Q501J6|DDX17_MOUSE	Ddx17	Probable ATP-dependent RNA helicase DDX17 OS=Mus musculus OX=10090 GN=Ddx17 PE=1 SV=1	240	R.C#TYLVLDEADR.M	0.975941	1.03237	0.993342	0.933629	0.990481	1.01948	0.970433	1.04666	0.980174	0.922959	1.03027	1.00055	0.981198	0.99909	0.976616
SOAT1_335	sp|Q61263|SOAT1_MOUSE	Soat1	Sterol O-acyltransferase 1 OS=Mus musculus OX=10090 GN=Soat1 PE=1 SV=2	335	R.LC#APLFR.N	1.08628	0.918793	1.00904	0.889221	1.0111	1.01625	0.992487	1.02941	1.16726	0.924362	1.15611	1.0047	0.972192	1.06305	1.04023
SZT2_3272	sp|A2A9C3|SZT2_MOUSE	Szt2	KICSTOR complex protein SZT2 OS=Mus musculus OX=10090 GN=Szt2 PE=1 SV=1	3272	R.LAGGHC#R.R	0.956984	1.04411	1.00271	1.06426	1.12658	1.00944	0.907884	1.19304	0.965557	0.874485	1.15301	1.00127	1.06676	1.02216	1.01375
ADAS_213	sp|Q8C0I1|ADAS_MOUSE	Agps	Alkyldihydroxyacetonephosphate synthase, peroxisomal OS=Mus musculus OX=10090 GN=Agps PE=1 SV=1	213	K.IVNLAC#K.Y	0.90605	1.03532	1.07478	0.865846	0.987688	0.911504	1.12485	1.14321	1.314	1.03126	1.08804	1.00538	0.921679	1.19402	1.05965
GPAN1_187	sp|Q61858|GPAN1_MOUSE	Gpank1	G patch domain and ankyrin repeat-containing protein 1 OS=Mus musculus OX=10090 GN=Gpank1 PE=2 SV=2	187	R.GAAWVGVC#DLGGR.D	0.926454	1.03049	1.05241	1.0185	1.05363	1.07643	0.929386	0.982763	0.95875	1.00478	1.0827	1.00312	1.04952	0.956966	1.04374
TERF1_113	sp|P70371|TERF1_MOUSE	Terf1	Telomeric repeat-binding factor 1 OS=Mus musculus OX=10090 GN=Terf1 PE=1 SV=1	113	K.TVYIC#QFLTR.V	1.11077	0.937873	0.967605	0.876131	1.09114	0.965478	1.041	1.15558	1.10487	1.03028	1.16392	1.00542	0.977584	1.10048	1.0971
RGL2_620	sp|Q61193|RGL2_MOUSE	Rgl2	Ral guanine nucleotide dissociation stimulator-like 2 OS=Mus musculus OX=10090 GN=Rgl2 PE=1 SV=2	620	R.SASC#GSPLSGNTGEGTSR.S	1.01426	1.22762	0.833695	1.15942	1.09215	1.09153	1.03504	0.886427	0.794373	0.895522	0.984615	1.02519	1.11437	0.90528	0.940069
RHG31_962	sp|A6X8Z5|RHG31_MOUSE	Arhgap31	Rho GTPase-activating protein 31 OS=Mus musculus OX=10090 GN=Arhgap31 PE=1 SV=1	962	K.TTGNSHWTLEAPFSSSC#ANLETER.N	1.01467	0.97734	1.00881	1.00454	1.08671	0.959827	0.915885	1.0269	0.921988	1.05529	0.921476	1.00027	1.01703	0.954925	0.988383
F8VQG7_1043	tr|F8VQG7|F8VQG7_MOUSE	N4bp2	NEDD4-binding protein 2 OS=Mus musculus OX=10090 GN=N4bp2 PE=1 SV=1	1043	K.LC#EDTAVESSPK.S	0.976571	1.10948	0.930504	0.984096	1.00012	1.20744	0.985727	1.03896	1.01901	0.941471	0.952821	1.00552	1.06388	1.01456	0.947146
CD72_188	sp|P21855|CD72_MOUSE	Cd72	B-cell differentiation antigen CD72 OS=Mus musculus OX=10090 GN=Cd72 PE=1 SV=2	188	R.THEDAEQQLQAC#QAER.A	0.962347	1.07931	0.966788	0.928634	1.00568	0.962768	1.04447	1.09679	1.04125	0.91369	1.08409	1.00281	0.965693	1.06084	0.998892
CLC6A_176	sp|Q9JKF4|CLC6A_MOUSE	Clec6a	C-type lectin domain family 6 member A OS=Mus musculus OX=10090 GN=Clec6a PE=1 SV=1	176	R.C#VSIVYWNPSK.W	0.985721	0.966517	1.05167	0.941285	1.07302	0.988433	0.929335	0.991667	1.00581	0.904884	0.916816	1.0013	1.00091	0.975603	0.91085
E9Q0Y4_336	tr|E9Q0Y4|E9Q0Y4_MOUSE	Sipa1	Signal-induced proliferation-associated protein 1 OS=Mus musculus OX=10090 GN=Sipa1 PE=1 SV=1	336	K.VGILYC#R.A	1.04447	0.964318	0.994455	0.997549	1.0177	0.979313	0.92726	1.03381	1.08373	1.10271	1.09212	1.00108	0.998187	1.01493	1.09742
THADA_1722	sp|A8C756|THADA_MOUSE	Thada	Thyroid adenoma-associated protein homolog OS=Mus musculus OX=10090 GN=Thada PE=1 SV=1	1722	R.C#VLTLLQSEEQTVR.E	0.963489	1.03841	1.00091	0.917603	0.963939	1.08578	0.992359	1.11019	1.04565	1.1078	1.16963	1.00093	0.989108	1.0494	1.13872
ATX3_265	sp|Q9CVD2|ATX3_MOUSE	Atxn3	Ataxin-3 OS=Mus musculus OX=10090 GN=Atxn3 PE=1 SV=2	265	R.SM*C#ENSPQTSSPDLSSEELR.R	0.964491	1.02732	1.01033	0.989674	1.03146	1.05154	0.939529	1.09307	1.0125	0.970767	1.09884	1.00071	1.02423	1.01503	1.0348
NFIC_104	sp|P70255|NFIC_MOUSE	Nfic	Nuclear factor 1 C-type OS=Mus musculus OX=10090 GN=Nfic PE=1 SV=1	104	K.KAPGC#VLSNPDQK.G	1.0073	0.97153	1.02255	0.956926	1.04847	0.989737	0.975679	1.01454	1.04487	0.95259	0.985727	1.00046	0.998377	1.01169	0.969159
TCPH_450	sp|P80313|TCPH_MOUSE	Cct7	T-complex protein 1 subunit eta OS=Mus musculus OX=10090 GN=Cct7 PE=1 SV=1	450	R.QLC#DNAGFDATNILNK.L	0.955753	1.00296	1.04531	0.957241	1.0158	0.998945	0.975954	1.04564	1.05914	0.990229	1.09483	1.00134	0.990663	1.02691	1.04253
RACK1_153	sp|P68040|RACK1_MOUSE	Rack1	Receptor of activated protein C kinase 1 OS=Mus musculus OX=10090 GN=Rack1 PE=1 SV=3	153	K.YTVQDESHSEWVSC#VR.F	1.01353	1.01411	0.97346	0.944618	0.983791	1.00634	0.959381	1.04506	1.00618	0.980728	1.04377	1.00037	0.978248	1.00354	1.01225
NR2C1_173	sp|Q505F1|NR2C1_MOUSE	Nr2c1	Nuclear receptor subfamily 2 group C member 1 OS=Mus musculus OX=10090 GN=Nr2c1 PE=1 SV=3	173	K.QDSVQC#ER.K	1.01368	1.02193	0.96622	0.988375	1.17846	1.04819	1.09452	1.28516	1.09363	0.996272	1.22536	1.00061	1.07168	1.15777	1.11081
E9Q8V6_1378	tr|E9Q8V6|E9Q8V6_MOUSE	Dennd4a	DENN/MADD domain-containing 4A OS=Mus musculus OX=10090 GN=Dennd4a PE=1 SV=1	1378	R.TSLSSVGAQDSESTSLTDEDVC#HELEGATSSQESSAASGTK.G	1.03634	1.08956	0.895046	1.0593	1.01618	0.958608	0.915769	1.11251	0.874204	0.997302	1.11587	1.00698	1.01136	0.967496	1.05659
NUCG_193	sp|O08600|NUCG_MOUSE	Endog	Endonuclease G, mitochondrial OS=Mus musculus OX=10090 GN=Endog PE=1 SV=1	193	R.TYQNVYVC#TGPLFLPR.T	1.01266	1.04669	0.945974	0.886083	0.97935	0.99487	0.937206	0.927474	1.03114	0.972254	1.0258	1.00178	0.953434	0.965273	0.999025
SI1L2_1493	sp|Q80TE4|SI1L2_MOUSE	Sipa1l2	Signal-induced proliferation-associated 1-like protein 2 OS=Mus musculus OX=10090 GN=Sipa1l2 PE=1 SV=3	1493	R.TLSDESVC#SNR.R	1.01031	1.06383	0.934399	1.07049	1.0007	1.15719	0.968639	1.07302	1.03994	1.0078	1.07261	1.00285	1.07613	1.0272	1.04021
PYR1_2092	sp|B2RQC6|PYR1_MOUSE	Cad	CAD protein OS=Mus musculus OX=10090 GN=Cad PE=1 SV=1	2092	R.TVHSLAC#LLTQYR.V	1.06377	0.999095	0.944253	0.831779	0.956739	0.934729	0.881349	0.968872	0.996338	0.921452	0.981771	1.00237	0.907749	0.948853	0.951611
SETD4_382	sp|P58467|SETD4_MOUSE	Setd4	SET domain-containing protein 4 OS=Mus musculus OX=10090 GN=Setd4 PE=2 SV=2	382	K.IC#SDVIEETHAVLR.K	1.03208	0.890136	1.10174	0.990629	0.949936	0.758197	0.838052	1.35448	1.00589	0.96396	1.24161	1.00798	0.899587	1.06614	1.10279
CDK14_2	sp|O35495|CDK14_MOUSE	Cdk14	Cyclin-dependent kinase 14 OS=Mus musculus OX=10090 GN=Cdk14 PE=1 SV=2	2	-.M*C#DLIEPQPAEK.I	1.02321	0.930727	1.05457	0.911286	0.915874	0.996932	0.923624	1.06372	0.978841	0.937972	1.03918	1.00284	0.941364	0.988728	0.988574
HSP74_270	sp|Q61316|HSP74_MOUSE	Hspa4	Heat shock 70 kDa protein 4 OS=Mus musculus OX=10090 GN=Hspa4 PE=1 SV=1	270	R.LSQEC#EK.L	1.01961	0.952626	1.03146	0.890899	1.02165	0.958896	0.951747	1.04717	1.12111	0.975074	1.00526	1.00123	0.957147	1.04001	0.990169
CRERF_201	sp|Q8CDG5|CRERF_MOUSE	Crebrf	CREB3 regulatory factor OS=Mus musculus OX=10090 GN=Crebrf PE=2 SV=1	201	K.TLQAEVPSSDC#VQK.A	1.04091	1.00959	0.953462	1.03846	1.03689	0.975149	0.894086	0.964334	0.859842	0.927673	0.899165	1.00132	1.01684	0.906088	0.913419
A0A087WQ44_2246	tr|A0A087WQ44|A0A087WQ44_MOUSE	Srcap	Snf2-related CREBBP activator protein OS=Mus musculus OX=10090 GN=Srcap PE=1 SV=1	2246	K.QTHILEQALC#R.A	1.04937	0.997531	0.957326	0.938065	0.928149	0.884645	0.913859	1.03023	1.00353	0.895808	0.975851	1.00141	0.916953	0.982543	0.935829
ITB3_626	sp|O54890|ITB3_MOUSE	Itgb3	Integrin beta-3 OS=Mus musculus OX=10090 GN=Itgb3 PE=1 SV=2	626	K.C#PTCPDACSFK.K	1.02605	0.91136	1.07744	1.00863	1.20647	1.01682	1.16906	1.22033	1.06695	1.148	1.25934	1.00495	1.07731	1.15211	1.20367
INT3_496	sp|Q7TPD0|INT3_MOUSE	Ints3	Integrator complex subunit 3 OS=Mus musculus OX=10090 GN=Ints3 PE=1 SV=2	496	K.FPEFC#SSPSPPVEVK.I	0.961534	1.04096	1.00066	0.989403	1.04925	1.0039	0.989559	1.13485	0.978659	1.15196	1.25995	1.00105	1.01419	1.03436	1.20596
SI1L2_1417	sp|Q80TE4|SI1L2_MOUSE	Sipa1l2	Signal-induced proliferation-associated 1-like protein 2 OS=Mus musculus OX=10090 GN=Sipa1l2 PE=1 SV=3	1417	K.KSEGSPPPEEPEVTEC#PR.I	1.08155	0.908689	1.02573	0.8256	1.10848	0.952338	0.929443	0.988418	0.971594	0.93764	0.928631	1.00532	0.962138	0.963152	0.933136
ZNFX1_1281	sp|Q8R151|ZNFX1_MOUSE	Znfx1	NFX1-type zinc finger-containing protein 1 OS=Mus musculus OX=10090 GN=Znfx1 PE=1 SV=3	1281	K.VPEGGC#SR.P	1.1377	0.811006	1.12613	0.877118	1.06094	0.918654	1.03371	0.926016	1.0601	1.28266	1.0305	1.02495	0.952239	1.00661	1.15658
HNRPU_583	sp|Q8VEK3|HNRPU_MOUSE	Hnrnpu	Heterogeneous nuclear ribonucleoprotein U OS=Mus musculus OX=10090 GN=Hnrnpu PE=1 SV=1	583	K.AVVVC#PK.D	1.0249	1.00073	0.975582	0.934987	1.02363	0.972471	0.977094	1.02877	0.987135	0.892616	0.964187	1.00041	0.977028	0.997666	0.928402
PHLP2_1231	sp|Q8BXA7|PHLP2_MOUSE	Phlpp2	PH domain leucine-rich repeat-containing protein phosphatase 2 OS=Mus musculus OX=10090 GN=Phlpp2 PE=1 SV=3	1231	K.SPSTSC#LYGK.K	1.02036	1.07674	0.916398	1.07383	1.25643	1.03202	0.880668	1.02935	1.12108	0.811955	1.01932	1.0045	1.12076	1.01036	0.915636
FBX28_98	sp|Q8BIG4|FBX28_MOUSE	Fbxo28	F-box only protein 28 OS=Mus musculus OX=10090 GN=Fbxo28 PE=1 SV=1	98	R.MDLVC#QR.M	1.02242	0.950388	1.03121	0.944753	1.1205	1.05983	0.922782	1.01379	0.877974	1.10568	1.01107	1.00134	1.04169	0.93818	1.05837
MCTS1_145	sp|Q9DB27-2|MCTS1_MOUSE	Mcts1	Isoform 2 of Malignant T-cell-amplified sequence 1 OS=Mus musculus OX=10090 GN=Mcts1	145	K.QHALC#VGVM*K.M	0.996642	1.00198	1.00139	0.917523	1.0074	0.996353	0.981388	1.05152	1.05141	1.00112	1.04252	1.00001	0.973758	1.0281	1.02182
PRC2A_1771	sp|Q7TSC1|PRC2A_MOUSE	Prrc2a	Protein PRRC2A OS=Mus musculus OX=10090 GN=Prrc2a PE=1 SV=1	1771	K.DSDLC#LVVGDTLK.G	1.01303	0.985306	1.00206	0.94738	1.13162	0.997073	0.994163	1.00259	1.11847	0.876899	0.975934	1.00013	1.02536	1.03841	0.926416
HEM2_203	sp|P10518|HEM2_MOUSE	Alad	Delta-aminolevulinic acid dehydratase OS=Mus musculus OX=10090 GN=Alad PE=1 SV=1	203	K.FASC#FYGPFR.D	0.957727	1.00288	1.04304	0.915015	1.01999	1.02343	1.0031	1.02318	1.10315	0.977333	1.00318	1.00122	0.986145	1.04314	0.990255
CENPJ_596	sp|Q569L8|CENPJ_MOUSE	Cenpj	Centromere protein J OS=Mus musculus OX=10090 GN=Cenpj PE=2 SV=2	596	R.DQQIC#DGHR.L	0.998805	1.00254	0.998665	1.05444	1.18676	1.10798	1.06317	1.12525	1.07044	0.961852	0.98672	1	1.11639	1.08628	0.974286
PARP4_995	sp|E9PYK3|PARP4_MOUSE	Parp4	Protein mono-ADP-ribosyltransferase PARP4 OS=Mus musculus OX=10090 GN=Parp4 PE=1 SV=1	995	R.VFTC#AVGSTANR.H	0.983088	0.953964	1.07005	0.924655	1.14378	0.920101	0.982747	0.956637	1.12602	0.968662	0.916185	1.00237	0.996177	1.0218	0.942424
CCNA2_113	sp|P51943|CCNA2_MOUSE	Ccna2	Cyclin-A2 OS=Mus musculus OX=10090 GN=Ccna2 PE=1 SV=2	113	K.ETEC#EDALAFNAAVSLPGAR.K	1.03837	1.02294	0.943951	0.980471	0.970282	0.945312	0.933692	1.018	0.939861	0.938604	1.00702	1.00175	0.965355	0.963852	0.972814
TNPO1_806	sp|Q8BFY9|TNPO1_MOUSE	Tnpo1	Transportin-1 OS=Mus musculus OX=10090 GN=Tnpo1 PE=1 SV=2	806	R.PWC#TSLR.N	0.944949	1.15839	0.927232	1.05647	1.1314	0.98018	0.987434	1.11247	1.09717	1.10116	0.997649	1.01019	1.05602	1.06569	1.0494
ANC2_272	sp|Q8BZQ7|ANC2_MOUSE	Anapc2	Anaphase-promoting complex subunit 2 OS=Mus musculus OX=10090 GN=Anapc2 PE=1 SV=2	272	R.VC#AEAVTTTLHQVTR.E	0.954781	0.949501	1.11179	0.897061	1.08519	1.01237	1.04771	1.03627	1.17031	1.12844	1.01365	1.00536	0.998205	1.08476	1.07104
SRRT_478	sp|Q99MR6|SRRT_MOUSE	Srrt	Serrate RNA effector molecule homolog OS=Mus musculus OX=10090 GN=Srrt PE=1 SV=1	478	K.EIC#WNLQNIR.L	0.994084	1.05713	0.954118	0.907754	1.03676	1.05832	0.974313	1.11045	0.980776	1.02475	1.10712	1.00178	1.00094	1.02185	1.06593
RHG39_364	sp|P59281|RHG39_MOUSE	Arhgap39	Rho GTPase-activating protein 39 OS=Mus musculus OX=10090 GN=Arhgap39 PE=1 SV=2	364	K.QTPTSPC#QQLM*R.T	0.931044	1.01356	1.0646	1.17003	1.18036	1.31506	1.04989	1.13714	1.06422	1.10467	1.04221	1.00307	1.22182	1.08375	1.07344
K0556_157	sp|Q8C753-4|K0556_MOUSE	Kiaa0556	Isoform 4 of Protein KIAA0556 OS=Mus musculus OX=10090 GN=Kiaa0556	157	R.LHIEPPLDC#SEDFESQEDVIGK.H	1.0495	1.00628	0.949302	1.03087	0.977178	0.968036	0.856484	1.08956	1.08032	0.94903	0.911665	1.00169	0.992029	1.00879	0.930348
IFI4_380	sp|P0DOV2|IFI4_MOUSE	Ifi204	Interferon-activable protein 204 OS=Mus musculus OX=10090 GN=Ifi204 PE=1 SV=1	380	K.DGSGSIEVVGSGKWHNINC#K.E	1.02572	0.943061	1.0366	0.921558	1.05771	0.922914	0.97547	0.974011	1.05115	1.00962	1.03738	1.00179	0.967393	1.00021	1.0235
CNDD3_1464	sp|Q6ZQK0|CNDD3_MOUSE	Ncapd3	Condensin-2 complex subunit D3 OS=Mus musculus OX=10090 GN=Ncapd3 PE=1 SV=3	1464	K.HEAQEQGSDILC#LSLLDK.R	1.01004	1.01281	0.97791	0.974171	1.07866	1.02468	0.973163	1.03724	1.01472	0.973946	0.998718	1.00025	1.02584	1.00837	0.986332
NDK7_247	sp|Q9QXL8|NDK7_MOUSE	Nme7	Nucleoside diphosphate kinase 7 OS=Mus musculus OX=10090 GN=Nme7 PE=1 SV=1	247	R.EM*ELFFPSSGGC#GPANTAK.F	0.976448	1.01316	1.01126	0.965011	0.933021	0.950172	0.919457	1.04527	1.03129	0.959499	1.10025	1.00029	0.949401	0.998671	1.02988
PLXA1_1523	sp|P70206|PLXA1_MOUSE	Plxna1	Plexin-A1 OS=Mus musculus OX=10090 GN=Plxna1 PE=1 SV=1	1523	K.GLNC#DTVTQVK.E	0.968381	1.00006	1.03369	0.951082	0.987589	0.976461	0.954472	1.03036	1.00493	0.968381	1.02914	1.00071	0.971711	0.996586	0.998763
TNR5_111	sp|P27512|TNR5_MOUSE	Cd40	Tumor necrosis factor receptor superfamily member 5 OS=Mus musculus OX=10090 GN=Cd40 PE=1 SV=3	111	K.EGQHC#TSK.D	0.995784	0.964152	1.0432	0.974759	1.01601	0.861762	1.01216	1.15437	1.17643	1.02507	1.06347	1.00105	0.950843	1.11432	1.04427
MSRB2_162	sp|Q78J03|MSRB2_MOUSE	Msrb2	Methionine-R-sulfoxide reductase B2, mitochondrial OS=Mus musculus OX=10090 GN=Msrb2 PE=1 SV=1	162	R.FC#INSVALK.F	0.980424	0.996995	1.02352	0.942529	1.05329	0.939006	0.97315	1.0264	1.02088	0.991896	1.02399	1.00031	0.978276	1.00681	1.00794
DCA10_486	sp|A2AKB9|DCA10_MOUSE	Dcaf10	DDB1- and CUL4-associated factor 10 OS=Mus musculus OX=10090 GN=Dcaf10 PE=1 SV=1	486	K.ELC#FSPDGR.M	0.979594	1.00806	1.013	0.996634	1.05136	1.09745	1.0064	1.08032	0.97734	1.083	1.16907	1.00022	1.04848	1.02135	1.12604
RHG15_293	sp|Q811M1|RHG15_MOUSE	Arhgap15	Rho GTPase-activating protein 15 OS=Mus musculus OX=10090 GN=Arhgap15 PE=1 SV=1	293	K.DQIFGSHLHTVC#ER.E	0.98832	1.08975	0.934107	1.14446	1.01749	1.04247	0.972702	1.03612	1.03823	0.986829	1.03275	1.00406	1.06814	1.01569	1.00979
LLPH_62	sp|Q9D945|LLPH_MOUSE	Llph	Protein LLP homolog OS=Mus musculus OX=10090 GN=Llph PE=1 SV=1	62	K.MQC#EEGRC#DGADEEK.D	0.979231	1.01125	1.01019	0.959129	1.04979	1.03765	1.01927	1.08299	0.982753	1.00142	1.08	1.00022	1.01552	1.02834	1.04071
GLMN_539	sp|Q8BZM1|GLMN_MOUSE	Glmn	Glomulin OS=Mus musculus OX=10090 GN=Glmn PE=1 SV=1	539	K.GVC#SVTVGGEEIPSMPPEM*QLK.V	1.04109	0.968687	0.992909	0.939286	1.00934	1.00201	0.987299	0.973549	0.99796	0.940319	0.972345	1.00089	0.983547	0.986269	0.956332
BORG4_337	sp|Q9JM96|BORG4_MOUSE	Cdc42ep4	Cdc42 effector protein 4 OS=Mus musculus OX=10090 GN=Cdc42ep4 PE=1 SV=1	337	K.EFC#FM*DEEEEDEIR.V	1.07922	0.981032	0.948706	1.07042	0.975082	1.03279	1.10968	1.04976	1.08692	0.961843	0.953892	1.00298	1.0261	1.08212	0.957867
CHST7_448	sp|Q9EP78|CHST7_MOUSE	Chst7	Carbohydrate sulfotransferase 7 OS=Mus musculus OX=10090 GN=Chst7 PE=2 SV=1	448	R.QVETAC#APAMR.L	1.12173	0.92885	0.969071	1.03497	1.03647	0.952543	0.977031	1.14187	1.14922	1.02489	1.02017	1.00655	1.00799	1.08937	1.02253
VGLL4_202	sp|Q80V24|VGLL4_MOUSE	Vgll4	Transcription cofactor vestigial-like protein 4 OS=Mus musculus OX=10090 GN=Vgll4 PE=1 SV=1	202	R.RPPSATATC#DPVVEEHFR.R	1.00837	1.07075	0.930771	0.972	1.08343	1.03524	0.934066	1.07092	0.910053	0.961832	1.05601	1.0033	1.03022	0.97168	1.00892
UEVLD_355	sp|Q3U1V6|UEVLD_MOUSE	Uevld	Ubiquitin-conjugating enzyme E2 variant 3 OS=Mus musculus OX=10090 GN=Uevld PE=1 SV=1	355	K.VC#SWSGR.D	1.04812	0.98049	0.974646	0.995218	1.08932	0.994723	1.00271	1.08497	1.02113	0.959165	1.03248	1.00109	1.02642	1.03627	0.995825
NR1H2_78	sp|Q60644|NR1H2_MOUSE	Nr1h2	Oxysterols receptor LXR-beta OS=Mus musculus OX=10090 GN=Nr1h2 PE=1 SV=1	78	K.MLGHELC#R.V	0.976685	1.01825	1.00598	0.896436	0.975288	0.889807	0.967447	1.02386	0.975986	1.0303	1.01046	1.00031	0.92051	0.989097	1.02038
TACC1_220	sp|Q6Y685|TACC1_MOUSE	Tacc1	Transforming acidic coiled-coil-containing protein 1 OS=Mus musculus OX=10090 GN=Tacc1 PE=1 SV=1	220	K.TGGPC#PEPVASR.S	0.953835	1.01772	1.03197	0.985032	1.1508	0.945206	0.953476	1.06955	1.03035	0.918521	1.09515	1.00118	1.02701	1.01779	1.00683
HBAP1_422	sp|Q8BK58|HBAP1_MOUSE	Hspbap1	HSPB1-associated protein 1 OS=Mus musculus OX=10090 GN=Hspbap1 PE=1 SV=2	422	R.GGALEGDSEESVSSNGGHFAELPC#AR.R	1.14631	0.990277	0.894601	0.896454	0.876931	0.826492	0.921011	0.778202	0.951897	1.24255	0.972207	1.0104	0.866625	0.883703	1.10738
RRBP1_1136	sp|Q99PL5|RRBP1_MOUSE	Rrbp1	Ribosome-binding protein 1 OS=Mus musculus OX=10090 GN=Rrbp1 PE=1 SV=2	1136	K.C#EELSSLHGQLK.E	1.04561	1.03948	0.924558	1.0449	0.964555	0.956628	0.924499	1.0287	1.05235	1.10766	0.956514	1.00321	0.988693	1.00185	1.03209
DRG2_270	sp|Q9QXB9|DRG2_MOUSE	Drg2	Developmentally-regulated GTP-binding protein 2 OS=Mus musculus OX=10090 GN=Drg2 PE=1 SV=1	270	K.PNSVVISC#GMK.L	1.02584	1.01066	0.965494	0.937419	1.00411	1.03013	0.942327	0.992425	0.973632	0.963558	0.995398	1.00067	0.990552	0.969461	0.979478
WAPL_352	sp|Q65Z40|WAPL_MOUSE	Wapl	Wings apart-like protein homolog OS=Mus musculus OX=10090 GN=Wapl PE=1 SV=2	352	K.GSASC#GTSFR.G	1.02509	1.0092	0.9675	1.12382	0.985591	1.18028	1.03443	1.13775	1.08921	1.03365	1.10615	1.0006	1.09656	1.08713	1.0699
AL9A1_443	sp|Q9JLJ2|AL9A1_MOUSE	Aldh9a1	4-trimethylaminobutyraldehyde dehydrogenase OS=Mus musculus OX=10090 GN=Aldh9a1 PE=1 SV=1	443	R.VAAELQAGTC#YINNYNVSPVELPFGGYK.K	1.05595	0.974262	0.974122	0.883238	0.931875	0.866872	0.895461	0.937774	0.991361	0.910474	0.967093	1.00144	0.893995	0.941532	0.938784
RPB3_107	sp|P97760|RPB3_MOUSE	Polr2c	DNA-directed RNA polymerase II subunit RPB3 OS=Mus musculus OX=10090 GN=Polr2c PE=1 SV=2	107	R.C#NEDQTR.H	0.974944	0.952385	1.08189	0.8986	1.11522	1.07896	1.06016	1.01293	1.00322	0.934721	1.12282	1.00307	1.03093	1.02544	1.02877
SNX4_342	sp|Q91YJ2|SNX4_MOUSE	Snx4	Sorting nexin-4 OS=Mus musculus OX=10090 GN=Snx4 PE=1 SV=1	342	K.QQC#EELATGTVR.T	1.01949	0.95516	1.02863	0.948083	1.13194	0.991576	1.06064	1.08536	1.12146	1.00136	0.960907	1.00109	1.02386	1.08915	0.981136
DDX58_739	sp|Q6Q899|DDX58_MOUSE	Ddx58	Antiviral innate immune response receptor RIG-I OS=Mus musculus OX=10090 GN=Ddx58 PE=1 SV=2	739	K.C#FLLTSSADVIEK.E	1.02177	1.00085	0.978327	0.914423	1.01519	0.963222	0.968885	0.987714	1.00863	0.927655	1.01567	1.00031	0.964277	0.988408	0.971661
KI18A_468	sp|Q91WD7|KI18A_MOUSE	Kif18a	Kinesin-like protein KIF18A OS=Mus musculus OX=10090 GN=Kif18a PE=2 SV=1	468	K.QIEMMC#SEDK.V	1.10201	0.922715	0.991266	1.01305	1.08352	1.17168	0.966613	1.12762	1.13351	1.07369	1.15368	1.00533	1.08942	1.07592	1.11369
SC23B_425	sp|Q9D662|SC23B_MOUSE	Sec23b	Protein transport protein Sec23B OS=Mus musculus OX=10090 GN=Sec23b PE=1 SV=1	425	K.IAGAIGPC#VSLNVK.G	1.01673	0.97804	1.00603	0.88103	0.939193	0.888988	0.895841	0.95794	1.03245	0.902465	0.954728	1.00027	0.90307	0.962076	0.928596
ETFB_42	sp|Q9DCW4|ETFB_MOUSE	Etfb	Electron transfer flavoprotein subunit beta OS=Mus musculus OX=10090 GN=Etfb PE=1 SV=3	42	K.HSM*NPFC#EIAVEEAVR.L	0.99619	1.00885	0.995072	0.936563	0.996553	1.03112	0.973246	1.01856	1.00554	0.973657	1.02962	1.00004	0.988078	0.999116	1.00164
GLT11_493	sp|Q921L8|GLT11_MOUSE	Galnt11	Polypeptide N-acetylgalactosaminyltransferase 11 OS=Mus musculus OX=10090 GN=Galnt11 PE=1 SV=1	493	K.C#LVAQGR.S	1.033	1.10695	0.886085	0.969628	1.01405	1.01984	0.971718	1.1068	1.08083	0.918382	1.01105	1.00868	1.00117	1.05312	0.964718
RM19_212	sp|Q9D338|RM19_MOUSE	Mrpl19	39S ribosomal protein L19, mitochondrial OS=Mus musculus OX=10090 GN=Mrpl19 PE=1 SV=1	212	R.DALPEYSTFDVNMKPVPQEAC#QEVPVNK.L	0.96131	1.04999	0.99269	0.829366	1.04406	0.733036	0.875099	0.899887	1.07188	0.997047	0.905964	1.00133	0.868821	0.948955	0.951506
PP1B_61	sp|P62141|PP1B_MOUSE	Ppp1cb	Serine/threonine-protein phosphatase PP1-beta catalytic subunit OS=Mus musculus OX=10090 GN=Ppp1cb PE=1 SV=3	61	K.IC#GDIHGQYTDLLR.L	0.988591	0.998271	1.01345	0.908053	1.01417	1.02448	0.967211	1.05426	1.00745	1.03566	1.08275	1.0001	0.982235	1.00964	1.0592
VPS18_741	sp|Q8R307|VPS18_MOUSE	Vps18	Vacuolar protein sorting-associated protein 18 homolog OS=Mus musculus OX=10090 GN=Vps18 PE=1 SV=2	741	K.QC#ADLPEEDEELRK.K	1.01675	0.956016	1.03044	0.95098	1.00769	1.06985	1.00304	1.14261	1.11178	0.992874	1.06814	1.00107	1.00951	1.08581	1.03051
RREB1_307	sp|Q3UH06-3|RREB1_MOUSE	Rreb1	Isoform 3 of Ras-responsive element-binding protein 1 OS=Mus musculus OX=10090 GN=Rreb1	307	R.C#ISEQHR.F	1.05378	0.981241	0.969068	1.04429	1.04179	0.925054	1.00896	1.03241	1.00886	1.06388	0.96582	1.00136	1.00371	1.01674	1.01485
SRRT_627	sp|Q99MR6|SRRT_MOUSE	Srrt	Serrate RNA effector molecule homolog OS=Mus musculus OX=10090 GN=Srrt PE=1 SV=1	627	R.IVHSLDYYNTC#EYPNEDEMPNR.C	0.982483	1.01425	1.0038	0.983061	1.03176	0.914756	0.932511	0.966269	1.0228	1.0254	1.0208	1.00018	0.976526	0.973858	1.0231
ZFP11_544	sp|P10751|ZFP11_MOUSE	Zfp11	Zinc finger protein 11 OS=Mus musculus OX=10090 GN=Zfp11 PE=2 SV=2	544	K.AFNC#SSYLTK.H	0.887343	1.00713	1.13621	1.2998	0.958778	1.40412	1.13425	1.15143	0.973412	1.27057	1.10632	1.01023	1.2209	1.08636	1.18844
DGLB_519	sp|Q91WC9|DGLB_MOUSE	Daglb	Diacylglycerol lipase-beta OS=Mus musculus OX=10090 GN=Daglb PE=1 SV=2	519	R.VIANC#NKPK.Y	0.987044	1.06568	0.95374	1.05177	1.02313	1.25214	0.999695	1.12577	0.993292	0.964554	1.11702	1.00215	1.10901	1.03958	1.04079
Q8BVY4_374	tr|Q8BVY4|Q8BVY4_MOUSE	Supt3	SPT3, SAGA and STAGA complex component OS=Mus musculus OX=10090 GN=Supt3 PE=1 SV=1	374	R.SGMAFLAC#.-	0.957208	1.03894	1.00728	0.896356	1.01019	0.937331	0.993164	1.06113	1.00356	0.970217	1.01444	1.00114	0.947957	1.01928	0.992328
INSR_462	sp|P15208|INSR_MOUSE	Insr	Insulin receptor OS=Mus musculus OX=10090 GN=Insr PE=1 SV=2	462	K.LC#LSEIHK.M	0.972607	1.13792	0.914883	0.981606	1.0266	1.13218	1.01402	1.20651	1.08029	0.957052	1.15367	1.00847	1.04679	1.10027	1.05536
G5E893_627	tr|G5E893|G5E893_MOUSE	Ankrd12	Ankyrin repeat domain 12 OS=Mus musculus OX=10090 GN=Ankrd12 PE=1 SV=1	627	K.IKDEDHNPAFENSDC#TLK.K	0.935595	1.31053	0.856082	1.10569	1.0219	1.28416	0.849442	1.10616	0.931756	0.855702	1.14904	1.03407	1.13725	0.962453	1.00237
TNKS1_718	sp|Q6PFX9|TNKS1_MOUSE	Tnks	Poly [ADP-ribose] polymerase tankyrase-1 OS=Mus musculus OX=10090 GN=Tnks PE=1 SV=1	718	K.GGLVPLHNAC#SYGHYEVAELLVR.H	1.02525	1.05572	0.928158	1.04758	0.940293	0.906391	0.909657	1.00498	0.997509	1.04269	0.950217	1.00304	0.964754	0.970714	0.996452
A0A0R4J217_219	tr|A0A0R4J217|A0A0R4J217_MOUSE	Dhx34	Probable ATP-dependent RNA helicase DHX34 OS=Mus musculus OX=10090 GN=Dhx34 PE=1 SV=1	219	R.IAC#ISLAK.R	1.05366	1.01014	0.942535	0.949196	1.00517	1.08755	0.990282	1.28999	1.0677	1.05274	0.990891	1.00211	1.01397	1.11599	1.02182
SPN90_323	sp|Q9ESJ4|SPN90_MOUSE	Nckipsd	NCK-interacting protein with SH3 domain OS=Mus musculus OX=10090 GN=Nckipsd PE=1 SV=2	323	R.NTGLSHELC#R.V	0.981881	1.0102	1.00843	0.904945	1.0767	1.01436	1.0132	1.04797	1.02268	0.973791	1.09757	1.00017	0.998668	1.02795	1.03568
E9Q392_352	tr|E9Q392|E9Q392_MOUSE	Rad18	E3 ubiquitin-protein ligase RAD18 OS=Mus musculus OX=10090 GN=Rad18 PE=1 SV=1	352	K.QVAQGC#VSENK.M	0.994572	1.00389	1.00158	1.06791	1.08032	1.14806	1.01017	1.1065	1.04256	1.04582	1.073	1.00002	1.09876	1.05308	1.05941
PLAP_584	sp|P27612|PLAP_MOUSE	Plaa	Phospholipase A-2-activating protein OS=Mus musculus OX=10090 GN=Plaa PE=1 SV=4	584	K.ILSLIC#NNSSEK.P	0.996798	1.04174	0.964451	0.916489	0.978867	1.14208	0.963163	1.09884	1.04422	0.864048	1.03655	1.001	1.01248	1.03541	0.950301
PTN11_104	sp|P35235-1|PTN11_MOUSE	Ptpn11	Isoform 2 of Tyrosine-protein phosphatase non-receptor type 11 OS=Mus musculus OX=10090 GN=Ptpn11	104	K.YPLNC#ADPTSER.W	0.967018	1.00766	1.02723	0.927198	1.01988	0.967276	1.02112	1.02049	1.00954	1.02052	1.03818	1.00063	0.971453	1.01705	1.02935
RGP1_208	sp|Q8BHT7|RGP1_MOUSE	Rgp1	RAB6A-GEF complex partner protein 2 OS=Mus musculus OX=10090 GN=Rgp1 PE=2 SV=1	208	R.LM*AATSC#R.S	1.02419	1.01516	0.962875	1.09241	1.08143	1.14545	0.99735	1.07105	1.23395	1.05228	1.15197	1.00074	1.10643	1.10078	1.10213
GLGB_594	sp|Q9D6Y9|GLGB_MOUSE	Gbe1	1,4-alpha-glucan-branching enzyme OS=Mus musculus OX=10090 GN=Gbe1 PE=1 SV=1	594	R.C#GWLSAPQAYVSEK.H	0.966545	1.02253	1.01274	0.848158	1.06526	0.785033	0.809778	0.800547	0.91113	0.893769	0.869585	1.0006	0.899485	0.840485	0.881677
C2C2L_154	sp|Q80X80|C2C2L_MOUSE	C2cd2l	Phospholipid transfer protein C2CD2L OS=Mus musculus OX=10090 GN=C2cd2l PE=1 SV=3	154	R.TM*VLHC#QLSAEEVR.F	0.992363	1.04244	0.968037	0.920707	0.986929	0.896321	0.882955	0.962809	0.948427	0.936941	0.973669	1.00095	0.934652	0.931397	0.955305
ACSL4_170	sp|Q9QUJ7|ACSL4_MOUSE	Acsl4	Long-chain-fatty-acid--CoA ligase 4 OS=Mus musculus OX=10090 GN=Acsl4 PE=1 SV=2	170	R.AEWM*IAAQTC#FK.Y	1.04087	1.06765	0.906924	0.927239	0.955635	1.05711	0.969899	1.02318	1.06434	0.956648	1.03695	1.00515	0.979995	1.01914	0.996798
ZMIZ1_81	sp|Q6P1E1|ZMIZ1_MOUSE	Zmiz1	Zinc finger MIZ domain-containing protein 1 OS=Mus musculus OX=10090 GN=Zmiz1 PE=1 SV=1	81	R.LLAVC#AANR.D	0.998168	1.03755	0.966784	0.923297	1.01861	0.960424	1.02684	0.945083	1.06507	1.06762	1.09593	1.00083	0.967442	1.01233	1.08178
CL004_299	sp|Q91YN0|CL004_MOUSE	D6Wsu163e	Protein C12orf4 homolog OS=Mus musculus OX=10090 GN=D6Wsu163e PE=1 SV=1	299	R.ADMLDFC#K.H	0.994539	0.949667	1.06213	0.980611	1.15823	1.02074	1.13257	1.10129	1.13199	1.0191	1.02811	1.00211	1.05319	1.12195	1.02361
UH1BL_627	sp|A2RSJ4|UH1BL_MOUSE	Uhrf1bp1l	UHRF1-binding protein 1-like OS=Mus musculus OX=10090 GN=Uhrf1bp1l PE=1 SV=2	627	R.HSDLEALC#QDFK.E	0.97438	1.03629	0.991347	0.976376	1.02825	0.969488	0.945356	1.01201	1.04235	0.88659	0.995366	1.00067	0.991372	0.999906	0.940978
CRLF2_82	sp|Q8CII9-3|CRLF2_MOUSE	Crlf2	Isoform 3 of Cytokine receptor-like factor 2 OS=Mus musculus OX=10090 GN=Crlf2	82	R.YFLSGAGVTSGC#ILPAAR.A	0.93342	1.02598	1.04823	0.972477	1.05531	0.877718	1.00564	1.04071	1.12637	1.03023	1.06129	1.00254	0.968503	1.05757	1.04576
COR1A_24	sp|O89053|COR1A_MOUSE	Coro1a	Coronin-1A OS=Mus musculus OX=10090 GN=Coro1a PE=1 SV=5	24	K.ADQC#YEDVR.V	1.03195	0.965526	1.00477	0.954981	1.03461	1.07054	1.00768	1.07344	1.02083	1.05388	1.13194	1.00075	1.02005	1.03398	1.09291
ADAM8_390	sp|Q05910|ADAM8_MOUSE	Adam8	Disintegrin and metalloproteinase domain-containing protein 8 OS=Mus musculus OX=10090 GN=Adam8 PE=1 SV=3	390	K.PQTGC#LTNVPDVNR.F	1.00567	1.02147	0.974033	0.939087	0.980922	0.867877	0.808087	0.847139	1.05516	0.928972	0.886725	1.00039	0.929295	0.903462	0.907848
F102A_175	sp|Q78T81|F102A_MOUSE	Fam102a	Protein FAM102A OS=Mus musculus OX=10090 GN=Fam102a PE=1 SV=1	175	K.SISIPGQDSSLQLTC#K.G	1.06929	1.00295	0.936552	0.9657	1.02555	1.00897	0.932172	0.990383	0.990585	0.921759	0.976447	1.00293	1.00007	0.971047	0.949103
GSHR_112	sp|P47791|GSHR_MOUSE	Gsr	Glutathione reductase, mitochondrial OS=Mus musculus OX=10090 GN=Gsr PE=1 SV=3	112	K.VM*WNTAVHSEFMHDHVDYGFQSC#EGK.F	1.07143	0.976751	0.958899	0.993732	1.00235	0.986974	0.954307	1.05825	0.968304	1.06951	1.03893	1.00236	0.994353	0.993622	1.05422
SYVM_794	sp|Q3U2A8|SYVM_MOUSE	Vars2	Valine--tRNA ligase, mitochondrial OS=Mus musculus OX=10090 GN=Vars2 PE=1 SV=2	794	R.LAFAASEC#ER.G	1.04516	0.94941	1.01018	0.93239	1.12603	0.923692	0.938888	1.0077	1.02735	0.985306	0.994006	1.00158	0.994038	0.991312	0.989656
LRRF1_354	sp|Q3UZ39|LRRF1_MOUSE	Lrrfip1	Leucine-rich repeat flightless-interacting protein 1 OS=Mus musculus OX=10090 GN=Lrrfip1 PE=1 SV=2	354	K.SDSRASNSPEQSSC#LEGLDSEVPGPTEDLK.T	1.01725	1.00455	0.978959	0.9578	1.00434	1.0827	0.965956	1.06426	0.99924	1.04127	1.10103	1.00026	1.01495	1.00982	1.07115
CASP2_399	sp|P29594|CASP2_MOUSE	Casp2	Caspase-2 OS=Mus musculus OX=10090 GN=Casp2 PE=1 SV=5	399	R.AC#DMHVADMLVK.V	0.992203	0.958249	1.05422	0.923214	1.03798	0.916462	1.02313	0.995818	1.09051	0.982918	0.991877	1.00156	0.95922	1.03649	0.987398
NEK9_696	sp|Q8K1R7|NEK9_MOUSE	Nek9	Serine/threonine-protein kinase Nek9 OS=Mus musculus OX=10090 GN=Nek9 PE=1 SV=2	696	R.PHGSDIC#TSWPR.P	1.12693	1.14328	0.807783	1.12991	0.866255	0.904066	0.917733	1.0649	1.09538	1.40231	0.954038	1.026	0.966742	1.026	1.17817
SYDC_130	sp|Q922B2|SYDC_MOUSE	Dars1	Aspartate--tRNA ligase, cytoplasmic OS=Mus musculus OX=10090 GN=Dars1 PE=1 SV=2	130	K.IGSC#TQQDVELHVQK.I	1.00973	1.00599	0.984649	0.939068	1.00616	1.02472	1.01033	1.03958	1.01918	0.995071	1.05949	1.00012	0.989981	1.02303	1.02728
PIPNA_231	sp|P53810|PIPNA_MOUSE	Pitpna	Phosphatidylinositol transfer protein alpha isoform OS=Mus musculus OX=10090 GN=Pitpna PE=1 SV=2	231	R.QLFC#WLDK.W	1.0108	0.979052	1.01083	0.985542	0.99669	1.04784	0.991232	1.06306	1.10812	1.03407	1.10318	1.00023	1.01003	1.05414	1.06862
PELP1_1108	sp|Q9DBD5|PELP1_MOUSE	Pelp1	Proline-, glutamic acid- and leucine-rich protein 1 OS=Mus musculus OX=10090 GN=Pelp1 PE=1 SV=2	1108	K.EQDDTAAM*LADFIDC#PPDDEKPPPATEPDS.-	0.987299	1.02167	0.991724	0.942262	0.994397	1.0483	0.985303	1.11715	1.01182	0.954498	1.0521	1.00023	0.994987	1.03809	1.0033
SMD3_41	sp|P62320|SMD3_MOUSE	Snrpd3	Small nuclear ribonucleoprotein Sm D3 OS=Mus musculus OX=10090 GN=Snrpd3 PE=1 SV=1	41	K.LIEAEDNMNC#QM*SNITVTYR.D	1.04925	0.994428	0.960302	0.921163	1.00679	0.991875	0.974182	1.01258	1.01951	0.985876	1.01828	1.00133	0.973275	1.00209	1.00208
VIGLN_683	sp|Q8VDJ3|VIGLN_MOUSE	Hdlbp	Vigilin OS=Mus musculus OX=10090 GN=Hdlbp PE=1 SV=1	683	R.SIM*EEC#GGVHIHFPVEGSGSDTVVIR.G	1.11473	0.913201	0.992189	0.992745	1.00204	0.945144	1.02741	1.10101	1.05247	1.00725	1.07811	1.00671	0.979977	1.06029	1.04268
NT5D1_189	sp|Q8C5P5|NT5D1_MOUSE	Nt5dc1	5'-nucleotidase domain-containing protein 1 OS=Mus musculus OX=10090 GN=Nt5dc1 PE=1 SV=2	189	K.ENC#GFFFPEIK.R	0.971008	1.02759	1.00301	0.930087	1.01522	0.950626	0.951715	1.00109	1.00725	0.918114	0.955868	1.00054	0.965311	0.986685	0.936991
INT3_246	sp|Q7TPD0|INT3_MOUSE	Ints3	Integrator complex subunit 3 OS=Mus musculus OX=10090 GN=Ints3 PE=1 SV=2	246	R.FMEC#LMIGR.D	0.914012	1.0223	1.0779	0.892557	1.20262	0.941236	0.822691	1.16517	1.07591	1.09046	1.13962	1.00474	1.01214	1.02126	1.11504
RHOD_171	sp|P97348|RHOD_MOUSE	Rhod	Rho-related GTP-binding protein RhoD OS=Mus musculus OX=10090 GN=Rhod PE=1 SV=1	171	R.SVGAVAYLEC#SAR.L	1.02067	0.992013	0.987951	1.00563	1.09821	1.12686	0.995188	1.04257	1.16214	1.0789	1.02059	1.00021	1.0769	1.06663	1.04975
MED13_926	sp|Q5SWW4|MED13_MOUSE	Med13	Mediator of RNA polymerase II transcription subunit 13 OS=Mus musculus OX=10090 GN=Med13 PE=1 SV=1	926	K.TLPSHC#LPPIK.L	0.996369	0.96859	1.03742	1.05339	0.974805	1.05799	0.90247	1.08057	0.971004	1.00859	1.03598	1.00079	1.02873	0.984681	1.02229
EFL1_916	sp|Q8C0D5|EFL1_MOUSE	Efl1	Elongation factor-like GTPase 1 OS=Mus musculus OX=10090 GN=Efl1 PE=1 SV=1	916	K.QHQGQC#DLAGEGQGGGK.T	0.997816	1.03648	0.968044	0.966668	0.945353	1.15198	0.958361	1.14378	0.923743	0.911693	1.10525	1.00078	1.02133	1.00863	1.00847
RENT1_526	sp|Q9EPU0|RENT1_MOUSE	Upf1	Regulator of nonsense transcripts 1 OS=Mus musculus OX=10090 GN=Upf1 PE=1 SV=2	526	R.QGNGPVLVC#APSNIAVDQLTEK.I	1.0192	0.985795	0.995592	0.830729	1.14511	0.95486	1.09165	1.03912	1.00049	1.10227	1.04605	1.0002	0.976899	1.04375	1.07416
HERC2_665	sp|Q4U2R1|HERC2_MOUSE	Herc2	E3 ubiquitin-protein ligase HERC2 OS=Mus musculus OX=10090 GN=Herc2 PE=1 SV=3	665	R.C#GSQFSIALTK.D	1.0154	0.996247	0.988726	0.924793	1.03557	0.971687	0.986263	1.02039	0.936509	0.988021	1.06399	1.00013	0.97735	0.981053	1.026
KI21B_1302	sp|Q9QXL1|KI21B_MOUSE	Kif21b	Kinesin-like protein KIF21B OS=Mus musculus OX=10090 GN=Kif21b PE=1 SV=2	1302	R.TAPLQC#ISM*AEGHTK.P	0.997251	1.05357	0.954116	0.942954	0.969387	1.06071	0.940011	1.02852	1.00006	0.956002	1.03378	1.00165	0.991018	0.98953	0.994891
A2ANY6_1862	tr|A2ANY6|A2ANY6_MOUSE	Mdn1	Midasin OS=Mus musculus OX=10090 GN=Mdn1 PE=1 SV=1	1862	R.IFGC#QNPFR.Q	1.02256	1.00979	0.969214	1.0235	1.042	1.03328	1.02799	1.04094	1.09788	0.930766	1.0554	1.00052	1.03293	1.0556	0.993085
RL9_134	sp|P51410|RL9_MOUSE	Rpl9	60S ribosomal protein L9 OS=Mus musculus OX=10090 GN=Rpl9 PE=2 SV=2	134	R.TGVAC#SVSQAQK.D	0.991896	1.00955	0.99871	0.963391	1.04425	1.04761	1.0048	1.04992	1.02607	0.978286	1.04368	1.00005	1.01842	1.02693	1.01098
WDR26_453	sp|Q8C6G8|WDR26_MOUSE	Wdr26	WD repeat-containing protein 26 OS=Mus musculus OX=10090 GN=Wdr26 PE=1 SV=3	453	R.GQFYQC#DLDGNLLDSWEGVR.V	0.962704	1.022	1.01752	1.0332	1.08433	1.06078	1.01283	1.07808	1.09986	1.00188	1.05863	1.00074	1.05943	1.06359	1.03026
KIF23_205	sp|E9Q5G3|KIF23_MOUSE	Kif23	Kinesin-like protein KIF23 OS=Mus musculus OX=10090 GN=Kif23 PE=1 SV=1	205	R.QADPEFADM*INVQEFC#K.A	0.992926	1.03668	0.972517	0.990854	1.00194	1.11057	0.995243	1.05617	1.03568	0.955893	1.10112	1.00071	1.03445	1.02903	1.02851
GELS_670	sp|P13020|GELS_MOUSE	Gsn	Gelsolin OS=Mus musculus OX=10090 GN=Gsn PE=1 SV=3	670	R.LFAC#SNR.I	1.01503	1.01605	0.970307	0.897118	0.965439	0.89762	0.972367	1.00709	0.951324	0.843098	0.976207	1.00046	0.920059	0.976928	0.909652
FP100_101	sp|A2ACJ2|FP100_MOUSE	Faap100	Fanconi anemia core complex-associated protein 100 OS=Mus musculus OX=10090 GN=Faap100 PE=2 SV=1	101	R.SGSQAC#EDK.E	0.933394	1.11415	0.969841	0.75995	0.97355	0.977287	1.31568	1.34522	0.990597	0.987714	1.0868	1.0058	0.903596	1.21717	1.03726
ARHG6_25	sp|Q8K4I3|ARHG6_MOUSE	Arhgef6	Rho guanine nucleotide exchange factor 6 OS=Mus musculus OX=10090 GN=Arhgef6 PE=1 SV=1	25	K.TVC#DPEEFLK.S	1.04153	0.898132	1.07939	0.90743	1.11982	0.933376	1.08174	0.998479	1.18901	1.01575	0.935583	1.00635	0.986874	1.08974	0.975666
PRKRA_77	sp|Q9WTX2|PRKRA_MOUSE	Prkra	Interferon-inducible double-stranded RNA-dependent protein kinase activator A OS=Mus musculus OX=10090 GN=Prkra PE=1 SV=1	77	R.VTVGDITC#TGEGTSK.K	1.01294	0.938848	1.05526	0.885965	1.08008	0.947489	1.12226	0.971549	1.09974	1.04644	1.01942	1.00235	0.971176	1.06452	1.03293
PCCB_293	sp|Q99MN9|PCCB_MOUSE	Pccb	Propionyl-CoA carboxylase beta chain, mitochondrial OS=Mus musculus OX=10090 GN=Pccb PE=1 SV=2	293	R.EC#HDPSDR.L	1.01299	0.956907	1.03329	0.92604	1.01239	0.964325	0.994981	0.986731	1.06817	1.02454	0.993657	1.00106	0.967585	1.01663	1.0091
AB17C_217	sp|Q8VCV1|AB17C_MOUSE	Abhd17c	Alpha/beta hydrolase domain-containing protein 17C OS=Mus musculus OX=10090 GN=Abhd17c PE=1 SV=2	217	R.YEC#AAVILHSPLMSGLR.V	1.05505	0.986797	0.96265	0.954154	1.01782	1.03373	1.07438	1.03597	0.942435	0.988602	1.11635	1.0015	1.0019	1.0176	1.05248
FBXW8_437	sp|Q8BIA4|FBXW8_MOUSE	Fbxw8	F-box/WD repeat-containing protein 8 OS=Mus musculus OX=10090 GN=Fbxw8 PE=1 SV=2	437	K.LGNALGDFTC#VNIR.D	1.04919	1.02596	0.932675	0.916603	1.06302	0.958061	1.05816	1.06491	1.05536	0.97365	0.975104	1.00261	0.979226	1.05948	0.974377
SND1_296	sp|Q78PY7|SND1_MOUSE	Snd1	Staphylococcal nuclease domain-containing protein 1 OS=Mus musculus OX=10090 GN=Snd1 PE=1 SV=1	296	R.C#VDWSIAVYTR.G	0.990297	1.03947	0.972599	0.900625	1.0038	0.943361	0.952513	1.02867	0.940903	0.899009	1.02849	1.00079	0.949261	0.97403	0.963748
RIR2B_19	sp|Q6PEE3|RIR2B_MOUSE	Rrm2b	Ribonucleoside-diphosphate reductase subunit M2 B OS=Mus musculus OX=10090 GN=Rrm2b PE=1 SV=1	19	K.GEQLC#SETEENVVR.S	1.09565	0.920815	0.9987	0.965681	0.896638	0.9699	1.10878	1.03696	0.942314	1.09745	0.982347	1.00505	0.944073	1.02935	1.0399
CE162_1235	sp|Q6ZQ06|CE162_MOUSE	Cep162	Centrosomal protein of 162 kDa OS=Mus musculus OX=10090 GN=Cep162 PE=1 SV=2	1235	K.LLC#QNAIENSSSK.V	0.974895	0.989226	1.03804	1.00294	1.05315	0.905303	0.958582	0.974705	0.994136	0.944585	0.983281	1.00072	0.987129	0.975808	0.963933
ATG7_567	sp|Q9D906|ATG7_MOUSE	Atg7	Ubiquitin-like modifier-activating enzyme ATG7 OS=Mus musculus OX=10090 GN=Atg7 PE=1 SV=1	567	R.TLDQQC#TVSR.P	0.996868	1.07995	0.933806	1.02765	1.12186	1.38257	0.992262	1.10333	0.994889	1.03064	1.22402	1.00354	1.17736	1.03016	1.12733
CATB_211	sp|P10605|CATB_MOUSE	Ctsb	Cathepsin B OS=Mus musculus OX=10090 GN=Ctsb PE=1 SV=2	211	K.SC#EAGYSPSYK.E	1.02092	0.985295	0.994465	0.996871	1.03939	1.03556	0.970335	1.04607	0.990133	0.946939	1.02948	1.00023	1.02394	1.00218	0.988212
FTO_323	sp|Q8BGW1|FTO_MOUSE	Fto	Alpha-ketoglutarate-dependent dioxygenase FTO OS=Mus musculus OX=10090 GN=Fto PE=1 SV=1	323	R.VAEC#STGTLDYILER.C	1.00313	0.956384	1.04437	1.01732	1.00791	0.969659	1.02986	1.09045	1.02739	1.06105	1.06922	1.00129	0.998294	1.04923	1.06513
TWF2_67	sp|Q9Z0P5|TWF2_MOUSE	Twf2	Twinfilin-2 OS=Mus musculus OX=10090 GN=Twf2 PE=1 SV=1	67	R.AVLPLLDAQEPC#YLLFR.L	1.02386	0.964726	1.01344	0.973248	0.978399	1.03013	0.947313	0.973475	0.999139	0.970013	1.00245	1.00067	0.993926	0.973309	0.986232
Q8CF60_24	tr|Q8CF60|Q8CF60_MOUSE	Zfp263	Zinc finger protein 263 OS=Mus musculus OX=10090 GN=Zfp263 PE=1 SV=1	24	K.LEEDC#AWSHEVPPPEPEPSPEASHLR.F	0.982413	1.03424	0.985026	0.9476	1.02707	0.923199	1.06235	1.03532	0.97173	1.0128	0.998297	1.00056	0.965956	1.02313	1.00555
P3H1_486	sp|Q3V1T4|P3H1_MOUSE	P3h1	Prolyl 3-hydroxylase 1 OS=Mus musculus OX=10090 GN=P3h1 PE=1 SV=2	486	R.VVM*DGVISDDEC#QELQR.L	1.02294	0.998881	0.979136	0.94386	0.988285	0.988251	0.997067	1.01742	1.06723	0.998898	1.07665	1.00032	0.973465	1.02724	1.03777
NH2L1_30	sp|Q9D0T1|NH2L1_MOUSE	Snu13	NHP2-like protein 1 OS=Mus musculus OX=10090 GN=Snu13 PE=1 SV=4	30	K.LLDLVQQSC#NYK.Q	1.02035	0.96822	1.01305	0.904479	1.01392	0.908368	0.920104	0.9715	1.03301	0.966781	1.00366	1.00054	0.942256	0.974873	0.985221
SMHD1_1236	sp|Q6P5D8|SMHD1_MOUSE	Smchd1	Structural maintenance of chromosomes flexible hinge domain-containing protein 1 OS=Mus musculus OX=10090 GN=Smchd1 PE=1 SV=2	1236	K.DLC#FTWR.E	0.946771	1.0202	1.0378	0.979437	1.03241	1.08808	1.15314	1.2114	1.05069	1.10719	1.21522	1.00159	1.03331	1.13841	1.16121
CDC7_518	sp|Q9Z0H0|CDC7_MOUSE	Cdc7	Cell division cycle 7-related protein kinase OS=Mus musculus OX=10090 GN=Cdc7 PE=1 SV=2	518	K.DC#TSNSEGWDSVPDEAYDLLDK.L	0.950971	1.13656	0.935808	0.965948	1.03339	0.949512	0.99868	0.951237	1.10879	0.999413	0.958603	1.00778	0.982951	1.01957	0.979008
NELFB_166	sp|Q8C4Y3-3|NELFB_MOUSE	Nelfb	Isoform 2 of Negative elongation factor B OS=Mus musculus OX=10090 GN=Nelfb	166	K.MPSLQPVVM*C#VMK.H	0.938284	1.10608	0.970749	0.898925	1.01162	1.04779	0.944623	0.988297	1.12907	0.985328	1.08264	1.00504	0.986112	1.02066	1.03398
ZCHC2_129	sp|Q69ZB8|ZCHC2_MOUSE	Zcchc2	Zinc finger CCHC domain-containing protein 2 OS=Mus musculus OX=10090 GN=Zcchc2 PE=2 SV=3	129	R.FLGSC#LEDLAR.K	0.93435	1.11386	0.969031	1.11078	1.17278	1.2198	1.06519	1.18094	1.12265	1.06958	1.41774	1.00575	1.16778	1.12292	1.24366
Q8C405_24	tr|Q8C405|Q8C405_MOUSE	Sp100	Nuclear autoantigen Sp-100 OS=Mus musculus OX=10090 GN=Sp100 PE=1 SV=1	24	R.MSTEQENTEMHLIEC#M*LK.H	0.987653	1.01968	0.993249	0.956015	1.10838	1.02345	1.0313	1.13192	1.00401	0.937856	1.01154	1.00019	1.02928	1.05574	0.974698
PLCB3_221	sp|P51432|PLCB3_MOUSE	Plcb3	1-phosphatidylinositol 4,5-bisphosphate phosphodiesterase beta-3 OS=Mus musculus OX=10090 GN=Plcb3 PE=1 SV=2	221	K.LC#LRPDIDK.I	0.951111	1.09715	0.964187	0.874962	0.878883	0.901478	0.932025	1.0381	1.13017	0.990892	1.17181	1.00415	0.885108	1.03343	1.08135
OLA1_187	sp|Q9CZ30|OLA1_MOUSE	Ola1	Obg-like ATPase 1 OS=Mus musculus OX=10090 GN=Ola1 PE=1 SV=1	187	K.LKPEYDIM*C#K.V	1.01744	0.946491	1.04101	0.888586	1.03787	0.919398	0.973697	0.999334	1.06146	1.02325	0.981555	1.00165	0.948619	1.0115	1.0024
A0A494B9V8_37	tr|A0A494B9V8|A0A494B9V8_MOUSE	Ptar1	Protein prenyltransferase alpha subunit repeat-containing 1 OS=Mus musculus OX=10090 GN=Ptar1 PE=1 SV=1	37	R.NPHIDEIGLIPC#PEAR.Y	0.97044	0.999476	1.03198	0.98126	1.03737	1.00894	1.05698	1.01859	1.11888	0.946098	1.0714	1.00063	1.00919	1.06482	1.00875
RECQ5_51	sp|Q8VID5|RECQ5_MOUSE	Recql5	ATP-dependent DNA helicase Q5 OS=Mus musculus OX=10090 GN=Recql5 PE=1 SV=1	51	K.GAEDVFVC#M*PTGAGK.S	1.02702	0.989363	0.984681	0.948299	1.03187	0.952291	0.999298	1.04461	0.981898	0.998349	1.02716	1.00035	0.977486	1.0086	1.01275
CX6B1_30	sp|P56391|CX6B1_MOUSE	Cox6b1	Cytochrome c oxidase subunit 6B1 OS=Mus musculus OX=10090 GN=Cox6b1 PE=1 SV=2	30	K.NC#WQNYLDFHR.C	1.03588	0.958513	1.00872	0.877775	1.04977	0.945656	1.09816	1.07094	1.17949	1.0447	1.05219	1.00104	0.957732	1.1162	1.04844
EMAL4_628	sp|Q3UMY5|EMAL4_MOUSE	Eml4	Echinoderm microtubule-associated protein-like 4 OS=Mus musculus OX=10090 GN=Eml4 PE=1 SV=1	628	R.QVC#M*WNSVEHR.L	1.0369	1.00752	0.958725	1.0429	1.06689	0.995164	0.985573	1.06654	1.06783	1.06261	1.10358	1.00105	1.03498	1.03998	1.08309
XIAP_227	sp|Q60989|XIAP_MOUSE	Xiap	E3 ubiquitin-protein ligase XIAP OS=Mus musculus OX=10090 GN=Xiap PE=1 SV=2	227	R.HFPNC#FFVLGR.N	1.01796	1.03795	0.948574	0.940102	1.19173	0.884532	0.87349	1.02782	0.998729	1.00353	0.94646	1.0015	1.00545	0.96668	0.974995
GTPB1_46	sp|O08582|GTPB1_MOUSE	Gtpbp1	GTP-binding protein 1 OS=Mus musculus OX=10090 GN=Gtpbp1 PE=1 SV=2	46	R.LHGGFDSDC#SEDGEALNGEPELDLTSK.L	1.02908	1.09235	0.898633	0.971276	1.03415	1.00734	0.926398	1.07134	0.954118	1.03875	1.15098	1.00669	1.00425	0.983951	1.09486
UBP7_1002	sp|Q6A4J8-2|UBP7_MOUSE	Usp7	Isoform 2 of Ubiquitin carboxyl-terminal hydrolase 7 OS=Mus musculus OX=10090 GN=Usp7	1002	K.IIGVHQEDELLEC#LSPATSR.T	0.999711	1.01901	0.981969	0.972953	1.0397	1.0186	1.02296	1.00018	1.06932	1.02048	1.10098	1.00023	1.01042	1.03082	1.06073
PAK2_480	sp|Q8CIN4|PAK2_MOUSE	Pak2	Serine/threonine-protein kinase PAK 2 OS=Mus musculus OX=10090 GN=Pak2 PE=1 SV=1	480	R.C#LEMDVEK.R	0.965426	0.984053	1.05487	0.952176	1.05697	0.967125	0.985798	1.0654	1.09255	1.01735	1.10616	1.00145	0.99209	1.04791	1.06176
FXL15_139	sp|Q91W61|FXL15_MOUSE	Fbxl15	F-box/LRR-repeat protein 15 OS=Mus musculus OX=10090 GN=Fbxl15 PE=1 SV=2	139	R.ALGALAEGC#PR.L	0.961547	1.08743	0.961162	0.891533	1.02127	1.06026	0.963414	1.01759	1.03167	0.981221	0.971744	1.00338	0.991022	1.00422	0.976483
RBBP5_43	sp|Q8BX09|RBBP5_MOUSE	Rbbp5	Retinoblastoma-binding protein 5 OS=Mus musculus OX=10090 GN=Rbbp5 PE=1 SV=2	43	R.WGTLLAVGC#NDGR.I	1.01112	1.00275	0.986441	0.927685	0.996079	1.03527	0.939152	1.0334	0.973442	0.937412	1.02595	1.00011	0.986346	0.981998	0.981678
TOM70_179	sp|Q9CZW5|TOM70_MOUSE	Tomm70	Mitochondrial import receptor subunit TOM70 OS=Mus musculus OX=10090 GN=Tomm70 PE=1 SV=2	179	K.EVAQDC#TK.A	1.07326	0.755776	1.34207	0.761089	1.15529	0.772492	1.12287	0.983591	1.50865	1.13329	0.837634	1.05704	0.896289	1.20504	0.985462
DHX30_809	sp|Q99PU8|DHX30_MOUSE	Dhx30	ATP-dependent RNA helicase DHX30 OS=Mus musculus OX=10090 GN=Dhx30 PE=1 SV=1	809	R.C#QSGFAYHLFPR.S	1.03865	0.88032	1.10955	0.988455	0.997696	0.798287	0.964564	1.08575	1.06133	0.953695	0.971052	1.00951	0.928146	1.03722	0.962373
BD1L1_2688	sp|E9Q6J5|BD1L1_MOUSE	Bod1l	Biorientation of chromosomes in cell division protein 1-like 1 OS=Mus musculus OX=10090 GN=Bod1l PE=1 SV=1	2688	R.KGSTEALSGC#SVEADPEEVEEEEK.Q	0.964606	1.03626	1.0017	0.901084	0.961539	0.948958	0.870475	0.959807	0.967179	0.810663	0.995161	1.00086	0.937194	0.932487	0.902912
TNR23_72	sp|Q9ER63|TNR23_MOUSE	Tnfrsf23	Tumor necrosis factor receptor superfamily member 23 OS=Mus musculus OX=10090 GN=Tnfrsf23 PE=2 SV=2	72	K.IPHTQGQC#EK.C	1.09884	0.878391	1.05097	0.900019	1.11098	1.1361	1.12027	1.14039	1.07079	1.12839	0.939996	1.0094	1.04903	1.11049	1.03419
UTP18_453	sp|Q5SSI6|UTP18_MOUSE	Utp18	U3 small nucleolar RNA-associated protein 18 homolog OS=Mus musculus OX=10090 GN=Utp18 PE=1 SV=1	453	K.SGVVNIYNQDSC#LQQTNPK.P	0.962824	0.968718	1.07631	0.884953	0.98718	0.907573	1.00442	1.00862	1.1537	0.943732	0.906951	1.00262	0.926569	1.05558	0.925342
A0A0R4J0P6_583	tr|A0A0R4J0P6|A0A0R4J0P6_MOUSE	Parn	Poly(A)-specific ribonuclease PARN OS=Mus musculus OX=10090 GN=Parn PE=1 SV=1	583	R.ESEEVSDSELEQTDSC#TDPLPEGR.K	1.02463	1.01241	0.964973	0.884016	1.01486	0.976391	0.961918	1.06886	1.00074	0.9318	0.992228	1.00067	0.958423	1.0105	0.962014
PUR2_93	sp|Q64737|PUR2_MOUSE	Gart	Trifunctional purine biosynthetic protein adenosine-3 OS=Mus musculus OX=10090 GN=Gart PE=1 SV=3	93	R.C#FGPTAQAAQLESSK.K	0.998816	1.02818	0.974446	0.903861	1.00772	0.96554	0.954317	0.990478	0.963837	0.900756	0.981317	1.00048	0.959041	0.969544	0.941036
DHB7_158	sp|O88736|DHB7_MOUSE	Hsd17b7	3-keto-steroid reductase OS=Mus musculus OX=10090 GN=Hsd17b7 PE=1 SV=1	158	R.ELEPLLC#HADNPSQLIWTSSR.N	1.3186	1.10715	0.747161	1.36319	0.96464	0.886116	0.975365	1.10306	1.2703	1.0622	1.28452	1.05764	1.07132	1.11624	1.17336
ANM5_622	sp|Q8CIG8|ANM5_MOUSE	Prmt5	Protein arginine N-methyltransferase 5 OS=Mus musculus OX=10090 GN=Prmt5 PE=1 SV=3	622	K.VWYEWAVTAPVC#SSIHNPTGR.S	1.1034	0.985236	0.927018	1.07991	0.950781	0.821861	0.902642	1.01487	1.00404	1.21304	0.91861	1.00522	0.950852	0.973852	1.06583
GLYM_343	sp|Q9CZN7|GLYM_MOUSE	Shmt2	Serine hydroxymethyltransferase, mitochondrial OS=Mus musculus OX=10090 GN=Shmt2 PE=1 SV=1	343	K.QAC#TPM*FR.E	1.02452	0.999771	0.976846	0.954736	1.025	1.04866	0.961906	1.06877	1.03924	0.991133	1.06229	1.00038	1.00947	1.02331	1.02671
CPSF1_914	sp|Q9EPU4|CPSF1_MOUSE	Cpsf1	Cleavage and polyadenylation specificity factor subunit 1 OS=Mus musculus OX=10090 GN=Cpsf1 PE=1 SV=1	914	K.AEGC#STEEGSGGR.G	1.03752	0.938804	1.02989	0.871594	0.997896	0.915885	1.03609	0.99312	1.09563	0.948362	0.953537	1.00207	0.928459	1.04161	0.950949
DEPD7_452	sp|Q91WS7|DEPD7_MOUSE	Depdc7	DEP domain-containing protein 7 OS=Mus musculus OX=10090 GN=Depdc7 PE=2 SV=1	452	K.DTGYIYC#QR.I	1.03402	0.939499	1.03252	1.00373	1.14863	1.00332	0.996345	1.27034	1.02584	1.00603	1.01108	1.00201	1.05189	1.09751	1.00856
R3HCL_8	sp|Q8BJM3|R3HCL_MOUSE	R3hcc1l	Coiled-coil domain-containing protein R3HCC1L OS=Mus musculus OX=10090 GN=R3hcc1l PE=1 SV=1	8	-.MQQEAERC#R.V	1.07266	1.0049	0.932302	1.069	0.990223	1.0625	0.974029	1.07893	1.05706	0.970325	1.0278	1.00329	1.04057	1.03667	0.999062
CATA_377	sp|P24270|CATA_MOUSE	Cat	Catalase OS=Mus musculus OX=10090 GN=Cat PE=1 SV=4	377	R.LGPNYLQIPVNC#PYR.A	0.991025	1.01287	0.996365	0.886113	1.0442	0.888862	0.954384	0.971514	1.03487	1.02269	0.980342	1.00009	0.939725	0.986924	1.00152
A2BG91_805	tr|A2BG91|A2BG91_MOUSE	Gm14295	Novel KRAB box and zinc finger, C2H2 type domain containing protein OS=Mus musculus OX=10090 GN=Gm14295 PE=4 SV=1	805	R.THSGANPYEC#K.Q	1.0209	1.00864	0.971786	0.970565	1.08411	1.03126	0.968326	0.968132	1.05233	0.980569	0.995327	1.00044	1.02865	0.996263	0.987948
RS27L_77	sp|Q6ZWY3|RS27L_MOUSE	Rps27l	40S ribosomal protein S27-like OS=Mus musculus OX=10090 GN=Rps27l PE=1 SV=3	77	R.LTEGC#SFR.R	1.01406	1.01164	0.975252	1.00575	1.07638	1.06329	1.02671	1.08998	1.02526	1.01926	1.07092	1.00032	1.04847	1.04732	1.04509
LIPT_352	sp|Q8VCM4|LIPT_MOUSE	Lipt1	Lipoyltransferase 1, mitochondrial OS=Mus musculus OX=10090 GN=Lipt1 PE=1 SV=1	352	R.TC#PGDHHLHSK.W	0.920017	1.02229	1.06967	0.953193	1.00811	0.873495	0.988189	1.08073	1.01006	0.977518	1.10679	1.00399	0.944932	1.02632	1.04215
CUL3_522	sp|Q9JLV5|CUL3_MOUSE	Cul3	Cullin-3 OS=Mus musculus OX=10090 GN=Cul3 PE=1 SV=1	522	K.C#NIPPAPR.H	0.995647	1.00272	1.00166	0.973417	1.06422	1.04853	0.954174	1.0382	1.02539	0.95935	1.06016	1.00001	1.02872	1.00592	1.00975
CLH1_753	sp|Q68FD5|CLH1_MOUSE	Cltc	Clathrin heavy chain 1 OS=Mus musculus OX=10090 GN=Cltc PE=1 SV=3	753	R.ESNC#YDPER.V	0.972131	1.00196	1.02745	0.960378	1.07148	1.07285	1.03125	1.05723	1.07398	0.974311	1.09981	1.00051	1.0349	1.05416	1.03706
GNPTG_129	sp|Q6S5C2|GNPTG_MOUSE	Gnptg	N-acetylglucosamine-1-phosphotransferase subunit gamma OS=Mus musculus OX=10090 GN=Gnptg PE=1 SV=1	129	K.GMWM*TDGDSC#HSR.S	1.09187	0.947154	0.972435	1.04735	1.01241	0.922328	1.07478	1.03484	1.06589	1.2096	1.03139	1.00382	0.994029	1.0585	1.12049
GPAM1_42	sp|Q69ZC8|GPAM1_MOUSE	Gpalpp1	GPALPP motifs-containing protein 1 OS=Mus musculus OX=10090 GN=Gpalpp1 PE=1 SV=2	42	R.SC#SSDSSDSDEDSSSLSEEGNQESEEEDTGPNAK.K	1.02463	0.998806	0.977668	1.00219	1.00107	0.996753	0.932739	0.999011	1.09538	0.94683	1.01972	1.00037	1.00001	1.00904	0.983274
AHDC1_1415	sp|Q6PAL7|AHDC1_MOUSE	Ahdc1	AT-hook DNA-binding motif-containing protein 1 OS=Mus musculus OX=10090 GN=Ahdc1 PE=1 SV=1	1415	K.LTAC#EPLK.H	0.989747	1.01145	0.999035	1.00475	1.29144	1.05987	1.04701	1.06111	1.15785	1.09036	1.06201	1.00008	1.11869	1.08866	1.07619
VP33B_546	sp|P59016|VP33B_MOUSE	Vps33b	Vacuolar protein sorting-associated protein 33B OS=Mus musculus OX=10090 GN=Vps33b PE=1 SV=1	546	R.LLNC#SEFAFTDTAK.E	0.9884	0.983225	1.02965	0.912215	1.04338	0.963548	0.964194	1.04348	1.02708	0.960773	1.05351	1.00043	0.973049	1.01158	1.00714
EDC3_272	sp|Q8K2D3|EDC3_MOUSE	Edc3	Enhancer of mRNA-decapping protein 3 OS=Mus musculus OX=10090 GN=Edc3 PE=1 SV=1	272	K.EFC#TDSGLVVPSVSYELHK.K	1.01126	1.01725	0.972681	0.972486	1.00646	0.994343	1.06114	1.0617	1.00692	1.06784	1.05338	1.0004	0.991096	1.04325	1.06061
A0A1B0GR85_780	tr|A0A1B0GR85|A0A1B0GR85_MOUSE	2900026A02Rik	RIKEN cDNA 2900026A02 gene OS=Mus musculus OX=10090 GN=2900026A02Rik PE=1 SV=1	780	R.QLSQEVNPTYLEC#SLQANGGAVQR.A	1.12526	0.924257	0.97147	0.905603	1.22043	0.902472	0.817673	0.873112	0.973776	0.990913	0.888511	1.007	1.0095	0.888187	0.939712
MP2K1_277	sp|P31938|MP2K1_MOUSE	Map2k1	Dual specificity mitogen-activated protein kinase kinase 1 OS=Mus musculus OX=10090 GN=Map2k1 PE=1 SV=2	277	K.ELELLFGC#HVEGDAAETPPR.P	1.04813	0.989658	0.965743	0.97239	1.09143	1.10319	1.04282	1.05876	1.06835	1.02961	1.08836	1.00118	1.05567	1.05665	1.05898
ODP2_45	sp|Q8BMF4|ODP2_MOUSE	Dlat	Dihydrolipoyllysine-residue acetyltransferase component of pyruvate dehydrogenase complex, mitochondrial OS=Mus musculus OX=10090 GN=Dlat PE=1 SV=2	45	R.C#GSGIPR.Y	0.882128	1.15355	1.00051	1.02811	1.16177	0.880936	1.08092	1.0273	1.27783	0.912993	1.10847	1.01206	1.0236	1.12868	1.01073
FTM_712	sp|Q8CG73|FTM_MOUSE	Rpgrip1l	Protein fantom OS=Mus musculus OX=10090 GN=Rpgrip1l PE=1 SV=2	712	R.IFC#TTSLVGTK.G	1.0658	0.952148	0.988653	0.974953	1.018	1.04499	0.970952	0.998328	1.03452	0.985133	1.00398	1.0022	1.01265	1.00127	0.994555
NEK1_952	sp|P51954|NEK1_MOUSE	Nek1	Serine/threonine-protein kinase Nek1 OS=Mus musculus OX=10090 GN=Nek1 PE=1 SV=2	952	K.DLNLVQAVHC#SPEEPIPIR.S	1.11025	0.98557	0.921947	1.01745	0.94599	0.893193	1.02841	1.11457	0.926658	1.00915	1.14098	1.00592	0.952212	1.02321	1.07506
KLH28_286	sp|Q9CR40|KLH28_MOUSE	Klhl28	Kelch-like protein 28 OS=Mus musculus OX=10090 GN=Klhl28 PE=2 SV=1	286	K.VLC#AVGGK.S	0.940871	1.06498	1.00184	0.990792	1.04185	1.03506	0.989543	1.11446	1.05534	0.983218	1.17808	1.00256	1.02257	1.05311	1.08065
ICE1_1166	sp|E9Q286|ICE1_MOUSE	Ice1	Little elongation complex subunit 1 OS=Mus musculus OX=10090 GN=Ice1 PE=1 SV=1	1166	R.VSASEC#ASK.G	0.976418	1.00837	1.01611	1.00154	1.03785	1.11059	0.949034	1.06558	1.05903	0.966344	1.07689	1.0003	1.04999	1.02455	1.02162
APC10_173	sp|Q8K2H6|APC10_MOUSE	Anapc10	Anaphase-promoting complex subunit 10 OS=Mus musculus OX=10090 GN=Anapc10 PE=1 SV=1	173	R.C#TTIDFMMYR.S	0.984211	1.01214	1.00407	0.887422	1.05609	0.987541	0.929833	1.00187	1.02237	0.953021	1.04927	1.00014	0.977018	0.984693	1.00115
DNMT1_694	sp|P13864|DNMT1_MOUSE	Dnmt1	DNA (cytosine-5)-methyltransferase 1 OS=Mus musculus OX=10090 GN=Dnmt1 PE=1 SV=5	694	R.C#PNLAVK.E	0.95791	0.987519	1.05997	0.909074	1.05492	0.943932	0.942014	1.03479	1.02111	0.943656	1.02129	1.0018	0.969309	0.999306	0.982471
DPH2_202	sp|Q9CR25|DPH2_MOUSE	Dph2	2-(3-amino-3-carboxypropyl)histidine synthase subunit 2 OS=Mus musculus OX=10090 GN=Dph2 PE=1 SV=1	202	R.C#FPLNPGR.R	0.987105	0.989967	1.02375	0.925331	1.0837	0.995334	0.996859	1.01802	1.02351	0.943462	1.01305	1.00027	1.00146	1.0128	0.978258
SMD3_20	sp|P62320|SMD3_MOUSE	Snrpd3	Small nuclear ribonucleoprotein Sm D3 OS=Mus musculus OX=10090 GN=Snrpd3 PE=1 SV=1	20	K.VLHEAEGHIVTC#ETNTGEVYR.G	1.02204	0.977908	1.00103	0.938314	1.04832	1.02533	0.996026	1.08369	1.05573	1.03705	1.09279	1.00033	1.00399	1.04515	1.06492
MGAP_2320	sp|A2AWL7|MGAP_MOUSE	Mga	MAX gene-associated protein OS=Mus musculus OX=10090 GN=Mga PE=2 SV=1	2320	K.QQC#HSHISADEK.A	1.11382	0.9605	0.942447	1.13754	0.987408	0.865174	0.977365	1.1583	1.00707	1.37685	0.952362	1.00559	0.996709	1.04758	1.16461
ILF3_216	sp|Q9Z1X4-3|ILF3_MOUSE	Ilf3	Isoform 3 of Interleukin enhancer-binding factor 3 OS=Mus musculus OX=10090 GN=Ilf3	216	K.C#LAALASLR.H	0.937717	1.07961	0.992731	0.959593	1.05313	0.985011	1.09206	1.16305	1.01858	1.02151	1.0787	1.00335	0.999244	1.09123	1.0501
BTBD7_949	sp|Q8CFE5|BTBD7_MOUSE	Btbd7	BTB/POZ domain-containing protein 7 OS=Mus musculus OX=10090 GN=Btbd7 PE=2 SV=1	949	R.ENQQEYPDLYDFSNAAC#RPSTPAPGR.H	1.07712	1.02337	0.91372	1.02825	1.1191	1.07398	1.18805	1.02989	1.06294	0.950349	0.868863	1.00473	1.07378	1.09363	0.909606
HSP7E_394	sp|Q99M31|HSP7E_MOUSE	Hspa14	Heat shock 70 kDa protein 14 OS=Mus musculus OX=10090 GN=Hspa14 PE=1 SV=2	394	K.ESTSGDDSVM*IEC#SAK.D	1.01024	0.969447	1.02184	0.92694	1.01415	0.971896	0.986609	1.06213	1.0679	0.962033	0.996659	1.00051	0.970994	1.03888	0.979346
CAND1_131	sp|Q6ZQ38|CAND1_MOUSE	Cand1	Cullin-associated NEDD8-dissociated protein 1 OS=Mus musculus OX=10090 GN=Cand1 PE=1 SV=2	131	K.TVIGELPPASSGSALAANVC#K.K	1.03452	1.01391	0.955028	0.950854	1.00289	0.979902	0.945169	1.00729	1.01252	0.975941	0.988606	1.00115	0.977884	0.988326	0.982274
SYHM_235	sp|Q99KK9|SYHM_MOUSE	Hars2	Histidine--tRNA ligase, mitochondrial OS=Mus musculus OX=10090 GN=Hars2 PE=1 SV=1	235	R.TIC#SSM*DK.L	0.989296	0.974048	1.03892	0.925717	1.01113	1.03569	0.981588	1.15647	1.07621	1.04256	1.06881	1.00076	0.990846	1.07142	1.05568
HERC2_2761	sp|Q4U2R1|HERC2_MOUSE	Herc2	E3 ubiquitin-protein ligase HERC2 OS=Mus musculus OX=10090 GN=Herc2 PE=1 SV=3	2761	R.INEPGQSAVFC#GR.S	1.01753	0.934248	1.05613	0.91767	1.04466	0.944361	1.02137	1.00486	1.05996	0.979041	1.01489	1.00264	0.968896	1.02873	0.996967
A0A571BEI2_169	tr|A0A571BEI2|A0A571BEI2_MOUSE	Aak1	AP2-associated protein kinase 1 (Fragment) OS=Mus musculus OX=10090 GN=Aak1 PE=1 SV=1	169	K.GLPLYPDPC#R.A	0.983974	0.996515	1.02018	0.978951	1.01223	0.991566	0.974506	1.01714	1.09186	0.985788	1.02422	1.00022	0.994249	1.02783	1.00501
WDFY4_88	sp|E9Q2M9|WDFY4_MOUSE	Wdfy4	WD repeat- and FYVE domain-containing protein 4 OS=Mus musculus OX=10090 GN=Wdfy4 PE=1 SV=2	88	K.AWEHSVGIIC#FR.S	1.02331	1.00051	0.977244	1.03053	1.01742	1.00107	0.965223	1.06552	1.03704	0.922259	0.949598	1.00035	1.01634	1.02259	0.935928
M3K11_688	sp|Q80XI6|M3K11_MOUSE	Map3k11	Mitogen-activated protein kinase kinase kinase 11 OS=Mus musculus OX=10090 GN=Map3k11 PE=1 SV=1	688	R.GESPTAPPPAQMPSPC#PPELPSTPLIR.L	0.952875	1.03849	1.01255	0.996986	0.996896	1.06026	1.01891	1.09424	1.05377	1.14065	1.06456	1.0013	1.01805	1.05564	1.1026
GDIA_202	sp|P50396|GDIA_MOUSE	Gdi1	Rab GDP dissociation inhibitor alpha OS=Mus musculus OX=10090 GN=Gdi1 PE=1 SV=3	202	R.TDDYLDQPC#LETINR.I	0.956405	1.03946	1.00768	0.93503	1.01992	1.07753	0.948033	1.00074	0.999835	0.895107	1.00535	1.00118	1.01082	0.982869	0.950228
PTN1_121	sp|P35821|PTN1_MOUSE	Ptpn1	Tyrosine-protein phosphatase non-receptor type 1 OS=Mus musculus OX=10090 GN=Ptpn1 PE=1 SV=2	121	K.C#AQYWPQQEEK.E	0.973048	0.95932	1.07539	0.872091	1.09593	0.878465	0.997577	0.981065	1.09874	0.856944	0.889589	1.00259	0.94883	1.02579	0.873266
OGFD1_143	sp|Q3U0K8|OGFD1_MOUSE	Ogfod1	Prolyl 3-hydroxylase OGFOD1 OS=Mus musculus OX=10090 GN=Ogfod1 PE=1 SV=1	143	K.VSGIDLEPTIDM*SC#AK.Y	0.996525	0.981155	1.02322	0.913971	1.01503	0.928873	0.955889	1.00699	1.07359	0.969854	1.03108	1.0003	0.952624	1.01216	1.00047
ECT2_157	sp|Q07139|ECT2_MOUSE	Ect2	Protein ECT2 OS=Mus musculus OX=10090 GN=Ect2 PE=1 SV=2	157	R.IVGPPVILNC#AQR.G	1.02924	0.977565	0.994572	0.909142	1.00996	0.885365	1.02337	0.99527	1.07738	0.985279	1.01495	1.00046	0.934821	1.032	1.00011
ACSF4_567	sp|Q80WC9|ACSF4_MOUSE	Aasdh	Beta-alanine-activating enzyme OS=Mus musculus OX=10090 GN=Aasdh PE=1 SV=1	567	K.SILC#LPEDPEDTLK.V	1.03002	0.957127	1.0159	0.910645	1.04359	0.973792	0.957883	0.996287	0.992618	1.07077	1.22284	1.00101	0.976009	0.982263	1.1468
SYDM_68	sp|Q8BIP0|SYDM_MOUSE	Dars2	Aspartate--tRNA ligase, mitochondrial OS=Mus musculus OX=10090 GN=Dars2 PE=1 SV=1	68	R.SSHLGQEVTLC#GWIQYR.R	1.13413	1.04677	0.859884	1.02537	1.05663	0.938107	0.882555	0.91508	0.960515	1.15222	0.964791	1.01359	1.0067	0.919383	1.05851
FNIP1_683	sp|Q68FD7|FNIP1_MOUSE	Fnip1	Folliculin-interacting protein 1 OS=Mus musculus OX=10090 GN=Fnip1 PE=1 SV=1	683	K.LETVVC#TGSAPADK.C	0.978421	0.998019	1.02463	0.976191	1.05195	0.990209	0.96214	0.970082	1.06261	1.05148	1.0439	1.00036	1.00612	0.998278	1.04769
ESPNL_646	sp|Q3UYR4|ESPNL_MOUSE	Espnl	Espin-like protein OS=Mus musculus OX=10090 GN=Espnl PE=1 SV=1	646	R.EIQEC#GVSVR.T	1.01046	0.967027	1.02433	0.985231	1.08068	1.01474	0.972263	1.00986	1.05055	0.956302	0.976884	1.0006	1.02688	1.01089	0.966593
FXL17_396	sp|Q9QZN1|FXL17_MOUSE	Fbxl17	F-box/LRR-repeat protein 17 OS=Mus musculus OX=10090 GN=Fbxl17 PE=1 SV=3	396	R.SQNIIEINISDC#R.S	0.877563	1.0982	1.05274	0.855047	0.951432	0.955429	0.883581	1.10039	1.10574	0.876767	0.927686	1.0095	0.920636	1.0299	0.902227
SYEP_744	sp|Q8CGC7|SYEP_MOUSE	Eprs1	Bifunctional glutamate/proline--tRNA ligase OS=Mus musculus OX=10090 GN=Eprs1 PE=1 SV=4	744	K.ERPAPAVSSTC#ATAEDSSVLYSR.V	0.956899	1.08777	0.965582	0.95502	1.00291	1.00226	0.953953	1.07295	1.11741	1.03352	1.05187	1.00342	0.98673	1.04811	1.0427
MAEA_195	sp|Q4VC33-2|MAEA_MOUSE	Maea	Isoform 2 of E3 ubiquitin-protein transferase MAEA OS=Mus musculus OX=10090 GN=Maea	195	K.SC#LEFSLR.I	1.04531	0.977639	0.97994	0.955789	1.05309	0.918659	0.922614	1.00553	1.02266	0.947828	0.993217	1.00096	0.975845	0.983602	0.970523
B8JKV0_114	tr|B8JKV0|B8JKV0_MOUSE	Amn1	Antagonist of mitotic exit network 1 OS=Mus musculus OX=10090 GN=Amn1 PE=1 SV=1	114	K.AVASSC#SDLHEIYLK.G	1.13546	0.948207	0.939255	1.14909	1.06508	1.07096	1.16862	1.12986	1.20957	1.23204	1.06358	1.00764	1.09504	1.16935	1.14781
TET2_1176	sp|Q4JK59|TET2_MOUSE	Tet2	Methylcytosine dioxygenase TET2 OS=Mus musculus OX=10090 GN=Tet2 PE=1 SV=3	1176	R.C#SQNETR.N	0.93059	0.930234	1.1759	1.05726	0.984876	1.14462	1.11649	0.970332	1.10457	1.00192	1.18536	1.01224	1.06225	1.0638	1.09364
OSBP1_222	sp|Q3B7Z2|OSBP1_MOUSE	Osbp	Oxysterol-binding protein 1 OS=Mus musculus OX=10090 GN=Osbp PE=1 SV=3	222	K.VEDLSTC#NDLIAK.H	1.04723	0.950351	1.00719	0.846608	1.01904	0.872	1.01242	0.95695	1.17493	1.00471	0.96169	1.00159	0.912548	1.0481	0.9832
PYR1_834	sp|B2RQC6|PYR1_MOUSE	Cad	CAD protein OS=Mus musculus OX=10090 GN=Cad PE=1 SV=1	834	R.IDC#WFLHR.M	0.989024	0.963848	1.05109	0.943433	0.991758	0.987151	1.01745	1.05368	1.09637	1.00686	1.06808	1.00132	0.974114	1.05584	1.03747
Q3TMP1_570	tr|Q3TMP1|Q3TMP1_MOUSE	Gtf3c3	General transcription factor IIIC, polypeptide 3 OS=Mus musculus OX=10090 GN=Gtf3c3 PE=1 SV=1	570	R.AQVC#LISSSK.S	1.02698	1.01877	0.957211	0.983176	1.0505	1.06178	0.962851	1.0338	1.00392	0.925958	0.995382	1.00099	1.03182	1.00019	0.96067
MYOF_1412	sp|Q69ZN7|MYOF_MOUSE	Myof	Myoferlin OS=Mus musculus OX=10090 GN=Myof PE=1 SV=2	1412	K.ASLMSAPPC#R.E	1.00519	0.983348	1.01191	1.0031	1.03751	1.05209	0.973803	1.10725	1.11146	1.04733	1.08189	1.00015	1.0309	1.06417	1.06461
TAOK2_650	sp|Q6ZQ29|TAOK2_MOUSE	Taok2	Serine/threonine-protein kinase TAO2 OS=Mus musculus OX=10090 GN=Taok2 PE=1 SV=3	650	R.QYFELQC#R.Q	0.971232	1.00392	1.0264	0.959986	0.907306	0.987563	1.00401	1.02295	1.03222	1.03821	1.07401	1.00052	0.951619	1.01973	1.05611
MMS19_582	sp|Q9D071|MMS19_MOUSE	Mms19	MMS19 nucleotide excision repair protein homolog OS=Mus musculus OX=10090 GN=Mms19 PE=1 SV=1	582	K.ETLPLLLQHLC#QANK.G	1.01966	1.00649	0.974918	0.932955	1.11092	1.06013	0.967871	1.06002	0.975794	0.886225	1.01274	1.00036	1.03467	1.00123	0.949484
TTF1_246	sp|Q62187|TTF1_MOUSE	Ttf1	Transcription termination factor 1 OS=Mus musculus OX=10090 GN=Ttf1 PE=1 SV=2	246	K.PQEHGC#R.E	0.936662	1.10731	0.971545	0.839237	0.927216	1.23088	0.969415	1.05366	1.05176	1.03063	1.0172	1.00517	0.999112	1.02495	1.02391
AP2A2_396	sp|P17427|AP2A2_MOUSE	Ap2a2	AP-2 complex subunit alpha-2 OS=Mus musculus OX=10090 GN=Ap2a2 PE=1 SV=2	396	R.AVDLLYAMC#DR.S	1.02357	1.00692	0.970969	0.916518	1.03786	0.906888	0.981836	1.02023	1.13133	1.0036	1.07887	1.00049	0.953756	1.04447	1.04124
ERAP1_432	sp|Q9EQH2|ERAP1_MOUSE	Erap1	Endoplasmic reticulum aminopeptidase 1 OS=Mus musculus OX=10090 GN=Erap1 PE=1 SV=2	432	K.GAC#ILNM*LR.D	1.12503	0.97713	0.919348	1.09378	1.04369	0.939972	1.03109	1.15142	1.02219	1.02501	1.11309	1.00717	1.02581	1.06823	1.06905
OTU7B_180	sp|B2RUR8|OTU7B_MOUSE	Otud7b	OTU domain-containing protein 7B OS=Mus musculus OX=10090 GN=Otud7b PE=1 SV=1	180	R.LNWWVSMDSTC#QR.L	1.08479	1.01173	0.917634	0.883751	1.11344	0.923892	1.09024	0.941899	0.95494	0.89936	1.0396	1.00472	0.973695	0.995694	0.96948
E9PYR1_459	tr|E9PYR1|E9PYR1_MOUSE	Fbxl18	F-box and leucine-rich repeat protein 18 OS=Mus musculus OX=10090 GN=Fbxl18 PE=1 SV=1	459	R.HLC#QLLAR.L	0.961405	1.03905	1.00257	1.06757	1.08703	1.08189	1.02402	1.11002	1.03081	1.05503	1.05312	1.00101	1.07883	1.05495	1.05407
COPB_888	sp|Q9JIF7|COPB_MOUSE	Copb1	Coatomer subunit beta OS=Mus musculus OX=10090 GN=Copb1 PE=1 SV=1	888	K.ALSGYC#GFMAANLYAR.S	0.874916	0.99803	1.16951	0.810388	1.02069	0.783867	1.0298	0.898188	0.899472	1.12193	0.938749	1.01415	0.871649	0.942487	1.03034
LYPA1_211	sp|P97823|LYPA1_MOUSE	Lypla1	Acyl-protein thioesterase 1 OS=Mus musculus OX=10090 GN=Lypla1 PE=1 SV=1	211	K.IYEGMMHSSC#QQEMMDVK.H	1.05362	1.00516	0.946951	1.15878	0.957224	0.900292	0.887464	1.12147	0.986338	1.09018	0.963013	1.00191	1.00543	0.998423	1.02659
ILK_422	sp|O55222|ILK_MOUSE	Ilk	Integrin-linked protein kinase OS=Mus musculus OX=10090 GN=Ilk PE=1 SV=2	422	R.PTIPPGISPHVC#K.L	0.987567	1.21276	0.85996	0.92274	1.061	0.915153	0.991877	1.00199	1.04409	1.01523	0.928039	1.0201	0.966298	1.01265	0.971636
ABHEB_190	sp|Q8VCR7|ABHEB_MOUSE	Abhd14b	Protein ABHD14B OS=Mus musculus OX=10090 GN=Abhd14b PE=1 SV=1	190	R.VLVM*EGAGHPC#YLDKPDEWHK.G	0.985197	1.04469	0.972997	0.968558	0.975044	0.978142	0.926605	1.047	0.982401	0.961202	0.997431	1.00096	0.973915	0.985335	0.979316
CSTFT_450	sp|Q8C7E9|CSTFT_MOUSE	Cstf2t	Cleavage stimulation factor subunit 2 tau variant OS=Mus musculus OX=10090 GN=Cstf2t PE=1 SV=2	450	R.M*ETC#AMETR.G	0.948224	1.09067	0.97226	1.02641	1.03187	1.00976	1.02334	1.10332	0.977157	0.92769	1.04605	1.00372	1.02268	1.0346	0.986872
LEG8_74	sp|Q9JL15|LEG8_MOUSE	Lgals8	Galectin-8 OS=Mus musculus OX=10090 GN=Lgals8 PE=1 SV=1	74	R.SSC#IVC#NTLTQEK.W	0.987688	0.999758	1.01287	0.931972	0.988578	1.05546	0.982381	1.0656	0.994786	1.00794	1.138	1.00011	0.992002	1.01426	1.07297
DPOLB_239	sp|Q8K409|DPOLB_MOUSE	Polb	DNA polymerase beta OS=Mus musculus OX=10090 GN=Polb PE=1 SV=3	239	K.FM*GVC#QLPSEK.D	0.993257	0.954331	1.0578	0.911225	1.03412	0.924336	0.997658	1.00806	1.17727	0.992665	1.00613	1.0018	0.956561	1.061	0.999399
LRC8B_799	sp|Q5DU41|LRC8B_MOUSE	Lrrc8b	Volume-regulated anion channel subunit LRRC8B OS=Mus musculus OX=10090 GN=Lrrc8b PE=1 SV=3	799	R.LQTC#LDK.C	1.04079	1.00895	0.95414	1.0078	1.23481	1.09599	1.06365	1.10203	1.19737	1.1796	1.07415	1.00129	1.11287	1.12102	1.12688
SLTM_426	sp|Q8CH25|SLTM_MOUSE	Sltm	SAFB-like transcription modulator OS=Mus musculus OX=10090 GN=Sltm PE=1 SV=1	426	K.C#YGIVTM*SSSTEVSR.C	1.02205	0.962266	1.01795	0.902875	1.041	0.901785	0.993984	0.970699	1.00443	0.951366	0.976033	1.00076	0.948554	0.989706	0.9637
GATA_274	sp|Q9CZN8|GATA_MOUSE	Qrsl1	Glutamyl-tRNA(Gln) amidotransferase subunit A, mitochondrial OS=Mus musculus OX=10090 GN=Qrsl1 PE=1 SV=1	274	R.LC#IGIPK.E	1.00927	1.01511	0.9765	1.01	0.981306	1.02915	0.94376	1.09948	0.996377	0.970408	1.04413	1.00029	1.00682	1.0132	1.00727
LRBA_1445	sp|Q9ESE1|LRBA_MOUSE	Lrba	Lipopolysaccharide-responsive and beige-like anchor protein OS=Mus musculus OX=10090 GN=Lrba PE=1 SV=1	1445	R.LVC#AVAVR.N	0.992524	0.994285	1.01346	1.04042	1.19437	1.30126	1.09769	1.15156	1.2581	0.960586	1.05214	1.00009	1.17868	1.16912	1.00636
RPC5_350	sp|Q9CZT4|RPC5_MOUSE	Polr3e	DNA-directed RNA polymerase III subunit RPC5 OS=Mus musculus OX=10090 GN=Polr3e PE=1 SV=2	350	K.DSSSPHSGM*PAEVLC#R.G	1.06138	0.974888	0.968929	1.02781	0.952298	0.920992	0.968325	1.05895	0.991311	1.07866	0.962714	1.00173	0.967033	1.0062	1.02069
F7A9G8_92	tr|F7A9G8|F7A9G8_MOUSE	Slx4	Structure-specific endonuclease subunit SLX4 (Fragment) OS=Mus musculus OX=10090 GN=Slx4 PE=1 SV=8	92	K.GDVLAPTPDQPVLC#ER.A	1.0143	0.994014	0.99199	1.04868	1.05413	1.06038	0.978941	1.13606	1.02497	1.09663	1.13145	1.0001	1.0544	1.04666	1.11404
SL9A1_799	sp|Q61165|SL9A1_MOUSE	Slc9a1	Sodium/hydrogen exchanger 1 OS=Mus musculus OX=10090 GN=Slc9a1 PE=1 SV=1	799	R.C#LSDPGPHPEPGEGEPFIPK.G	1.01295	0.995713	0.991592	0.935821	1.01333	1.00086	1.00547	0.964537	0.983144	0.970011	1.03553	1.00009	0.983336	0.984385	1.00277
GNPI2_239	sp|Q9CRC9|GNPI2_MOUSE	Gnpda2	Glucosamine-6-phosphate isomerase 2 OS=Mus musculus OX=10090 GN=Gnpda2 PE=1 SV=1	239	R.TIFVC#DEDATLELR.V	1.03314	1.01168	0.958201	1.08579	0.985609	1.0305	1.05798	1.03825	1.01894	1.03452	1.08655	1.00101	1.03397	1.03839	1.06054
GA2L3_556	sp|Q3UWW6|GA2L3_MOUSE	Gas2l3	GAS2-like protein 3 OS=Mus musculus OX=10090 GN=Gas2l3 PE=1 SV=1	556	R.LQSTLNLNSPASVC#SGSSAK.A	1.03258	0.99417	0.974955	1.0024	0.981674	1.06555	0.966188	1.03948	0.990937	0.971744	1.02761	1.00057	1.01654	0.998869	0.999679
HEM3_211	sp|P22907|HEM3_MOUSE	Hmbs	Porphobilinogen deaminase OS=Mus musculus OX=10090 GN=Hmbs PE=1 SV=2	211	R.VGQILHPEEC#M*YAVGQGALAVEVR.A	1.06306	0.954033	0.988988	0.962617	0.973894	1.02494	1.01741	1.03581	1.04078	1.07778	1.02914	1.00203	0.98715	1.03133	1.05346
ETV1_292	sp|P41164|ETV1_MOUSE	Etv1	ETS translocation variant 1 OS=Mus musculus OX=10090 GN=Etv1 PE=1 SV=1	292	R.TEGC#MFEK.G	0.9856	0.937354	1.08866	1.05441	1.10096	0.831911	0.909528	0.881128	1.02911	0.956586	1.15678	1.00387	0.995759	0.939922	1.05668
RABEK_123	sp|Q8VCH5|RABEK_MOUSE	Rabepk	Rab9 effector protein with kelch motifs OS=Mus musculus OX=10090 GN=Rabepk PE=1 SV=2	123	R.NC#LQVM*SPEDR.T	0.990106	1.01912	0.991308	0.950014	1.09586	1.11376	1.02797	1.172	1.09435	0.973316	1.15235	1.00018	1.05321	1.09811	1.06283
T10B_25	sp|Q9WV96|T10B_MOUSE	Timm10b	Mitochondrial import inner membrane translocase subunit Tim10 B OS=Mus musculus OX=10090 GN=Timm10b PE=1 SV=1	25	R.MTELC#FQR.C	0.973729	1.01214	1.01522	0.966453	1.01128	1.05898	0.918504	1.05554	1.0425	0.955075	1.12157	1.00036	1.01224	1.00551	1.03832
ICT1_82	sp|Q8R035|ICT1_MOUSE	Mrpl58	Peptidyl-tRNA hydrolase ICT1, mitochondrial OS=Mus musculus OX=10090 GN=Mrpl58 PE=1 SV=1	82	R.LSISYC#R.S	1.02365	1.04174	0.940583	1.02744	1.05489	1.09197	1.02321	1.20253	1.09943	1.06275	1.10601	1.00199	1.0581	1.10839	1.08438
ITB2_287	sp|P11835|ITB2_MOUSE	Itgb2	Integrin beta-2 OS=Mus musculus OX=10090 GN=Itgb2 PE=1 SV=2	287	R.C#HLEDNM*YK.R	0.947149	1.04946	1.00875	0.926205	1.05179	0.990662	0.990163	1.11698	1.00199	0.971266	1.12244	1.00179	0.989553	1.03638	1.04685
VPS11_890	sp|Q91W86|VPS11_MOUSE	Vps11	Vacuolar protein sorting-associated protein 11 homolog OS=Mus musculus OX=10090 GN=Vps11 PE=1 SV=3	890	K.C#SNDSFSVIADYFGR.G	1.03078	0.946583	1.0273	0.965958	1.02934	0.965303	1.00104	0.95495	1.00012	0.937705	1.02227	1.00155	0.986866	0.985369	0.979989
CKAP2_570	sp|Q3V1H1|CKAP2_MOUSE	Ckap2	Cytoskeleton-associated protein 2 OS=Mus musculus OX=10090 GN=Ckap2 PE=1 SV=1	570	K.TEAGC#IIR.Y	1.05829	0.967159	0.97931	1.06259	0.988476	0.965163	0.946605	1.12194	0.96859	1.06901	1.19135	1.00159	1.00541	1.01238	1.13018
ZBED4_915	sp|Q80WQ9|ZBED4_MOUSE	Zbed4	Zinc finger BED domain-containing protein 4 OS=Mus musculus OX=10090 GN=Zbed4 PE=2 SV=1	915	R.AVNEVSIEC#NFR.E	1.02069	0.982821	0.997215	0.990357	1.03909	1.02765	0.959808	1.00609	1.01389	1.00026	0.998235	1.00024	1.01903	0.993263	0.999247
TET3_244	sp|Q8BG87|TET3_MOUSE	Tet3	Methylcytosine dioxygenase TET3 OS=Mus musculus OX=10090 GN=Tet3 PE=1 SV=4	244	R.GPRPESC#SEGSEDLDTLQTALALAR.H	0.999778	0.930892	1.08045	0.959275	1.2727	1.27667	0.984249	1.02787	0.972967	1.00536	1.002	1.00371	1.16955	0.99503	1.00368
RCOR2_59	sp|Q8C796|RCOR2_MOUSE	Rcor2	REST corepressor 2 OS=Mus musculus OX=10090 GN=Rcor2 PE=1 SV=1	59	R.VGTNYQAVIPEC#KPESPAR.Y	0.936784	1.07409	0.998502	1.01933	1.01413	0.966439	0.887661	1.06139	1.04743	0.932715	0.958346	1.00313	0.999966	0.998824	0.945531
RASL3_959	sp|Q8C2K5-2|RASL3_MOUSE	Rasal3	Isoform 2 of RAS protein activator like-3 OS=Mus musculus OX=10090 GN=Rasal3	959	R.C#QLQDLYSR.L	0.970909	1.00254	1.0282	0.949228	1.1115	1.01388	0.985086	0.940126	1.05717	0.994814	1.10748	1.00055	1.02487	0.994127	1.05115
RAD51_31	sp|Q08297|RAD51_MOUSE	Rad51	DNA repair protein RAD51 homolog 1 OS=Mus musculus OX=10090 GN=Rad51 PE=1 SV=1	31	R.LEQC#GINANDVK.K	0.974499	1.00324	1.02348	0.950633	0.973377	0.921101	0.91085	0.951671	1.00386	0.910996	0.999576	1.00041	0.94837	0.955462	0.955286
FND3A_774	sp|Q8BX90|FND3A_MOUSE	Fndc3a	Fibronectin type-III domain-containing protein 3A OS=Mus musculus OX=10090 GN=Fndc3a PE=1 SV=3	774	R.SATC#AQVNWEIPLSNGTDVTEYR.L	1.00549	0.925868	1.08062	1.03718	1.12257	0.991967	1.07841	1.0232	1.04794	0.985268	0.968695	1.00399	1.05057	1.04985	0.976982
NSUN3_265	sp|Q8CCT7|NSUN3_MOUSE	Nsun3	tRNA (cytosine(34)-C(5))-methyltransferase, mitochondrial OS=Mus musculus OX=10090 GN=Nsun3 PE=2 SV=1	265	K.ALRPGGLLVYSTC#TLSK.A	0.996768	1.0397	0.966242	0.938912	1.34971	0.794284	1.02829	0.884694	0.889882	0.816466	1.09885	1.0009	1.02764	0.934288	0.957658
RAGP1_303	sp|P46061|RAGP1_MOUSE	Rangap1	Ran GTPase-activating protein 1 OS=Mus musculus OX=10090 GN=Rangap1 PE=1 SV=2	303	K.ELNLSFC#EIK.R	1.03516	0.976979	0.989708	1.00679	1.04119	1.06656	0.983377	1.03243	0.95593	0.966477	1.02549	1.00061	1.03818	0.990578	0.995982
A0A0R4J046_374	tr|A0A0R4J046|A0A0R4J046_MOUSE	Cebpz	CCAAT/enhancer-binding protein zeta OS=Mus musculus OX=10090 GN=Cebpz PE=1 SV=1	374	R.ALVAAHELLC#DKPEEEK.A	1.112	1.02999	0.885089	1.12306	1.18219	1.14375	1.0597	1.05487	0.990418	0.981656	1.02637	1.00902	1.14967	1.035	1.00401
CEBPE_180	sp|Q6PZD9|CEBPE_MOUSE	Cebpe	CCAAT/enhancer-binding protein epsilon OS=Mus musculus OX=10090 GN=Cebpe PE=1 SV=1	180	K.APVAAAAPPC#SPLLK.A	1.02465	0.986159	0.990078	0.974084	1.05663	1.02222	1.00992	0.980446	1.03136	0.979902	1.01731	1.0003	1.01764	1.00724	0.998605
PLCL2_795	sp|Q8K394|PLCL2_MOUSE	Plcl2	Inactive phospholipase C-like protein 2 OS=Mus musculus OX=10090 GN=Plcl2 PE=1 SV=2	795	K.GDVVDPYVYVEIHGIPADC#AEQR.T	0.988388	0.974196	1.03976	0.940164	1.00996	0.913835	0.922933	0.995785	0.99335	1.0355	1.0135	1.00078	0.954652	0.970689	1.0245
CD33_212	sp|Q63994|CD33_MOUSE	Cd33	Myeloid cell surface antigen CD33 OS=Mus musculus OX=10090 GN=Cd33 PE=2 SV=1	212	K.LTC#LVTFSGAGVTVER.T	1.02162	0.957321	1.02398	0.901791	1.02725	0.939848	0.92549	1.02875	1.07151	0.998206	1.02537	1.00097	0.956296	1.00858	1.01179
FBXL3_331	sp|Q8C4V4|FBXL3_MOUSE	Fbxl3	F-box/LRR-repeat protein 3 OS=Mus musculus OX=10090 GN=Fbxl3 PE=1 SV=1	331	R.VGM*TC#PR.L	1.0675	1.05662	0.895397	0.965698	1.08209	1.19452	0.989424	1.1043	1.04892	1.10223	1.11868	1.00651	1.08077	1.04755	1.11045
A0A3B2WCL5_242	tr|A0A3B2WCL5|A0A3B2WCL5_MOUSE	Ranbp3	Ran-binding protein 3 OS=Mus musculus OX=10090 GN=Ranbp3 PE=1 SV=1	242	K.TPHGTSEEGHC#EEEQAAPQAFVFGQNLR.D	1.15573	1.02432	0.863198	0.939859	1.22352	0.803009	0.908108	1.01614	1.01439	0.987396	1.00537	1.01441	0.988796	0.979547	0.996381
HUWE1_624	sp|Q7TMY8|HUWE1_MOUSE	Huwe1	E3 ubiquitin-protein ligase HUWE1 OS=Mus musculus OX=10090 GN=Huwe1 PE=1 SV=5	624	R.GLQSFVQC#QPFER.L	0.99003	1.02924	0.98199	0.918954	1.0977	0.889537	0.900986	0.977137	1.00499	0.954039	0.987391	1.00042	0.96873	0.961038	0.970715
IMB1_765	sp|P70168|IMB1_MOUSE	Kpnb1	Importin subunit beta-1 OS=Mus musculus OX=10090 GN=Kpnb1 PE=1 SV=2	765	R.ESC#LEAYTGIVQGLK.G	1.0254	0.9883	0.987234	0.853663	1.00871	0.938072	1.0123	0.995593	1.0373	0.998996	1.00482	1.00031	0.93348	1.01506	1.00191
RANG_99	sp|P34022|RANG_MOUSE	Ranbp1	Ran-specific GTPase-activating protein OS=Mus musculus OX=10090 GN=Ranbp1 PE=1 SV=2	99	K.IC#ANHYITPM*M*ELKPNAGSDR.A	1.00613	0.995873	0.998056	0.885585	1.03426	0.889122	0.929776	0.975118	1.04446	1.02012	0.983673	1.00002	0.936321	0.983118	1.0019
NRDC_701	sp|Q8BHG1|NRDC_MOUSE	Nrdc	Nardilysin OS=Mus musculus OX=10090 GN=Nrdc PE=1 SV=1	701	K.IVNTAQGC#LWYK.K	0.986644	1.02241	0.991687	0.896264	0.911403	0.952514	0.868646	1.08587	1.04371	0.873581	0.995684	1.00025	0.92006	0.999406	0.934632
3BP5L_347	sp|Q99LH9|3BP5L_MOUSE	Sh3bp5l	SH3 domain-binding protein 5-like OS=Mus musculus OX=10090 GN=Sh3bp5l PE=1 SV=1	347	K.C#DSVEHLR.G	0.876376	0.934202	1.26822	0.808074	1.14381	1.11357	0.955392	1.17043	0.976998	1.08489	0.988172	1.02627	1.02182	1.03427	1.03653
PRI2_384	sp|P33610|PRI2_MOUSE	Prim2	DNA primase large subunit OS=Mus musculus OX=10090 GN=Prim2 PE=1 SV=1	384	K.IILTNPPGQGDYHGC#PFR.H	1.00072	0.955001	1.04866	0.885363	0.978259	0.874195	0.912717	1.00051	1.03142	0.937537	1.00988	1.00146	0.912605	0.981548	0.973707
DCTN5_46	sp|Q9QZB9|DCTN5_MOUSE	Dctn5	Dynactin subunit 5 OS=Mus musculus OX=10090 GN=Dctn5 PE=1 SV=1	46	K.TIIM*NDC#IIR.G	0.980252	1.01382	1.00655	0.923984	0.977541	1.00353	0.967994	1.01244	1.03	0.994209	1.04188	1.00021	0.968351	1.00348	1.01805
ANR11_579	sp|E9Q4F7|ANR11_MOUSE	Ankrd11	Ankyrin repeat domain-containing protein 11 OS=Mus musculus OX=10090 GN=Ankrd11 PE=1 SV=1	579	R.TGLTSESDC#SSEGSSVESLKPTR.R	0.924424	1.0144	1.07245	0.929698	1.01614	1.05778	1.09593	1.15333	1.08258	0.822554	1.08953	1.00376	1.00121	1.11061	0.956043
DLP1_367	sp|Q33DR3|DLP1_MOUSE	Pdss2	Decaprenyl-diphosphate synthase subunit 2 OS=Mus musculus OX=10090 GN=Pdss2 PE=1 SV=2	367	K.GVTSAIDLC#R.Y	1.04632	0.983922	0.972831	0.917276	1.02983	0.982537	0.974553	1.03365	1.02581	1.02646	1.02491	1.00102	0.976546	1.01134	1.02568
IP6K1_221	sp|Q6PD10|IP6K1_MOUSE	Ip6k1	Inositol hexakisphosphate kinase 1 OS=Mus musculus OX=10090 GN=Ip6k1 PE=2 SV=1	221	K.YPC#VLDLK.M	0.948504	0.998186	1.05944	0.985502	1.12741	1.05307	1.03593	1.08989	1.07493	1.0598	1.0216	1.00204	1.05533	1.06692	1.0407
G5E8D8_132	tr|G5E8D8|G5E8D8_MOUSE	Mlxip	MLX-interacting protein OS=Mus musculus OX=10090 GN=Mlxip PE=1 SV=1	132	K.LFEC#MTLAYSGK.L	1.07172	1.00374	0.934013	1.02712	0.974642	1.15004	1.02752	1.09909	1.12416	0.954121	1.04368	1.00316	1.0506	1.08359	0.998899
AGM1_287	sp|Q9CYR6|AGM1_MOUSE	Pgm3	Phosphoacetylglucosamine mutase OS=Mus musculus OX=10090 GN=Pgm3 PE=1 SV=1	287	R.IVYYYC#DADGHFHLIDGDK.I	1.02439	0.94836	1.03161	0.923128	0.990326	0.935025	1.00331	0.982183	1.1118	1.01903	1.0151	1.00145	0.949493	1.03243	1.01707
HPS6_294	sp|Q8BLY7|HPS6_MOUSE	Hps6	Hermansky-Pudlak syndrome 6 protein homolog OS=Mus musculus OX=10090 GN=Hps6 PE=1 SV=3	294	K.VSLVQC#HGGTR.T	1.01568	1.01669	0.969129	1.02804	1.06818	1.04336	1.04592	1.00882	1.03987	0.996946	1.00398	1.0005	1.04653	1.03154	1.00046
PCP_392	sp|Q7TMR0|PCP_MOUSE	Prcp	Lysosomal Pro-X carboxypeptidase OS=Mus musculus OX=10090 GN=Prcp PE=1 SV=2	392	K.YSNDC#FNQWGVKPR.P	1.01187	0.94474	1.04905	0.804383	0.938256	0.801424	1.03204	1.00996	1.11059	1.07279	1.0269	1.00189	0.848021	1.05086	1.04984
KBL_103	sp|O88986|KBL_MOUSE	Gcat	2-amino-3-ketobutyrate coenzyme A ligase, mitochondrial OS=Mus musculus OX=10090 GN=Gcat PE=1 SV=2	103	R.FIC#GTQSIHK.N	1.07455	0.94804	0.985638	1.04409	0.9415	0.901266	1.00006	1.03796	1.01945	1.08182	1.03507	1.00274	0.962286	1.01915	1.05845
PARP8_297	sp|Q3UD82|PARP8_MOUSE	Parp8	Protein mono-ADP-ribosyltransferase PARP8 OS=Mus musculus OX=10090 GN=Parp8 PE=2 SV=1	297	R.SPSYPPPGC#GK.S	1.06602	0.957795	0.982451	1.11553	1.064	1.12969	1.03041	1.07067	1.01137	1.00053	1.11797	1.00209	1.10308	1.03748	1.05925
CUL7_931	sp|Q8VE73|CUL7_MOUSE	Cul7	Cullin-7 OS=Mus musculus OX=10090 GN=Cul7 PE=1 SV=2	931	R.C#QQGGINTR.I	1.07238	1.04654	0.89931	0.854833	1.02306	0.894271	0.985713	1.05262	1.06879	0.944706	1.04072	1.00608	0.924055	1.03571	0.992711
HEAT3_134	sp|Q8BQM4|HEAT3_MOUSE	Heatr3	HEAT repeat-containing protein 3 OS=Mus musculus OX=10090 GN=Heatr3 PE=1 SV=1	134	R.EC#LSGLDSNEMSPQEK.A	1.05098	1.04921	0.912906	0.972317	1.05928	0.97615	0.880613	1.14681	1.01247	0.932471	1.11768	1.00436	1.00258	1.0133	1.02508
PLXB2_112	sp|B2RXS4|PLXB2_MOUSE	Plxnb2	Plexin-B2 OS=Mus musculus OX=10090 GN=Plxnb2 PE=1 SV=1	112	R.LVEC#GSLFK.G	0.969578	0.904504	1.15869	0.90121	0.945925	0.884474	1.06903	1.1554	1.39775	1.08288	1.1296	1.01092	0.910536	1.20739	1.10624
E9QKD1_1151	tr|E9QKD1|E9QKD1_MOUSE	Nol8	Nucleolar protein 8 OS=Mus musculus OX=10090 GN=Nol8 PE=1 SV=1	1151	R.TSSLLLEC#R.K	0.978919	0.967466	1.05838	0.966451	0.997683	1.0441	1.02577	1.02035	0.979839	0.965674	1.02771	1.00159	1.00274	1.00865	0.996692
F6XC25_26	tr|F6XC25|F6XC25_MOUSE	Cc2d1b	Coiled-coil and C2 domain-containing protein 1B (Fragment) OS=Mus musculus OX=10090 GN=Cc2d1b PE=1 SV=1	26	K.LAADC#M*R.D	1.01058	0.991706	0.997899	0.934231	1.01474	0.984999	0.956781	1.02021	1.03528	1.01003	1.07992	1.00006	0.97799	1.00409	1.04497
HAT1_24	sp|Q8BY71|HAT1_MOUSE	Hat1	Histone acetyltransferase type B catalytic subunit OS=Mus musculus OX=10090 GN=Hat1 PE=1 SV=1	24	K.C#NTNTAIELK.L	0.948109	1.02237	1.03397	0.910349	1.09142	1.02612	0.998708	1.05251	1.05287	0.963321	1.08102	1.00148	1.0093	1.0347	1.02217
SN_1237	sp|Q62230|SN_MOUSE	Siglec1	Sialoadhesin OS=Mus musculus OX=10090 GN=Siglec1 PE=1 SV=2	1237	R.PSNEGLYSC#SAHSPLGK.A	0.98735	1.02988	0.984055	1.02357	0.869353	0.757659	0.844133	0.940528	1.18559	1.21157	0.872698	1.00043	0.883526	0.990083	1.04213
RHG23_620	sp|Q69ZH9|RHG23_MOUSE	Arhgap23	Rho GTPase-activating protein 23 OS=Mus musculus OX=10090 GN=Arhgap23 PE=1 SV=2	620	R.SKSC#DDGLNTFR.D	0.950502	0.919146	1.16285	0.903944	1.25419	1.01211	1.06842	1.18023	1.26423	1.11978	1.2733	1.01083	1.05675	1.17096	1.19654
A0A1B0GSG5_222	tr|A0A1B0GSG5|A0A1B0GSG5_MOUSE	Rnh1	Ribonuclease inhibitor OS=Mus musculus OX=10090 GN=Rnh1 PE=1 SV=1	222	R.ILC#QGLK.D	1.01826	0.915726	1.08003	0.89103	1.10576	0.936863	1.07658	1.03878	1.11538	1.09628	1.0109	1.00467	0.977885	1.07691	1.05359
GRB2_198	sp|Q60631|GRB2_MOUSE	Grb2	Growth factor receptor-bound protein 2 OS=Mus musculus OX=10090 GN=Grb2 PE=1 SV=1	198	K.GAC#HGQTGM*FPR.N	0.986459	1.04251	0.973661	0.937947	1.01294	1.01372	0.976263	1.03103	0.987565	1.00721	1.01898	1.00088	0.988202	0.998287	1.01309
CTR9_309	sp|Q62018|CTR9_MOUSE	Ctr9	RNA polymerase-associated protein CTR9 homolog OS=Mus musculus OX=10090 GN=Ctr9 PE=1 SV=2	309	K.VQHLALHAFHNTEVEAM*QAESC#YQLAR.S	1.04915	0.92557	1.03474	0.992985	1.03034	0.81274	0.939427	1.00776	1.00353	1.11672	0.947159	1.00315	0.945354	0.983572	1.03194
ACADV_216	sp|P50544|ACADV_MOUSE	Acadvl	Very long-chain specific acyl-CoA dehydrogenase, mitochondrial OS=Mus musculus OX=10090 GN=Acadvl PE=1 SV=3	216	R.VASGQALAAFC#LTEPSSGSDVASIR.S	0.950451	1.06339	0.992577	0.876695	1.02311	0.805215	0.860637	0.915199	0.999912	0.999456	0.950234	1.00214	0.901673	0.925249	0.974845
G3X8R7_300	tr|G3X8R7|G3X8R7_MOUSE	Zfp212	Zinc finger protein 212 OS=Mus musculus OX=10090 GN=Zfp212 PE=4 SV=1	300	R.QVQLGQEC#GQGLK.V	1.07926	0.961222	0.96796	0.950681	1.05791	1.05958	1.03463	0.979119	1.08334	0.979437	0.978025	1.00282	1.02272	1.03236	0.978731
A0A0A6YWG7_525	tr|A0A0A6YWG7|A0A0A6YWG7_MOUSE	Rapgef2	Rap guanine nucleotide exchange factor 2 OS=Mus musculus OX=10090 GN=Rapgef2 PE=1 SV=1	525	R.LLNIAC#AAK.A	1.06201	1.01756	0.92967	1.01014	1.07673	1.08116	0.968452	1.15508	1.10078	1.05187	1.05166	1.00308	1.05601	1.07477	1.05177
ARAID_143	sp|Q6PGD0|ARAID_MOUSE	Atraid	All-trans retinoic acid-induced differentiation factor OS=Mus musculus OX=10090 GN=Atraid PE=2 SV=2	143	K.QIC#QGQR.D	0.953981	1.01234	1.03739	1.02982	0.980229	1.00943	0.999218	1.08734	1.07867	1.01	1.08575	1.00124	1.0065	1.05508	1.04788
GSLG1_524	sp|Q61543|GSLG1_MOUSE	Glg1	Golgi apparatus protein 1 OS=Mus musculus OX=10090 GN=Glg1 PE=1 SV=1	524	R.SGDPMILSC#LM*EHLYTEK.M	1.09209	0.990889	0.930123	0.924402	1.08563	1.16603	1.06589	1.10081	1.25394	1.11642	1.13513	1.00437	1.05869	1.14022	1.12578
F6RDI8_355	tr|F6RDI8|F6RDI8_MOUSE	Srsf11	Serine and arginine-rich-splicing factor 11 (Fragment) OS=Mus musculus OX=10090 GN=Srsf11 PE=1 SV=1	355	R.SASSLHVC#DSR.E	1.14966	0.93599	0.941805	1.14029	0.866983	0.815591	0.96535	0.958421	1.01491	1.19547	0.870287	1.00915	0.940956	0.979561	1.03288
STA5B_688	sp|P42232|STA5B_MOUSE	Stat5b	Signal transducer and activator of transcription 5B OS=Mus musculus OX=10090 GN=Stat5b PE=1 SV=1	688	K.YYTPVPC#EPATAK.A	1.0345	1.02605	0.944517	0.950235	1.03792	1.02207	0.951306	1.0915	0.94616	1.02109	1.08324	1.00169	1.00341	0.996323	1.05217
DEN4C_63	sp|A6H8H2-2|DEN4C_MOUSE	Dennd4c	Isoform 2 of DENN domain-containing protein 4C OS=Mus musculus OX=10090 GN=Dennd4c	63	K.SAGETVPEGYTC#VEATPSALQANLNYGSLK.S	1.05633	0.983095	0.965129	0.907213	0.996604	0.872688	0.857068	0.88392	0.985875	0.951022	0.965609	1.00152	0.925502	0.908954	0.958315
ADPRH_134	sp|P54923|ADPRH_MOUSE	Adprh	[Protein ADP-ribosylarginine] hydrolase OS=Mus musculus OX=10090 GN=Adprh PE=1 SV=1	134	R.IPFNSHEGGC#GAAM*R.A	0.974507	0.981483	1.04715	0.933182	1.02184	0.972879	0.992868	1.13382	1.08764	0.988713	1.04694	1.00105	0.975966	1.07144	1.01782
A2AUM0_79	tr|A2AUM0|A2AUM0_MOUSE	Eif2ak4	eIF-2-alpha kinase GCN2 OS=Mus musculus OX=10090 GN=Eif2ak4 PE=1 SV=1	79	K.C#PPTYPDVVPEIDLK.N	1.01131	1.05116	0.943523	1.01722	0.884197	1.02597	0.948961	1.0768	0.938117	1.01382	1.0206	1.002	0.975795	0.98796	1.01721
B1ASP2_656	tr|B1ASP2|B1ASP2_MOUSE	Jak1	Tyrosine-protein kinase OS=Mus musculus OX=10090 GN=Jak1 PE=1 SV=1	656	K.HIVYLYGVC#VR.D	1.03072	0.954453	1.01825	0.805693	0.987427	0.98952	0.948084	0.959216	1.01189	0.827698	0.917731	1.00114	0.927546	0.973062	0.872715
TCPR1_1029	sp|Q80VP0|TCPR1_MOUSE	Tecpr1	Tectonin beta-propeller repeat-containing protein 1 OS=Mus musculus OX=10090 GN=Tecpr1 PE=1 SV=1	1029	R.GSVSPSQPAGDC#WYHIPSPPK.Q	1.0139	0.94593	1.04543	0.915376	0.979721	0.983208	1.03944	1.01299	1.0085	1.0456	0.916991	1.00175	0.959435	1.02031	0.981297
WAPL_840	sp|Q65Z40|WAPL_MOUSE	Wapl	Wings apart-like protein homolog OS=Mus musculus OX=10090 GN=Wapl PE=1 SV=2	840	K.EC#VDHLSR.D	1.05697	1.0811	0.885808	1.15643	1.02399	0.952699	0.967647	1.09115	1.12839	1.22051	1.00765	1.00796	1.04437	1.06239	1.11408
VP9D1_115	sp|Q8C190|VP9D1_MOUSE	Vps9d1	VPS9 domain-containing protein 1 OS=Mus musculus OX=10090 GN=Vps9d1 PE=1 SV=1	115	R.VC#SDEGGK.L	1.01949	0.981046	1.0002	1.09664	1.09685	1.08725	1.07071	1.07149	1.05542	0.909896	1.08151	1.00025	1.09358	1.06587	0.995704
I7HJS2_103	tr|I7HJS2|I7HJS2_MOUSE	Taz	Tafazzin family protein OS=Mus musculus OX=10090 GN=Taz PE=1 SV=1	103	R.WTPAAADIC#FTK.E	1.04284	0.995842	0.964408	0.929017	1.03917	0.968096	0.970269	1.07069	1.10563	0.948611	0.97096	1.00103	0.978762	1.04886	0.959786
PCBP2_163	sp|Q61990|PCBP2_MOUSE	Pcbp2	Poly(rC)-binding protein 2 OS=Mus musculus OX=10090 GN=Pcbp2 PE=1 SV=1	163	K.QIC#VVMLESPPK.G	1.03454	1.05883	0.918318	0.949084	1.0948	1.08343	1.04668	1.1347	1.12967	1.10342	1.09161	1.0039	1.04244	1.10368	1.09752
TCEA2_111	sp|Q9QVN7|TCEA2_MOUSE	Tcea2	Transcription elongation factor A protein 2 OS=Mus musculus OX=10090 GN=Tcea2 PE=2 SV=2	111	R.TTDLSC#K.K	1.00673	1.12009	0.897742	1.09105	1.11682	1.16565	0.982783	1.01073	0.884751	1.11465	1.20771	1.00819	1.12451	0.95942	1.16118
NOD2_628	sp|Q8K3Z0|NOD2_MOUSE	Nod2	Nucleotide-binding oligomerization domain-containing protein 2 OS=Mus musculus OX=10090 GN=Nod2 PE=1 SV=1	628	R.LLPNLC#IQGSR.V	0.911676	1.1621	0.959134	1.18658	1.19921	1.13762	1.10603	1.29448	1.26015	1.04839	1.15971	1.01097	1.17447	1.22022	1.10405
ACD10_817	sp|Q8K370|ACD10_MOUSE	Acad10	Acyl-CoA dehydrogenase family member 10 OS=Mus musculus OX=10090 GN=Acad10 PE=1 SV=1	817	K.EEDGC#YVINGHK.W	1.11381	0.962925	0.940136	0.915879	0.945272	0.966951	0.998618	0.939266	0.924031	1.02979	0.93919	1.00562	0.942701	0.953972	0.98449
NSRP1_231	sp|Q5NCR9|NSRP1_MOUSE	Nsrp1	Nuclear speckle splicing regulatory protein 1 OS=Mus musculus OX=10090 GN=Nsrp1 PE=1 SV=1	231	R.GYPDETNSESRPPQQSC#VLQR.G	1.00655	0.999121	0.994408	0.850776	1.01422	0.926199	0.90913	0.952125	1.03474	1.00266	1.01908	1.00002	0.930399	0.965333	1.01087
UBR2_602	sp|Q6WKZ8|UBR2_MOUSE	Ubr2	E3 ubiquitin-protein ligase UBR2 OS=Mus musculus OX=10090 GN=Ubr2 PE=1 SV=2	602	R.YC#VSQEK.V	1.01703	0.998594	0.984894	0.959819	1.03049	1.00911	1.00642	1.10276	1.13082	0.947338	0.999098	1.00017	0.999804	1.08	0.973218
SON_1540	sp|Q9QX47-4|SON_MOUSE	Son	Isoform 4 of Protein SON OS=Mus musculus OX=10090 GN=Son	1540	K.DAEHNTVC#ATTVGPVGEASEEK.I	1.0775	0.998984	0.933787	1.07447	0.899037	0.894825	0.93305	0.994046	0.971795	1.0668	0.980421	1.00342	0.956111	0.966297	1.02361
HCDH_201	sp|Q61425|HCDH_MOUSE	Hadh	Hydroxyacyl-coenzyme A dehydrogenase, mitochondrial OS=Mus musculus OX=10090 GN=Hadh PE=1 SV=2	201	K.TFESLVDFC#K.T	0.994762	1.0144	0.991149	0.895411	1.01884	0.970713	0.925833	1.01781	1.02402	0.933294	1.00701	1.0001	0.961656	0.989219	0.970153
B1AWC9_709	tr|B1AWC9|B1AWC9_MOUSE	Pde4b	Phosphodiesterase OS=Mus musculus OX=10090 GN=Pde4b PE=1 SV=1	709	K.TLC#VIDPENR.D	0.986204	1.06562	0.954575	0.999058	1.00468	1.06647	0.961729	1.04871	1.01575	1.09651	1.0512	1.00213	1.0234	1.00873	1.07385
P3H3_293	sp|Q8CG70|P3H3_MOUSE	P3h3	Prolyl 3-hydroxylase 3 OS=Mus musculus OX=10090 GN=P3h3 PE=1 SV=1	293	R.QHC#VADTATRPGR.S	1.0474	1.0258	0.934223	0.939736	1.13871	0.976986	1.01345	0.903971	1.06971	0.844879	1.00777	1.00248	1.01848	0.995712	0.926325
UBP48_67	sp|Q3V0C5-2|UBP48_MOUSE	Usp48	Isoform 2 of Ubiquitin carboxyl-terminal hydrolase 48 OS=Mus musculus OX=10090 GN=Usp48	67	R.IWLEPC#IR.G	0.971071	0.973905	1.05998	0.852893	0.999002	1.04311	1.07656	1.07039	0.999637	1.10476	1.16829	1.00165	0.965001	1.04886	1.13652
NCF1_196	sp|Q09014|NCF1_MOUSE	Ncf1	Neutrophil cytosol factor 1 OS=Mus musculus OX=10090 GN=Ncf1 PE=1 SV=3	196	K.SESGWWFC#QM*K.T	0.987068	1.00603	1.00716	0.928021	1.00114	0.992602	0.944055	1.03174	1.0124	0.953855	1.00944	1.00009	0.97392	0.996066	0.981647
RFC4_141	sp|Q99J62|RFC4_MOUSE	Rfc4	Replication factor C subunit 4 OS=Mus musculus OX=10090 GN=Rfc4 PE=1 SV=1	141	R.SDGKPC#PPFK.I	1.01638	0.879801	1.13701	0.874665	1.15035	0.911865	1.11629	0.964406	1.19804	1.01195	0.923763	1.01107	0.978961	1.09291	0.967859
UBR1_872	sp|O70481|UBR1_MOUSE	Ubr1	E3 ubiquitin-protein ligase UBR1 OS=Mus musculus OX=10090 GN=Ubr1 PE=1 SV=2	872	K.DEALPPPPPPEFC#PAFSK.V	0.999271	1.06054	0.946652	1.02497	1.00202	1.04956	0.965592	1.05467	1.00535	0.904491	1.03878	1.00215	1.02552	1.00854	0.971633
STIP1_26	sp|Q60864|STIP1_MOUSE	Stip1	Stress-induced-phosphoprotein 1 OS=Mus musculus OX=10090 GN=Stip1 PE=1 SV=1	26	K.ALSAGNIDDALQC#YSEAIK.L	1.03574	0.981001	0.985086	0.954185	1.03835	1.04757	0.969204	1.08689	1.06743	0.986133	1.08066	1.00061	1.01337	1.04117	1.0334
A0A1Y7VJI0_55	tr|A0A1Y7VJI0|A0A1Y7VJI0_MOUSE	Rapgef5	Rap guanine nucleotide exchange factor 5 (Fragment) OS=Mus musculus OX=10090 GN=Rapgef5 PE=1 SV=1	55	K.M*QPPC#ESPALASAAPADGPLR.R	1.04269	1.00904	0.952465	0.970984	1.03539	1.05887	1.03271	1.04088	0.998211	0.95415	1.08387	1.0014	1.02175	1.02393	1.01901
TIF1B_210	sp|Q62318|TIF1B_MOUSE	Trim28	Transcription intermediary factor 1-beta OS=Mus musculus OX=10090 GN=Trim28 PE=1 SV=3	210	R.TVYC#NVHK.H	1.0431	0.949571	1.01193	0.923561	1.03969	0.939433	1.02835	1.00308	1.13056	1.02477	1.0243	1.00153	0.96756	1.054	1.02454
NIN_544	sp|Q61043|NIN_MOUSE	Nin	Ninein OS=Mus musculus OX=10090 GN=Nin PE=1 SV=4	544	R.NEYEQQC#R.L	0.999006	0.950544	1.05599	1.18356	1.13198	1.00169	1.01137	1.63049	1.13122	0.971208	1.12627	1.00185	1.10575	1.25769	1.04874
E9PUA6_272	tr|E9PUA6|E9PUA6_MOUSE	Kctd9	BTB/POZ domain-containing protein KCTD9 OS=Mus musculus OX=10090 GN=Kctd9 PE=1 SV=1	272	R.ADLSGSVLDC#ANLQGVK.M	0.978688	0.979133	1.04503	0.96139	0.997381	0.959044	0.915473	1.06733	1.04223	0.904688	1.02651	1.00095	0.972605	1.00834	0.965599
HPS5_130	sp|P59438|HPS5_MOUSE	Hps5	Hermansky-Pudlak syndrome 5 protein homolog OS=Mus musculus OX=10090 GN=Hps5 PE=1 SV=2	130	K.VTALC#WDTAVLR.V	0.968941	1.05054	0.984198	0.935441	1.06636	1.12604	0.943673	0.95657	1.16615	1.01735	1.2225	1.00123	1.04261	1.02213	1.11993
NISCH_486	sp|Q80TM9|NISCH_MOUSE	Nisch	Nischarin OS=Mus musculus OX=10090 GN=Nisch PE=1 SV=2	486	R.LPPAPC#IR.P	0.989282	0.994343	1.0168	1.0616	1.01732	1.18079	1.0389	1.11404	0.996249	0.961276	1.10304	1.00014	1.08657	1.04973	1.03216
MIRO2_216	sp|Q8JZN7|MIRO2_MOUSE	Rhot2	Mitochondrial Rho GTPase 2 OS=Mus musculus OX=10090 GN=Rhot2 PE=1 SV=1	216	K.SC#FGHPLAPQALEDVK.R	1.1134	0.941928	0.961357	1.09604	0.968797	0.891338	0.976498	1.13142	1.11804	1.31437	1.02206	1.00556	0.98539	1.07532	1.16821
SRR_217	sp|Q9QZX7|SRR_MOUSE	Srr	Serine racemase OS=Mus musculus OX=10090 GN=Srr PE=1 SV=1	217	K.VYAAEPSNADDC#YQSK.L	0.992768	1.01626	0.991362	0.977028	1.03004	1.01253	0.985484	1.12497	1.11568	1.00391	1.06826	1.00013	1.00653	1.07538	1.03609
ACSL5_226	sp|Q8JZR0|ACSL5_MOUSE	Acsl5	Long-chain-fatty-acid--CoA ligase 5 OS=Mus musculus OX=10090 GN=Acsl5 PE=1 SV=1	226	K.C#GVEM*LSLHDAENIGK.E	1.01045	0.950447	1.04362	0.896691	1.01117	0.85079	0.990616	0.953842	1.03779	1.01213	0.95797	1.0015	0.919549	0.994081	0.985049
FA53C_315	sp|Q8BXQ8|FA53C_MOUSE	Fam53c	Protein FAM53C OS=Mus musculus OX=10090 GN=Fam53c PE=1 SV=1	315	K.PYSGGLC#LQETAR.E	1.05157	0.979167	0.972982	0.873248	1.10566	0.880317	1.04444	0.932258	0.980725	1.08172	1.30188	1.00124	0.953076	0.985809	1.1918
CAB39_143	sp|Q06138|CAB39_MOUSE	Cab39	Calcium-binding protein 39 OS=Mus musculus OX=10090 GN=Cab39 PE=1 SV=2	143	K.GYESPEIALNC#GIM*LR.E	1.04902	0.9912	0.963527	0.954299	1.01132	1.02621	0.948893	1.01454	0.983053	0.962702	0.991817	1.00125	0.997277	0.982164	0.977259
TBL2_104	sp|Q9R099|TBL2_MOUSE	Tbl2	Transducin beta-like protein 2 OS=Mus musculus OX=10090 GN=Tbl2 PE=1 SV=2	104	K.YLATC#ADDR.T	0.961882	0.989199	1.05324	1.03045	0.981951	1.04558	1.0076	1.05605	0.857928	1.1204	1.19364	1.00144	1.01933	0.973862	1.15702
NXT2_189	sp|Q3UNA4-2|NXT2_MOUSE	Nxt2	Isoform 2 of NTF2-related export protein 2 OS=Mus musculus OX=10090 GN=Nxt2	189	K.IASDC#FR.F	1.02818	0.939789	1.03806	0.920448	0.966462	0.959301	0.925829	1.02862	1.06333	0.984793	0.965591	1.00201	0.948737	1.00593	0.975192
3MG_324	sp|Q04841|3MG_MOUSE	Mpg	DNA-3-methyladenine glycosylase OS=Mus musculus OX=10090 GN=Mpg PE=2 SV=3	324	R.VAEQMDQPQQTAC#SEGLLIVQK.-	1.03836	0.985556	0.978199	1.02336	1.0737	1.04723	0.987212	0.981213	0.979155	0.989075	1.02045	1.0007	1.0481	0.982527	1.00476
SAP30_184	sp|O88574|SAP30_MOUSE	Sap30	Histone deacetylase complex subunit SAP30 OS=Mus musculus OX=10090 GN=Sap30 PE=1 SV=1	184	K.AQLVEIVGC#HFK.S	1.00293	0.980586	1.01717	0.918475	0.95544	0.906781	1.02362	1.08087	1.06815	1.01745	1.0903	1.00023	0.926899	1.05755	1.05387
TEX9_232	sp|Q9D845|TEX9_MOUSE	Tex9	Testis-expressed protein 9 OS=Mus musculus OX=10090 GN=Tex9 PE=2 SV=1	232	K.NLEEDC#VR.Q	0.995862	1.017	0.987591	0.997192	1.05784	1.03283	0.974414	1.09232	0.95543	0.898897	1.03411	1.00015	1.02929	1.00739	0.966501
A0A0R4J140_222	tr|A0A0R4J140|A0A0R4J140_MOUSE	Cluh	Clustered mitochondria protein homolog OS=Mus musculus OX=10090 GN=Cluh PE=1 SV=1	222	K.GLEM*DPIDC#TPPEYILPGSR.E	1.00651	0.999978	0.993594	0.909665	0.947145	1.03168	0.972526	0.986042	0.998091	1.00725	1.01905	1.00003	0.96283	0.985553	1.01315
DNA2_719	sp|Q6ZQJ5|DNA2_MOUSE	Dna2	DNA replication ATP-dependent helicase/nuclease DNA2 OS=Mus musculus OX=10090 GN=Dna2 PE=1 SV=2	719	K.FTEEEIC#R.S	0.999298	1.00003	1.00067	0.983502	0.97297	1.01286	0.967821	1.1446	1.05793	0.99263	1.10051	1	0.989777	1.05678	1.04657
KPCL_493	sp|P23298|KPCL_MOUSE	Prkch	Protein kinase C eta type OS=Mus musculus OX=10090 GN=Prkch PE=1 SV=2	493	K.LDNVLLDHEGHC#K.L	0.967908	1.01838	1.01534	0.931142	1.02959	0.760696	0.901183	0.976788	1.00233	0.93831	0.928451	1.00054	0.907144	0.960099	0.93338
TBCE_449	sp|Q8CIV8|TBCE_MOUSE	Tbce	Tubulin-specific chaperone E OS=Mus musculus OX=10090 GN=Tbce PE=1 SV=1	449	K.C#SNQPER.Q	1.00595	0.979261	1.0155	0.980544	1.08653	1.06219	0.950288	1.04158	1.05663	0.928916	1.04477	1.00024	1.04309	1.01617	0.986844
AUHM_113	sp|Q9JLZ3|AUHM_MOUSE	Auh	Methylglutaconyl-CoA hydratase, mitochondrial OS=Mus musculus OX=10090 GN=Auh PE=1 SV=1	113	R.SEVPGIFC#AGADLK.E	0.978563	1.04788	0.976763	0.993143	0.955011	0.987449	0.939745	1.1099	1.02105	0.939274	1.10085	1.00107	0.978534	1.02357	1.02006
PDE4A_617	sp|O89084|PDE4A_MOUSE	Pde4a	cAMP-specific 3',5'-cyclic phosphodiesterase 4A OS=Mus musculus OX=10090 GN=Pde4a PE=1 SV=2	617	R.GM*EISPM*C#DK.H	1.02222	0.997704	0.980938	1.00048	1.08177	1.01561	0.993413	1.10399	1.0671	1.03839	1.0667	1.00029	1.03262	1.05483	1.05254
FBX3_403	sp|Q9DC63|FBX3_MOUSE	Fbxo3	F-box only protein 3 OS=Mus musculus OX=10090 GN=Fbxo3 PE=1 SV=1	403	R.FHM*AC#PTFR.V	1.0016	0.966361	1.03436	0.952361	1.07164	0.970015	0.999526	1.06109	1.09323	1.00701	1.04118	1.00077	0.998004	1.05128	1.02409
A2AUY4_48	tr|A2AUY4|A2AUY4_MOUSE	Baz2b	Bromodomain adjacent to zinc finger domain, 2B OS=Mus musculus OX=10090 GN=Baz2b PE=1 SV=1	48	K.SSLSTGAASLSSTASPC#VLEAGK.S	1.08999	1.02022	0.907125	0.966922	1.08579	1.03537	0.964234	1.02169	0.960757	0.974406	1.04079	1.00578	1.02936	0.982226	1.0076
ZN608_407	sp|Q56A10|ZN608_MOUSE	Znf608	Zinc finger protein 608 OS=Mus musculus OX=10090 GN=Znf608 PE=1 SV=1	407	K.TYVGTLLDC#TK.H	1.04244	1.02323	0.940369	0.945694	1.01976	0.984438	0.974715	0.996394	0.946165	0.875412	0.924074	1.00201	0.983297	0.972425	0.899743
SRRM2_70	sp|Q8BTI8|SRRM2_MOUSE	Srrm2	Serine/arginine repetitive matrix protein 2 OS=Mus musculus OX=10090 GN=Srrm2 PE=1 SV=3	70	R.C#LELEEM*MEEQGYEEQQIQEK.V	0.985122	1.04191	0.975492	0.932257	1.026	1.08886	1.01503	1.07187	1.03408	0.928646	1.1111	1.00084	1.01571	1.04033	1.01987
A0A1Y7VMP7_730	tr|A0A1Y7VMP7|A0A1Y7VMP7_MOUSE	Mlh3	MutL homolog 3 OS=Mus musculus OX=10090 GN=Mlh3 PE=4 SV=1	730	R.YVSDGC#R.K	1.00754	0.995177	0.997373	1.01725	1.14136	1.15587	1.03903	1.14565	0.961664	0.991187	1.1074	1.00003	1.10483	1.04878	1.04929
SC5A3_609	sp|Q9JKZ2|SC5A3_MOUSE	Slc5a3	Sodium/myo-inositol cotransporter OS=Mus musculus OX=10090 GN=Slc5a3 PE=1 SV=2	609	K.GLQPEDVNLLVTC#R.E	0.980849	0.995047	1.02512	0.940149	1.05996	1.00973	0.982591	1.05361	1.01862	0.941253	1.03183	1.00034	1.00328	1.01828	0.986543
TRM2_127	sp|Q8BQJ6|TRM2_MOUSE	Trmt2b	tRNA (uracil(54)-C(5))-methyltransferase homolog OS=Mus musculus OX=10090 GN=Trmt2b PE=2 SV=1	127	R.C#LLHPIIPSPTTTGYR.N	1.0575	0.923085	1.02981	1.01415	1.16916	0.989007	1.02442	1.13794	1.05426	1.008	0.970241	1.00347	1.05744	1.0722	0.989122
UHRF1_415	sp|Q8VDF2|UHRF1_MOUSE	Uhrf1	E3 ubiquitin-protein ligase UHRF1 OS=Mus musculus OX=10090 GN=Uhrf1 PE=1 SV=2	415	R.TTEC#TIVPANHFGPIPGVPVGTM*WR.F	1.01683	0.969761	1.01485	1.04196	1.06348	1.04486	1.08563	1.02668	0.998121	1.02433	1.11974	1.00048	1.0501	1.03681	1.07203
ZN609_356	sp|Q8BZ47|ZN609_MOUSE	Znf609	Zinc finger protein 609 OS=Mus musculus OX=10090 GN=Znf609 PE=1 SV=2	356	R.FC#DSPTSDLEM*R.N	1.04428	0.981103	0.97738	1.03889	1.07803	0.968266	1.10543	1.06979	1.01083	0.89866	0.953778	1.00092	1.0284	1.06202	0.926219
TREF1_1091	sp|Q8BXJ2-2|TREF1_MOUSE	Trerf1	Isoform 2 of Transcriptional-regulating factor 1 OS=Mus musculus OX=10090 GN=Trerf1	1091	K.PGGTQSGYC#SVK.S	0.961039	0.963593	1.08498	0.976481	0.979912	1.12702	1.12574	1.01854	1.16592	1.036	1.04717	1.0032	1.0278	1.1034	1.04158
KIF1C_513	sp|O35071|KIF1C_MOUSE	Kif1c	Kinesin-like protein KIF1C OS=Mus musculus OX=10090 GN=Kif1c PE=1 SV=2	513	K.TPHLVNLNEDPLM*SEC#LLYHIK.D	1.03362	0.978277	0.989787	0.868636	1.1066	0.884234	0.912061	0.96426	1.02905	1.04684	0.877381	1.00056	0.953158	0.968458	0.962109
RIC1_255	sp|Q69ZJ7|RIC1_MOUSE	Ric1	Guanine nucleotide exchange factor subunit RIC1 OS=Mus musculus OX=10090 GN=Ric1 PE=1 SV=2	255	R.FTAEQLHGVWPQDVIDGTC#VAVNNK.Y	1.03863	0.937334	1.03057	0.862546	0.9961	1.0214	1.01915	1.02416	1.06528	1.0148	1.1794	1.00218	0.960014	1.0362	1.0971
PFKAP_410	sp|Q9WUA3|PFKAP_MOUSE	Pfkp	ATP-dependent 6-phosphofructokinase, platelet type OS=Mus musculus OX=10090 GN=Pfkp PE=1 SV=1	410	K.SNC#NVAVINVGAPAAGM*NAAVR.S	1.02097	0.990925	0.988747	0.923181	1.01073	0.859419	0.944101	0.975899	0.992367	0.873157	0.920556	1.00021	0.93111	0.970789	0.896856
CDN2B_101	sp|P55271|CDN2B_MOUSE	Cdkn2b	Cyclin-dependent kinase 4 inhibitor B OS=Mus musculus OX=10090 GN=Cdkn2b PE=1 SV=1	101	R.LDVC#DAWGR.L	0.986199	1.05457	0.963621	0.994636	0.963779	0.981542	0.92375	1.01361	0.976806	1.04291	1.05961	1.00146	0.979986	0.971388	1.05126
IF4B_609	sp|Q8BGD9|IF4B_MOUSE	Eif4b	Eukaryotic translation initiation factor 4B OS=Mus musculus OX=10090 GN=Eif4b PE=1 SV=1	609	K.YAALSVDGEDEDEGDDC#TE.-	1.03888	1.00553	0.958836	0.942375	1.01234	1.00258	0.976216	1.06383	0.984934	1.0209	1.08583	1.00108	0.985766	1.00833	1.05337
PDE4A_575	sp|O89084|PDE4A_MOUSE	Pde4a	cAMP-specific 3',5'-cyclic phosphodiesterase 4A OS=Mus musculus OX=10090 GN=Pde4a PE=1 SV=2	575	R.NMVHC#ADLSNPTK.P	0.990677	0.937549	1.08228	0.889964	1.11154	0.938698	1.03358	0.959912	1.16888	0.962461	0.992952	1.0035	0.980069	1.05412	0.977706
E9QNN1_1102	tr|E9QNN1|E9QNN1_MOUSE	Dhx9	ATP-dependent RNA helicase A OS=Mus musculus OX=10090 GN=Dhx9 PE=1 SV=1	1102	R.LQISHEAAAC#ITALR.A	1.02936	0.999919	0.972343	0.924765	1.03527	1.00368	0.978848	0.99929	1.11216	1.00382	1.056	1.00054	0.987906	1.0301	1.02991
PLXA1_1742	sp|P70206|PLXA1_MOUSE	Plxna1	Plexin-A1 OS=Mus musculus OX=10090 GN=Plxna1 PE=1 SV=1	1742	K.SNC#LPLR.F	0.948495	1.02978	1.02604	0.902905	0.962335	0.909407	0.910569	1.03008	1.00474	0.899439	0.974339	1.00144	0.924882	0.981796	0.936889
RL8_90	sp|P62918|RL8_MOUSE	Rpl8	60S ribosomal protein L8 OS=Mus musculus OX=10090 GN=Rpl8 PE=1 SV=2	90	R.TELFIAAEGIHTGQFVYC#GK.K	1.02345	0.998379	0.979157	0.86624	1.01581	0.905785	0.95886	0.958331	1.01776	0.945533	0.970037	1.00033	0.929278	0.978316	0.957785
DJC12_67	sp|Q9R022|DJC12_MOUSE	Dnajc12	DnaJ homolog subfamily C member 12 OS=Mus musculus OX=10090 GN=Dnajc12 PE=1 SV=1	67	K.EILC#NAESR.A	0.946516	0.979441	1.08401	1.18398	1.05235	1.19924	1.19838	1.55052	1.20225	1.45745	1.40078	1.00332	1.14519	1.31705	1.42911
MTNB_146	sp|Q9WVQ5|MTNB_MOUSE	Apip	Methylthioribulose-1-phosphate dehydratase OS=Mus musculus OX=10090 GN=Apip PE=1 SV=1	146	K.C#TSGGYYR.Y	1.00437	0.909051	1.10582	0.884328	1.11075	1.02953	1.13949	1.07349	1.09799	1.03421	1.0617	1.00641	1.0082	1.10366	1.04795
GOPC_409	sp|Q8BH60|GOPC_MOUSE	Gopc	Golgi-associated PDZ and coiled-coil motif-containing protein OS=Mus musculus OX=10090 GN=Gopc PE=1 SV=1	409	R.LYLDELEGSGNSGASC#K.D	1.00917	1.00517	0.985973	0.960537	1.01494	1.03665	0.93059	1.07029	1.03742	0.996566	0.991853	1.0001	1.00404	1.01277	0.994209
TOPK_111	sp|Q9JJ78|TOPK_MOUSE	Pbk	Lymphokine-activated killer T-cell-originated protein kinase OS=Mus musculus OX=10090 GN=Pbk PE=1 SV=1	111	R.AFTEASDGSLC#LAM*EYGGEK.S	1.03962	0.985235	0.977398	0.954377	1.01544	1.01525	0.977025	1.01174	0.998581	1.00403	1.06557	1.00075	0.995023	0.995783	1.0348
GEPH_452	sp|Q8BUV3|GEPH_MOUSE	Gphn	Gephyrin OS=Mus musculus OX=10090 GN=Gphn PE=1 SV=2	452	R.VTTGAPIPC#GADAVVQVEDTELIR.E	1.00246	1.01356	0.984411	1.00374	1.13284	1.04241	0.996994	0.970674	1.06666	0.940252	1.08345	1.00014	1.05967	1.01144	1.01185
NSMA_214	sp|O70572|NSMA_MOUSE	Smpd2	Sphingomyelin phosphodiesterase 2 OS=Mus musculus OX=10090 GN=Smpd2 PE=1 SV=1	214	K.GSDDGC#TMVPK.N	1.01042	0.977065	1.01334	0.92078	1.11261	0.974174	1.00318	1.06129	1.04912	0.977334	1.01783	1.00027	1.00252	1.03787	0.99758
DNJC2_276	sp|P54103|DNJC2_MOUSE	Dnajc2	DnaJ homolog subfamily C member 2 OS=Mus musculus OX=10090 GN=Dnajc2 PE=1 SV=2	276	R.TLVDNAYSC#DPR.I	1.0145	0.988862	0.996976	0.999505	1.08834	1.01547	0.978705	1.08147	1.08421	0.980793	1.03808	1.00011	1.03444	1.04813	1.00944
C1TC_236	sp|Q922D8|C1TC_MOUSE	Mthfd1	C-1-tetrahydrofolate synthase, cytoplasmic OS=Mus musculus OX=10090 GN=Mthfd1 PE=1 SV=4	236	K.PGAVVIDC#GINYVPDDTKPNGR.K	0.972403	1.05567	0.976228	0.82833	1.00311	0.7414	0.883435	0.891306	0.969276	0.995064	0.920298	1.00143	0.857613	0.914672	0.957681
PKHM1_132	sp|Q7TSI1|PKHM1_MOUSE	Plekhm1	Pleckstrin homology domain-containing family M member 1 OS=Mus musculus OX=10090 GN=Plekhm1 PE=1 SV=1	132	R.LALNDGLMEC#YLK.L	1.05247	0.959526	0.992382	0.977315	0.977912	1.00421	0.911396	1.03907	1.00634	0.874858	1.07536	1.00146	0.986478	0.985601	0.975108
DMWD_589	sp|Q08274|DMWD_MOUSE	Dmwd	Dystrophia myotonica WD repeat-containing protein OS=Mus musculus OX=10090 GN=Dmwd PE=1 SV=3	589	R.IHEVPLLEPLVC#K.K	1.11227	0.997715	0.910208	0.946174	0.923428	1.11138	0.862116	1.08161	1.1809	0.927765	0.989682	1.00673	0.99366	1.04154	0.958723
A2A7B5_1469	tr|A2A7B5|A2A7B5_MOUSE	Prdm2	PR domain-containing 2, with ZNF domain OS=Mus musculus OX=10090 GN=Prdm2 PE=1 SV=1	1469	K.HAAFSC#PK.K	0.994579	1.08055	0.935373	0.924508	1.02708	1.06278	0.988126	1.18864	1.02942	1.11414	1.22533	1.0035	1.00479	1.06873	1.16974
ASGL1_317	sp|Q8C0M9|ASGL1_MOUSE	Asrgl1	Isoaspartyl peptidase/L-asparaginase OS=Mus musculus OX=10090 GN=Asrgl1 PE=1 SV=1	317	K.LQAGIDLC#ETR.T	0.960626	1.00122	1.04142	0.984926	1.00827	0.997084	0.9602	1.0356	1.08235	0.986132	1.06897	1.00109	0.99676	1.02605	1.02755
FOXM1_490	sp|O08696|FOXM1_MOUSE	Foxm1	Forkhead box protein M1 OS=Mus musculus OX=10090 GN=Foxm1 PE=1 SV=2	490	K.VESPPLEEWPSPC#ASLK.E	0.940611	1.08507	0.98497	1.0113	1.0247	1.05248	0.991618	1.025	0.997172	0.864499	0.93756	1.00355	1.0295	1.0046	0.901029
K0100_1349	sp|Q5SYL3|K0100_MOUSE	Kiaa0100	Protein KIAA0100 OS=Mus musculus OX=10090 GN=Kiaa0100 PE=1 SV=1	1349	R.GIQIEC#SQGHVFTR.G	1.06493	1.00963	0.93414	1.16797	1.03092	1.06291	1.09975	0.941449	1.01183	1.14764	0.993814	1.0029	1.08727	1.01768	1.07073
TGFB1_285	sp|P04202|TGFB1_MOUSE	Tgfb1	Transforming growth factor beta-1 proprotein OS=Mus musculus OX=10090 GN=Tgfb1 PE=1 SV=1	285	R.ALDTNYC#FSSTEK.N	1.00148	1.00653	0.992098	0.930081	0.978547	0.9556	0.871797	1.10943	1.0787	0.942579	1.00422	1.00004	0.954742	1.01998	0.973401
FAT3_2414	sp|Q8BNA6|FAT3_MOUSE	Fat3	Protocadherin Fat 3 OS=Mus musculus OX=10090 GN=Fat3 PE=1 SV=2	2414	R.GHFVTC#VQASDADSSDLDR.L	1.02018	1.0611	0.928193	0.844089	0.944188	1.02908	0.992536	0.994379	0.885552	0.953634	1.10666	1.00316	0.93912	0.957489	1.03015
PGTA_132	sp|Q9JHK4|PGTA_MOUSE	Rabggta	Geranylgeranyl transferase type-2 subunit alpha OS=Mus musculus OX=10090 GN=Rabggta PE=1 SV=1	132	R.ELELC#AR.F	1.01695	0.934638	1.05626	0.885978	1.01511	0.934871	0.955258	1.01484	1.04395	0.98583	0.992251	1.00262	0.94532	1.00468	0.98904
TIM10_33	sp|P62073|TIM10_MOUSE	Timm10	Mitochondrial import inner membrane translocase subunit Tim10 OS=Mus musculus OX=10090 GN=Timm10 PE=1 SV=1	33	K.C#VPPHYK.E	1.00135	0.989183	1.00968	0.851735	0.983271	0.930536	1.03663	1.00192	1.02553	1.0933	1.22061	1.00007	0.921847	1.02136	1.15696
TLN2_1026	sp|Q71LX4|TLN2_MOUSE	Tln2	Talin-2 OS=Mus musculus OX=10090 GN=Tln2 PE=1 SV=3	1026	K.AAVPTVSDQAAAMQLSQC#AK.N	1.06682	1.01934	0.924556	0.922879	1.02417	1.1617	0.917726	1.02757	0.969437	0.988451	1.08667	1.00357	1.03625	0.971578	1.03756
PP16A_305	sp|Q923M0|PP16A_MOUSE	Ppp1r16a	Protein phosphatase 1 regulatory subunit 16A OS=Mus musculus OX=10090 GN=Ppp1r16a PE=1 SV=1	305	K.SLVDETPLDVC#GDEEVR.A	0.991445	1.02015	0.988997	0.902722	0.949825	1.03697	0.943707	1.1463	1.01825	0.908388	1.09311	1.0002	0.963172	1.03608	1.00075
MRC1_1122	sp|Q61830|MRC1_MOUSE	Mrc1	Macrophage mannose receptor 1 OS=Mus musculus OX=10090 GN=Mrc1 PE=1 SV=2	1122	K.LPWHEAETYC#K.D	1.06041	1.0519	0.903904	1.06558	1.04199	1.17712	0.987605	1.08566	1.06207	1.09522	1.19931	1.00541	1.0949	1.04511	1.14727
ZN513_336	sp|Q6PD29|ZN513_MOUSE	Znf513	Zinc finger protein 513 OS=Mus musculus OX=10090 GN=Znf513 PE=1 SV=2	336	R.LGAAMC#GR.C	1.04286	0.973589	0.986223	0.902426	1.04757	1.11485	0.900719	1.07516	0.922541	0.885289	1.0591	1.00089	1.02162	0.966138	0.972195
SHFL_155	sp|Q8CAK3|SHFL_MOUSE	Shfl	Shiftless antiviral inhibitor of ribosomal frameshifting protein homolog OS=Mus musculus OX=10090 GN=Shfl PE=2 SV=1	155	K.M*WGLAEFHC#PK.C	0.994999	0.976802	1.02963	0.913478	1.01843	0.981077	0.983816	1.02649	1.02916	0.971139	0.974712	1.00048	0.970994	1.01316	0.972926
NUF2_388	sp|Q99P69|NUF2_MOUSE	Nuf2	Kinetochore protein Nuf2 OS=Mus musculus OX=10090 GN=Nuf2 PE=1 SV=2	388	R.DAVC#EQVTTVNQEIHK.I	1.02997	0.990567	0.980801	0.973291	0.98333	1.17035	0.99578	1.05355	1.0122	0.981566	1.04281	1.00045	1.04232	1.02051	1.01219
SEM3E_572	sp|P70275|SEM3E_MOUSE	Sema3e	Semaphorin-3E OS=Mus musculus OX=10090 GN=Sema3e PE=1 SV=3	572	R.HGNAAQQC#FGQQFVGDALDR.T	1.00333	1.004	0.992757	0.983475	1.13529	1.07231	0.977101	1.06273	1.10776	0.773559	0.928366	1.00003	1.06369	1.0492	0.850963
ZN516_328	sp|Q7TSH3|ZN516_MOUSE	Znf516	Zinc finger protein 516 OS=Mus musculus OX=10090 GN=Znf516 PE=1 SV=1	328	K.C#GNLFTNLDSLNAHNAIHR.K	0.900312	1.02847	1.09057	0.900312	1.34107	1.07435	1.17799	1.1893	1.2439	1.16846	1.11012	1.00645	1.10524	1.20373	1.13929
PCID2_152	sp|Q8BFV2|PCID2_MOUSE	Pcid2	PCI domain-containing protein 2 OS=Mus musculus OX=10090 GN=Pcid2 PE=1 SV=1	152	R.VC#ASDTR.A	1.00186	1.01449	0.98412	0.958441	0.991252	0.990591	0.977917	1.05211	1.00667	0.960655	1.06217	1.00016	0.980095	1.01223	1.01142
A0A1B0GRI9_87	tr|A0A1B0GRI9|A0A1B0GRI9_MOUSE	Gm45871	Zinc finger protein OS=Mus musculus OX=10090 GN=Gm45871 PE=4 SV=1	87	K.AFAC#HTYPQR.H	1.03137	1.05137	0.926552	1.06203	1.17148	1.00043	0.995136	1.11047	1.01259	1.01311	1.01743	1.0031	1.07798	1.0394	1.01527
E9PVY8_986	tr|E9PVY8|E9PVY8_MOUSE	Macf1	Microtubule-actin cross-linking factor 1 OS=Mus musculus OX=10090 GN=Macf1 PE=1 SV=2	986	R.SLAPGEC#HQVM*K.N	1.03659	0.996882	0.968834	0.926869	0.991211	0.988181	0.997734	1.09572	1.05148	1.01259	1.02702	1.00077	0.968754	1.04831	1.0198
SNTA1_398	sp|Q61234|SNTA1_MOUSE	Snta1	Alpha-1-syntrophin OS=Mus musculus OX=10090 GN=Snta1 PE=1 SV=1	398	R.QLVDGC#HR.A	1.04565	0.963328	0.994447	1.01089	1.003	1.05031	0.990341	1.11175	0.964863	1.07965	1.06091	1.00114	1.0214	1.02232	1.07028
GALT3_561	sp|P70419|GALT3_MOUSE	Galnt3	Polypeptide N-acetylgalactosaminyltransferase 3 OS=Mus musculus OX=10090 GN=Galnt3 PE=1 SV=3	561	K.ELC#LHATQGVVQLK.A	1.16441	0.905773	0.964164	1.06552	0.973153	0.896012	0.970266	1.26991	0.992447	1.04465	0.988846	1.01145	0.978229	1.07754	1.01675
DHE3_327	sp|P26443|DHE3_MOUSE	Glud1	Glutamate dehydrogenase 1, mitochondrial OS=Mus musculus OX=10090 GN=Glud1 PE=1 SV=1	327	K.C#VGVGESDGSIWNPDGIDPK.E	0.988775	1.08554	0.936813	0.927127	0.963887	1.00658	0.922354	1.05926	0.948025	0.802967	1.03362	1.00371	0.965866	0.976546	0.918291
UPAR_139	sp|P35456|UPAR_MOUSE	Plaur	Urokinase plasminogen activator surface receptor OS=Mus musculus OX=10090 GN=Plaur PE=1 SV=1	139	R.EQSLQC#R.Y	1.0153	1.07235	0.923759	0.979821	1.00809	1.15382	0.958521	1.17137	1.01449	0.962127	1.14843	1.0038	1.04725	1.04813	1.05528
CPSF1_981	sp|Q9EPU4|CPSF1_MOUSE	Cpsf1	Cleavage and polyadenylation specificity factor subunit 1 OS=Mus musculus OX=10090 GN=Cpsf1 PE=1 SV=1	981	R.LHPM*GIDGPIDSFAPFHNVNC#PR.G	1.0237	0.989958	0.987161	0.871623	1.02434	0.925276	0.954183	0.987799	1.01092	1.05598	1.00272	1.00027	0.940413	0.984302	1.02935
KI67_655	sp|E9PVX6|KI67_MOUSE	Mki67	Proliferation marker protein Ki-67 OS=Mus musculus OX=10090 GN=Mki67 PE=1 SV=1	655	K.KPTSNLHNQFTTGHANSPC#TIVVGR.A	1.04307	0.908689	1.06292	1.11242	0.955517	0.808849	0.960318	1.11242	1.10023	1.27989	0.937313	1.00489	0.958928	1.05765	1.1086
RL12_141	sp|P35979|RL12_MOUSE	Rpl12	60S ribosomal protein L12 OS=Mus musculus OX=10090 GN=Rpl12 PE=1 SV=2	141	K.EILGTAQSVGC#NVDGR.H	1.02328	0.974771	1.00314	0.940254	1.01836	1.0172	0.957777	1.03785	0.924536	1.02035	1.02594	1.0004	0.991939	0.973387	1.02314
MCPH1_667	sp|Q7TT79|MCPH1_MOUSE	Mcph1	Microcephalin OS=Mus musculus OX=10090 GN=Mcph1 PE=1 SV=1	667	K.GFSFAPEVC#ETTTHVLVGK.S	1.0711	0.986662	0.94979	0.880082	0.917002	0.866496	0.881332	1.02233	0.95157	0.883039	0.979825	1.00252	0.88786	0.951745	0.931432
DGKA_618	sp|O88673|DGKA_MOUSE	Dgka	Diacylglycerol kinase alpha OS=Mus musculus OX=10090 GN=Dgka PE=1 SV=2	618	K.RPHGDTC#EINQALGSAAK.I	1.03964	0.992288	0.970537	1.05371	1.06478	1.05034	0.989538	1.05102	1.08375	0.957022	1.01749	1.00082	1.05628	1.04143	0.987255
PDCD7_278	sp|Q9WTY1|PDCD7_MOUSE	Pdcd7	Programmed cell death protein 7 OS=Mus musculus OX=10090 GN=Pdcd7 PE=1 SV=1	278	K.C#VQEVEEK.K	0.938022	1.05716	1.01215	0.837423	1.34797	1.18668	0.860271	0.899204	1.0414	1.12196	1.07359	1.00244	1.12402	0.933627	1.09777
MCM3_360	sp|P25206|MCM3_MOUSE	Mcm3	DNA replication licensing factor MCM3 OS=Mus musculus OX=10090 GN=Mcm3 PE=1 SV=2	360	R.YVLC#TAPR.A	1.00409	1.00188	0.994085	0.966389	1.02117	0.968116	0.978307	1.05764	1.09017	0.995838	1.10171	1.00002	0.985224	1.04204	1.04877
NOP53_298	sp|Q8BK35|NOP53_MOUSE	Nop53	Ribosome biogenesis protein NOP53 OS=Mus musculus OX=10090 GN=Nop53 PE=1 SV=1	298	R.EM*C#EGLLEESDGEDEHEAGR.A	1.01458	1.00079	0.985073	0.975375	1.10034	1.01342	0.920091	1.00656	0.964225	1.02306	1.06522	1.00015	1.02971	0.963625	1.04414
AN13D_140	sp|Q6PD24|AN13D_MOUSE	Ankrd13d	Ankyrin repeat domain-containing protein 13D OS=Mus musculus OX=10090 GN=Ankrd13d PE=1 SV=2	140	K.MC#PSDVYR.V	0.971797	1.02606	1.00364	0.819645	1.18049	1.11318	1.08001	1.08706	1.14757	0.940996	1.12374	1.0005	1.03777	1.10488	1.03237
AGGF1_491	sp|Q7TN31|AGGF1_MOUSE	Aggf1	Angiogenic factor with G patch and FHA domains 1 OS=Mus musculus OX=10090 GN=Aggf1 PE=2 SV=1	491	K.C#DPYVLEHGDEVK.I	1.02737	0.96325	1.01165	0.947014	1.10313	1.02641	0.991286	1.09517	1.04803	0.924858	1.05725	1.00076	1.02552	1.04483	0.991052
SBP1_268	sp|P17563|SBP1_MOUSE	Selenbp1	Methanethiol oxidase OS=Mus musculus OX=10090 GN=Selenbp1 PE=1 SV=2	268	R.FLHDPSATQGFVGC#ALSSNIQR.F	1.02241	0.988617	0.989699	0.907073	1.07731	0.916594	0.931155	1.00136	1.04566	0.949188	1.02979	1.00024	0.966991	0.992726	0.989487
GPT_44	sp|P42867|GPT_MOUSE	Dpagt1	UDP-N-acetylglucosamine--dolichyl-phosphate N-acetylglucosaminephosphotransferase OS=Mus musculus OX=10090 GN=Dpagt1 PE=1 SV=2	44	R.LC#GQDLNK.L	0.988598	0.986802	1.02554	0.966908	1.01629	0.979366	0.976904	1.06523	1.05361	0.959338	1.05978	1.00031	0.987521	1.03191	1.00956
ERLN1_78	sp|Q91X78|ERLN1_MOUSE	Erlin1	Erlin-1 OS=Mus musculus OX=10090 GN=Erlin1 PE=1 SV=2	78	K.NVPC#GTSGGVM*IYIDR.I	0.986498	1.01413	0.999755	0.93135	0.985693	1.17698	1.05113	1.13196	1.17634	0.980267	1.07378	1.00013	1.03134	1.11981	1.02702
A2ANY6_2969	tr|A2ANY6|A2ANY6_MOUSE	Mdn1	Midasin OS=Mus musculus OX=10090 GN=Mdn1 PE=1 SV=1	2969	K.HDQMDEEISHHIAFC#LK.H	0.951783	0.983987	1.07173	0.917323	1.11751	0.692608	0.93067	0.881267	1.0103	1.01765	0.88512	1.0025	0.909148	0.940747	0.951386
SAFB1_81	sp|D3YXK2|SAFB1_MOUSE	Safb	Scaffold attachment factor B1 OS=Mus musculus OX=10090 GN=Safb PE=1 SV=2	81	K.AIEDEGGNPDEIEVTSEC#NKK.M	1.11422	0.923311	0.98092	0.90564	1.06417	0.912099	0.96287	0.964495	0.980064	1.00137	0.970999	1.00615	0.960637	0.969143	0.986187
CEP41_187	sp|Q99NF3|CEP41_MOUSE	Cep41	Centrosomal protein of 41 kDa OS=Mus musculus OX=10090 GN=Cep41 PE=1 SV=1	187	R.DSYQQC#HIVGAYSYPIATLSR.T	1.0311	0.954878	1.01739	0.944238	0.924985	0.790781	0.832664	0.897385	0.95841	0.97548	0.812185	1.00112	0.886668	0.896153	0.893833
RPRD2_434	sp|Q6NXI6|RPRD2_MOUSE	Rprd2	Regulation of nuclear pre-mRNA domain-containing protein 2 OS=Mus musculus OX=10090 GN=Rprd2 PE=1 SV=1	434	K.ASPC#APPSVPTTAAPPLPK.P	1.04167	0.96523	0.99604	0.896566	1.01437	0.954894	0.990093	1.0193	0.9952	0.968554	1.01239	1.00098	0.955276	1.00153	0.990472
PKHA2_11	sp|Q9ERS5|PKHA2_MOUSE	Plekha2	Pleckstrin homology domain-containing family A member 2 OS=Mus musculus OX=10090 GN=Plekha2 PE=1 SV=1	11	R.IC#GFLDIEDNENSGK.F	1.04386	1.00025	0.95945	0.954012	1.07901	1.01625	1.0009	1.11213	1.07672	0.979789	0.949251	1.00119	1.01642	1.06325	0.96452
CELF1_164	sp|P28659-4|CELF1_MOUSE	Celf1	Isoform 4 of CUGBP Elav-like family member 1 OS=Mus musculus OX=10090 GN=Celf1	164	R.VM*FSSFGQIEEC#R.I	1.03933	0.964287	0.999198	0.960809	1.03438	1.00948	0.99612	1.03714	1.01294	1.01556	1.05754	1.00094	1.00156	1.0154	1.03655
NDUS2_146	sp|Q91WD5|NDUS2_MOUSE	Ndufs2	NADH dehydrogenase [ubiquinone] iron-sulfur protein 2, mitochondrial OS=Mus musculus OX=10090 GN=Ndufs2 PE=1 SV=1	146	R.LDYVSMM*C#NEQAYSIAVEK.L	1.0006	1.0113	0.988367	0.906047	0.987377	0.93126	0.921531	0.979647	0.98354	0.946095	1.00812	1.00009	0.941561	0.961572	0.977108
LIN9_476	sp|Q8C735|LIN9_MOUSE	Lin9	Protein lin-9 homolog OS=Mus musculus OX=10090 GN=Lin9 PE=1 SV=2	476	K.C#LAEGGDLNSFEFK.S	1.04899	0.975799	0.978565	0.88744	1.05088	0.922712	0.920296	1.00691	1.00331	0.863491	0.94574	1.00112	0.953676	0.976838	0.904616
XYLB_267	sp|Q3TNA1|XYLB_MOUSE	Xylb	Xylulose kinase OS=Mus musculus OX=10090 GN=Xylb PE=1 SV=1	267	K.LGSPVPSC#SVVGTISSYYVQR.Y	1.17474	0.922574	0.939123	0.922789	1.03172	0.84769	0.95668	1.00289	1.01288	0.96901	0.948954	1.01215	0.934065	0.990814	0.958982
PLCB3_825	sp|P51432|PLCB3_MOUSE	Plcb3	1-phosphatidylinositol 4,5-bisphosphate phosphodiesterase beta-3 OS=Mus musculus OX=10090 GN=Plcb3 PE=1 SV=2	825	R.SGYHYVC#LR.N	1.13885	1.0337	0.866155	1.11133	0.868714	0.814112	0.884774	1.0193	0.925125	1.25007	0.900979	1.0129	0.931385	0.943066	1.07553
HELZ_193	sp|Q6DFV5-3|HELZ_MOUSE	Helz	Isoform 3 of Probable helicase with zinc finger domain OS=Mus musculus OX=10090 GN=Helz	193	R.FLEQGIC#R.Y	0.942876	0.995951	1.06912	1.01613	1.02533	0.996727	0.9904	1.09361	1.12447	0.97093	1.06849	1.00265	1.01273	1.0695	1.01971
SENP5_299	sp|Q6NXL6|SENP5_MOUSE	Senp5	Sentrin-specific protease 5 OS=Mus musculus OX=10090 GN=Senp5 PE=2 SV=1	299	R.C#QPYFPDMDSSAVGK.G	1.00968	0.909944	1.09816	0.857152	1.12734	1.15724	1.11215	1.14097	1.05747	1.04576	1.19832	1.00593	1.04724	1.10353	1.12204
KDM6A_166	sp|O70546-2|KDM6A_MOUSE	Kdm6a	Isoform 2 of Lysine-specific demethylase 6A OS=Mus musculus OX=10090 GN=Kdm6a	166	K.AFQEVLYVDPSFC#R.A	1.10917	0.99676	0.913096	1.02451	1.05412	1.11735	0.981849	1.0282	0.965906	0.923026	0.948596	1.00634	1.06533	0.991985	0.935811
TDG_173	sp|P56581|TDG_MOUSE	Tdg	G/T mismatch-specific thymine DNA glycosylase OS=Mus musculus OX=10090 GN=Tdg PE=1 SV=2	173	K.C#LFMSGLSEVQLNHM*DDHTLPGK.Y	1.0066	0.995862	0.997602	0.932508	1.04937	0.89691	0.927684	1.02476	1.02913	0.949726	0.990764	1.00002	0.959596	0.993858	0.970245
GBB1_25	sp|P62874|GBB1_MOUSE	Gnb1	Guanine nucleotide-binding protein G(I)/G(S)/G(T) subunit beta-1 OS=Mus musculus OX=10090 GN=Gnb1 PE=1 SV=3	25	K.AC#ADATLSQITNNIDPVGR.I	1.02696	0.959639	1.01606	0.889281	1.01989	1.01829	0.975822	1.01361	1.08976	0.980311	0.99256	1.00089	0.975822	1.0264	0.986435
SMCR8_350	sp|Q3UMB5|SMCR8_MOUSE	Smcr8	Guanine nucleotide exchange protein SMCR8 OS=Mus musculus OX=10090 GN=Smcr8 PE=1 SV=2	350	R.GDLC#YLLTSQIDR.V	1.02362	1.10057	0.897303	0.96658	0.996064	1.09024	1.10892	1.07372	1.06821	1.08109	1.09125	1.00716	1.01763	1.08362	1.08617
A0A1D5RMI8_1909	tr|A0A1D5RMI8|A0A1D5RMI8_MOUSE	Alms1	Alstrom syndrome protein 1 homolog OS=Mus musculus OX=10090 GN=Alms1 PE=1 SV=1	1909	R.C#NFSVPLVPFR.D	1.00608	1.00444	0.989638	0.953112	1.07741	1.12057	1.03339	1.04273	0.898281	0.933477	0.987653	1.00005	1.05036	0.991469	0.960565
STN1_158	sp|Q8K2X3|STN1_MOUSE	Stn1	CST complex subunit STN1 OS=Mus musculus OX=10090 GN=Stn1 PE=1 SV=2	158	R.EIC#ANIYYK.V	1.048	0.980022	0.975218	0.972516	1.03887	1.08122	0.941081	1.12335	1.47403	1.00494	1.26662	1.00108	1.03087	1.17948	1.13578
TEFM_53	sp|Q5SSK3|TEFM_MOUSE	Tefm	Transcription elongation factor, mitochondrial OS=Mus musculus OX=10090 GN=Tefm PE=1 SV=1	53	R.VASVAAC#DTDGKEPGNPLDR.L	1.04029	0.934078	1.03289	0.930482	1.01179	0.923217	0.993609	1.02277	1.06915	1.01345	1.10695	1.00242	0.955162	1.02851	1.0602
PCAT2_4	sp|Q8BYI6|PCAT2_MOUSE	Lpcat2	Lysophosphatidylcholine acyltransferase 2 OS=Mus musculus OX=10090 GN=Lpcat2 PE=1 SV=1	4	R.C#AEAAAVAATVPGSGVGDAGLRPPM*VPR.Q	0.953455	1.01128	1.03914	0.936961	1.06592	1.01832	0.946657	1.01363	1.03362	0.920504	1.0106	1.00129	1.00707	0.997971	0.965554
TNC18_2734	sp|Q80WC3|TNC18_MOUSE	Tnrc18	Trinucleotide repeat-containing gene 18 protein OS=Mus musculus OX=10090 GN=Tnrc18 PE=1 SV=2	2734	R.IGDC#AVFLSAGR.P	1.04664	1.01887	0.940657	0.991346	1.18507	1.26593	1.07968	1.09772	1.15709	1.00886	1.16593	1.00206	1.14745	1.1115	1.08739
POMT2_153	sp|Q8BGQ4|POMT2_MOUSE	Pomt2	Protein O-mannosyl-transferase 2 OS=Mus musculus OX=10090 GN=Pomt2 PE=1 SV=1	153	R.LDQPAHIC#WDETHFGK.M	0.993654	0.964492	1.04515	1.01721	0.964454	1.00519	0.997727	1.01688	1.06897	0.930502	0.9803	1.0011	0.99562	1.02786	0.955401
WDR26_598	sp|Q8C6G8|WDR26_MOUSE	Wdr26	WD repeat-containing protein 26 OS=Mus musculus OX=10090 GN=Wdr26 PE=1 SV=3	598	R.TVNC#VSWNPQIPSMM*ASASDDGTVR.I	1.0066	0.987333	1.00631	0.908587	1.03343	0.924438	0.921331	1.04831	1.05453	0.980906	1.05844	1.00008	0.955486	1.00806	1.01968
S2540_274	sp|Q8BGP6|S2540_MOUSE	Slc25a40	Solute carrier family 25 member 40 OS=Mus musculus OX=10090 GN=Slc25a40 PE=1 SV=1	274	K.QTQLWTNEYC#K.F	0.981567	1.01511	1.00391	1.0344	1.07718	0.979992	1.02485	1.01519	1.05092	0.909331	0.973372	1.0002	1.03052	1.03032	0.941352
LARP7_142	sp|Q05CL8|LARP7_MOUSE	Larp7	La-related protein 7 OS=Mus musculus OX=10090 GN=Larp7 PE=1 SV=2	142	K.C#GNVVYISIPHYK.S	0.971138	1.00837	1.02189	0.894464	0.995886	0.859018	0.928445	0.917179	0.953916	0.893441	0.893317	1.00047	0.916456	0.93318	0.893379
SRRM2_1144	sp|Q8BTI8|SRRM2_MOUSE	Srrm2	Serine/arginine repetitive matrix protein 2 OS=Mus musculus OX=10090 GN=Srrm2 PE=1 SV=3	1144	R.LGLIQEDVASSC#IPR.D	1.00725	1.01174	0.981547	0.951648	1.05443	0.995908	1.00184	1.02377	1.08159	1.04664	1.05866	1.00018	1.00066	1.03573	1.05265
RAB19_146	sp|P35294|RAB19_MOUSE	Rab19	Ras-related protein Rab-19 OS=Mus musculus OX=10090 GN=Rab19 PE=1 SV=3	146	R.HVLFEDAC#TLAEK.H	1.00274	0.978756	1.01934	0.964348	1.07788	1.10382	1.018	1.17004	1.16652	1.00046	1.06581	1.00028	1.04868	1.11819	1.03313
DPS1_142	sp|Q33DR2|DPS1_MOUSE	Pdss1	Decaprenyl-diphosphate synthase subunit 1 OS=Mus musculus OX=10090 GN=Pdss1 PE=1 SV=1	142	R.AC#NIHHNNAR.E	1.02033	1.05826	0.930254	0.974579	1.05002	0.976749	1.0018	1.00072	0.981674	0.986194	1.07159	1.00295	1.00045	0.994732	1.02889
MLKL_402	sp|Q9D2Y4|MLKL_MOUSE	Mlkl	Mixed lineage kinase domain-like protein OS=Mus musculus OX=10090 GN=Mlkl PE=1 SV=1	402	K.IPFEGC#DSK.K	0.947319	1.07618	0.985051	1.01216	0.985616	1.26105	1.02603	1.08126	1.04603	1.05567	1.14354	1.00285	1.08627	1.0511	1.09961
FBX21_502	sp|Q8VDH1|FBX21_MOUSE	Fbxo21	F-box only protein 21 OS=Mus musculus OX=10090 GN=Fbxo21 PE=1 SV=1	502	R.DVC#YSIGLVMK.H	1.03566	1.02089	0.947965	0.9623	0.981048	1.0391	0.956223	1.01269	1.00578	0.911716	1.05436	1.0015	0.994149	0.991564	0.98304
AATM_212	sp|P05202|AATM_MOUSE	Got2	Aspartate aminotransferase, mitochondrial OS=Mus musculus OX=10090 GN=Got2 PE=1 SV=1	212	K.IPEQSVLLLHAC#AHNPTGVDPRPEQWK.E	1.01837	0.982127	1.00015	0.881298	1.00074	0.902	0.952772	0.981609	1.03427	1.00628	0.979969	1.00022	0.928014	0.98955	0.993125
GALT6_597	sp|Q8C7U7|GALT6_MOUSE	Galnt6	Polypeptide N-acetylgalactosaminyltransferase 6 OS=Mus musculus OX=10090 GN=Galnt6 PE=2 SV=1	597	R.NSGSGTC#LTSQDK.K	0.998477	0.989614	1.01217	0.927342	1.06384	1.0807	0.971674	1.10622	1.04445	0.888397	1.21061	1.00009	1.02396	1.04078	1.0495
A2ANY6_2535	tr|A2ANY6|A2ANY6_MOUSE	Mdn1	Midasin OS=Mus musculus OX=10090 GN=Mdn1 PE=1 SV=1	2535	K.WLC#HLAK.N	1.00038	0.992865	1.00686	0.92535	1.10832	1.02814	0.928895	1.03848	1.06516	0.936779	0.947372	1.00003	1.0206	1.01085	0.942075
IF4G1_923	sp|Q6NZJ6|IF4G1_MOUSE	Eif4g1	Eukaryotic translation initiation factor 4 gamma 1 OS=Mus musculus OX=10090 GN=Eif4g1 PE=1 SV=1	923	K.M*LTEAIMHDC#VVK.L	1.01724	0.997651	0.985613	0.951144	1.00058	1.03356	0.97483	1.03883	1.00654	0.935728	1.01698	1.00017	0.995095	1.00674	0.976353
EIF3B_409	sp|Q8JZQ9|EIF3B_MOUSE	Eif3b	Eukaryotic translation initiation factor 3 subunit B OS=Mus musculus OX=10090 GN=Eif3b PE=1 SV=1	409	R.GFHC#ESSAHWPIFK.W	1.05634	0.986045	0.962294	1.00624	0.935327	0.888268	0.935933	1.06277	1.03192	1.13877	0.972602	1.00156	0.943277	1.01021	1.05569
SYCM_511	sp|Q8BYM8|SYCM_MOUSE	Cars2	Probable cysteine--tRNA ligase, mitochondrial OS=Mus musculus OX=10090 GN=Cars2 PE=1 SV=2	511	R.QPLLEAC#DTLR.Q	0.942894	0.989608	1.0765	0.937643	1.03128	1.01387	0.941858	1.18145	1.07675	1.14085	1.11324	1.003	0.994267	1.06669	1.12704
PGRC2_153	sp|Q80UU9|PGRC2_MOUSE	Pgrmc2	Membrane-associated progesterone receptor component 2 OS=Mus musculus OX=10090 GN=Pgrmc2 PE=1 SV=2	153	R.GLATFC#LDK.D	1.13095	0.81569	1.12381	0.908746	1.13276	0.828928	1.16631	1.01405	1.39191	1.20456	0.913127	1.02348	0.95681	1.19076	1.05885
BECN1_163	sp|O88597|BECN1_MOUSE	Becn1	Beclin-1 OS=Mus musculus OX=10090 GN=Becn1 PE=1 SV=3	163	R.C#LEILEQM*NEDDSEQLQR.E	1.01632	0.987027	0.99709	0.90658	1.00003	0.9641	0.918481	1.04538	0.984617	0.975134	1.04988	1.00015	0.956902	0.982826	1.01251
FSP1_124	sp|Q8BUE4-2|FSP1_MOUSE	Aifm2	Isoform 2 of Ferroptosis suppressor protein 1 OS=Mus musculus OX=10090 GN=Aifm2	124	K.FNEVSC#QQAAIQAYEDMVK.Q	1.04392	0.936302	1.02665	0.942896	1.09299	1.03244	0.963027	0.984494	0.980812	0.951537	1.00543	1.00229	1.02278	0.976111	0.978482
CCD57_1001	sp|Q6PHN1|CCD57_MOUSE	Ccdc57	Coiled-coil domain-containing protein 57 OS=Mus musculus OX=10090 GN=Ccdc57 PE=1 SV=1	1001	K.SHPAKPTNC#QQQR.P	0.903032	0.942044	1.20323	1.21255	1.04861	0.984579	1.15566	0.893929	0.756421	0.927592	0.877708	1.0161	1.08191	0.935337	0.90265
E9Q839_1107	tr|E9Q839|E9Q839_MOUSE	Slf2	SMC5-SMC6 complex localization factor protein 2 OS=Mus musculus OX=10090 GN=Slf2 PE=1 SV=1	1107	K.HFVLLC#GALEK.H	1.03982	1.00103	0.96216	1.05112	1.12242	1.03337	1.04182	1.07365	1.01511	1.00025	1.07575	1.001	1.06897	1.04353	1.038
BAZ1A_932	sp|O88379|BAZ1A_MOUSE	Baz1a	Bromodomain adjacent to zinc finger domain protein 1A OS=Mus musculus OX=10090 GN=Baz1a PE=1 SV=3	932	R.IC#AQLAHFSEEK.F	1.1672	1.01805	0.86134	1.10001	1.06315	0.854066	1.00473	1.171	1.00958	1.30232	1.0869	1.01553	1.00574	1.06177	1.19461
THOC2_1064	sp|B1AZI6|THOC2_MOUSE	Thoc2	THO complex subunit 2 OS=Mus musculus OX=10090 GN=Thoc2 PE=1 SV=1	1064	K.EC#GNYPGFLTILR.A	0.989852	1.02218	0.988686	0.903073	1.05945	1.00711	0.98566	1.07089	0.971364	0.926311	0.962337	1.00024	0.989877	1.0093	0.944324
HMMR_293	sp|Q00547|HMMR_MOUSE	Hmmr	Hyaluronan mediated motility receptor OS=Mus musculus OX=10090 GN=Hmmr PE=1 SV=4	293	K.C#QLLETER.D	0.991034	1.05331	0.960092	0.929299	0.948172	1.02595	0.891371	0.958178	1.05274	0.967341	1.05351	1.00148	0.967807	0.967428	1.01042
QCR6_65	sp|P99028|QCR6_MOUSE	Uqcrh	Cytochrome b-c1 complex subunit 6, mitochondrial OS=Mus musculus OX=10090 GN=Uqcrh PE=1 SV=2	65	R.SQTEEDC#TEELFDFLHAR.D	1.17124	0.928324	0.935456	0.886533	0.868346	0.906234	1.15293	1.04348	0.90205	1.04854	1.06982	1.01167	0.887038	1.03282	1.05918
ESF1_347	sp|Q3V1V3|ESF1_MOUSE	Esf1	ESF1 homolog OS=Mus musculus OX=10090 GN=Esf1 PE=1 SV=1	347	R.LAVC#NM*DWDR.L	0.967204	1.04618	0.989871	0.963453	1.00654	0.95266	1.14166	1.13117	1.04765	0.964773	1.08283	1.00108	0.974218	1.10683	1.0238
KMT2E_963	sp|Q3UG20|KMT2E_MOUSE	Kmt2e	Inactive histone-lysine N-methyltransferase 2E OS=Mus musculus OX=10090 GN=Kmt2e PE=1 SV=2	963	R.C#TYNQEGYDR.P	0.936773	1.14781	0.942255	1.25716	1.21053	0.995466	1.05183	1.4	1.13434	0.967161	1.10983	1.00895	1.15438	1.19539	1.0385
DRS7B_218	sp|Q99J47|DRS7B_MOUSE	Dhrs7b	Dehydrogenase/reductase SDR family member 7B OS=Mus musculus OX=10090 GN=Dhrs7b PE=1 SV=1	218	K.HATQAFFDC#LR.A	1.05615	1.04798	0.909964	1.00658	0.880877	0.759737	0.910663	0.983607	1.07532	1.15582	0.878266	1.0047	0.882399	0.989862	1.01704
TCPR1_28	sp|Q80VP0|TCPR1_MOUSE	Tecpr1	Tectonin beta-propeller repeat-containing protein 1 OS=Mus musculus OX=10090 GN=Tecpr1 PE=1 SV=1	28	R.VYTLSTAGQYWELC#K.D	1.0037	0.918586	1.09283	0.950019	1.0564	0.933832	1.02839	0.968264	1.11126	1.06109	0.988906	1.00504	0.980083	1.03597	1.025
ZN451_503	sp|Q8C0P7|ZN451_MOUSE	Znf451	E3 SUMO-protein ligase ZNF451 OS=Mus musculus OX=10090 GN=Znf451 PE=1 SV=1	503	K.VC#EDSGVM*R.L	0.98143	0.980196	1.04072	1.0219	1.03799	1.06998	1.05504	1.0869	1.05175	1.04936	1.14217	1.00078	1.04329	1.06456	1.09577
MTMR3_460	sp|Q8K296|MTMR3_MOUSE	Mtmr3	Myotubularin-related protein 3 OS=Mus musculus OX=10090 GN=Mtmr3 PE=1 SV=2	460	R.C#GHGEDSDDLNER.C	1.00383	0.987402	1.00902	0.886373	1.09179	0.942994	1.03199	1.00819	1.02574	0.98405	0.985225	1.00009	0.973719	1.02198	0.984637
TEBP_40	sp|Q9R0Q7|TEBP_MOUSE	Ptges3	Prostaglandin E synthase 3 OS=Mus musculus OX=10090 GN=Ptges3 PE=1 SV=1	40	K.LTFSC#LGGSDNFK.H	1.02617	1.01209	0.963901	0.935747	1.03101	0.972768	0.958731	1.0032	0.973991	0.988978	1.01074	1.00072	0.979843	0.97864	0.999858
SKI_151	sp|Q60698|SKI_MOUSE	Ski	Ski oncogene OS=Mus musculus OX=10090 GN=Ski PE=1 SV=2	151	R.C#TADQLEILK.V	0.975294	1.12219	0.922888	1.00376	1.04267	1.1152	0.956542	1.08873	0.967317	0.91393	1.1585	1.00679	1.05388	1.0042	1.03621
MYSM1_283	sp|Q69Z66|MYSM1_MOUSE	Mysm1	Histone H2A deubiquitinase MYSM1 OS=Mus musculus OX=10090 GN=Mysm1 PE=1 SV=2	283	K.QGEGEAC#SSSEIASWAEK.Q	1.0238	0.879508	1.12835	0.841567	1.15404	0.951472	1.08322	1.01976	1.1234	1.04534	0.991446	1.01055	0.982358	1.07546	1.01839
NRF1_134	sp|Q9WU00|NRF1_MOUSE	Nrf1	Nuclear respiratory factor 1 OS=Mus musculus OX=10090 GN=Nrf1 PE=1 SV=2	134	R.VGQQAIVLC#ISPSK.P	0.979849	1.02887	0.99256	0.926807	1.02973	1.06382	0.952029	1.01461	1.08567	0.900441	1.03939	1.00043	1.00679	1.01744	0.969916
ZBT41_604	sp|Q811F1|ZBT41_MOUSE	Zbtb41	Zinc finger and BTB domain-containing protein 41 OS=Mus musculus OX=10090 GN=Zbtb41 PE=2 SV=4	604	R.YEC#DECGK.T	0.984226	0.965274	1.05485	0.986713	1.04005	1.01913	0.95223	1.02935	1.07018	1.00339	1.06761	1.00145	1.0153	1.01725	1.0355
DDX58_521	sp|Q6Q899|DDX58_MOUSE	Ddx58	Antiviral innate immune response receptor RIG-I OS=Mus musculus OX=10090 GN=Ddx58 PE=1 SV=2	521	K.AC#SVFQM*ADK.E	1.01135	0.975154	1.01446	0.944356	1.0734	1.00092	1.00456	1.0588	1.10075	0.98863	1.02547	1.00032	1.00623	1.0547	1.00705
RSSA_148	sp|P14206|RSSA_MOUSE	Rpsa	40S ribosomal protein SA OS=Mus musculus OX=10090 GN=Rpsa PE=1 SV=4	148	R.ADHQPLTEASYVNLPTIALC#NTDSPLR.Y	1.02119	0.99818	0.981423	0.932971	1.01389	1.02612	0.982037	1.06694	1.04238	1.0111	1.09685	1.00026	0.990991	1.03045	1.05398
ZN568_570	sp|E9PYI1|ZN568_MOUSE	Znf568	Zinc finger protein 568 OS=Mus musculus OX=10090 GN=Znf568 PE=1 SV=1	570	K.SFTC#TTELFR.H	0.912317	1.16931	0.953577	1.13242	0.802134	1.23222	0.997247	1.2032	1.07514	0.873616	1.2754	1.01173	1.05559	1.09186	1.07451
DOCK1_1254	sp|Q8BUR4|DOCK1_MOUSE	Dock1	Dedicator of cytokinesis protein 1 OS=Mus musculus OX=10090 GN=Dock1 PE=1 SV=3	1254	K.WSEDVC#AAHLTQR.D	0.97463	1.09586	0.942114	1.01325	1.00652	1.03985	0.987216	1.1074	1.02008	1.25029	1.02243	1.0042	1.01987	1.03823	1.13636
ITPR1_1298	sp|P11881|ITPR1_MOUSE	Itpr1	Inositol 1,4,5-trisphosphate receptor type 1 OS=Mus musculus OX=10090 GN=Itpr1 PE=1 SV=2	1298	R.VVQHFVHC#IETHGR.N	1.00795	0.998462	0.993689	0.982482	1.04016	0.974457	1.04306	1.08309	0.982299	1.01921	1.12729	1.00004	0.999034	1.03615	1.07325
HGF_700	sp|Q08048|HGF_MOUSE	Hgf	Hepatocyte growth factor OS=Mus musculus OX=10090 GN=Hgf PE=1 SV=1	700	R.GC#AIPNRPGIFVR.V	0.899413	1.16949	0.967967	0.931613	1.19423	0.942866	0.989622	1.0228	1.12632	0.907718	1.02576	1.01229	1.0229	1.04625	0.966741
MRP1_1476	sp|O35379|MRP1_MOUSE	Abcc1	Multidrug resistance-associated protein 1 OS=Mus musculus OX=10090 GN=Abcc1 PE=1 SV=1	1476	R.TQFEDC#TVLTIAHR.L	1.00879	0.987183	1.00429	0.983121	1.02369	0.980052	0.945443	1.07453	1.06031	0.963649	1.00802	1.00009	0.99562	1.02676	0.985834
KLKB1_563	sp|P26262|KLKB1_MOUSE	Klkb1	Plasma kallikrein OS=Mus musculus OX=10090 GN=Klkb1 PE=1 SV=2	563	K.QMIC#AGYK.E	1.00929	1.03934	0.955065	0.990486	1.20963	1.20711	0.986944	1.15445	1.13256	1.22136	1.12509	1.00123	1.13574	1.09132	1.17322
C1RL_205	sp|Q3UZ09|C1RL_MOUSE	C1rl	Complement C1r subcomponent-like protein OS=Mus musculus OX=10090 GN=C1rl PE=1 SV=1	205	K.ADQTGTLSC#PSSWK.W	0.992208	1.08389	0.934976	1.04325	1.03442	1.11304	1.04784	0.900515	1.1621	1.10396	0.952218	1.00369	1.06357	1.03682	1.02809
FAS_1222	sp|P19096|FAS_MOUSE	Fasn	Fatty acid synthase OS=Mus musculus OX=10090 GN=Fasn PE=1 SV=2	1222	K.AC#VDTALENLSTLK.M	0.985384	1.0701	0.951772	0.980781	0.972805	1.01827	0.936805	1.08175	0.998645	0.948172	1.05018	1.00242	0.990618	1.00573	0.999175
GALT1_523	sp|O08912|GALT1_MOUSE	Galnt1	Polypeptide N-acetylgalactosaminyltransferase 1 OS=Mus musculus OX=10090 GN=Galnt1 PE=1 SV=1	523	K.LTLQHVNSNQC#LDK.A	1.0313	0.979753	0.990406	0.86644	0.906119	0.856561	1.08295	1.18982	1.22875	1.0772	1.0723	1.00049	0.876373	1.16717	1.07475
ZDH16_310	sp|Q9ESG8|ZDH16_MOUSE	Zdhhc16	Palmitoyltransferase ZDHHC16 OS=Mus musculus OX=10090 GN=Zdhhc16 PE=1 SV=2	310	R.NPYNYGC#LDNWK.V	0.995411	1.01854	0.986591	1.24465	1.05482	1.19113	1.06227	1.26905	1.08525	1.03271	1.26129	1.00018	1.16353	1.13886	1.147
A2AHK0_882	tr|A2AHK0|A2AHK0_MOUSE	Dgkz	Diacylglycerol kinase OS=Mus musculus OX=10090 GN=Dgkz PE=1 SV=1	882	K.EASVPLGTVVVPGDSDLELC#R.A	1.0028	1.07692	0.930917	0.936384	1.01809	1.05772	0.920653	1.1634	1.00402	1	1.05801	1.00354	1.00406	1.02936	1.02901
RARA_148	sp|P11416|RARA_MOUSE	Rara	Retinoic acid receptor alpha OS=Mus musculus OX=10090 GN=Rara PE=1 SV=1	148	K.C#FDVGMSK.E	1.02456	1.04008	0.941171	0.899747	0.931976	0.77577	1.00273	0.962807	0.908073	1.20082	0.970425	1.00194	0.869164	0.957869	1.08562
Q8K205_358	tr|Q8K205|Q8K205_MOUSE	Pop1	Processing of 1, ribonuclease P/MRP family, (S. cerevisiae) OS=Mus musculus OX=10090 GN=Pop1 PE=1 SV=1	358	K.SNIC#M*PDPLLTPAPEDIQAGLAGDK.I	1.02719	1.00118	0.973092	0.911049	1.07057	1.02391	0.97259	1.17515	1.16643	1.0375	1.03226	1.00049	1.00184	1.10472	1.03488
STK11_210	sp|Q9WTK7|STK11_MOUSE	Stk11	Serine/threonine-protein kinase STK11 OS=Mus musculus OX=10090 GN=Stk11 PE=1 SV=1	210	K.ISDLGVAEALHPFAVDDTC#R.T	0.957802	1.01117	1.03413	0.907793	1.02557	1.0119	0.907793	1.06874	1.1127	1.04702	1.07722	1.00104	0.981754	1.02974	1.06212
GSH1_501	sp|P97494|GSH1_MOUSE	Gclc	Glutamate--cysteine ligase catalytic subunit OS=Mus musculus OX=10090 GN=Gclc PE=1 SV=4	501	K.GGNAVVDGC#SK.A	1.04071	0.928054	1.03994	0.893393	1.07812	1.06024	1.1079	1.0408	1.08545	1.05445	1.04044	1.0029	1.01059	1.07805	1.04744
BRPF1_850	sp|B2RRD7|BRPF1_MOUSE	Brpf1	Peregrin OS=Mus musculus OX=10090 GN=Brpf1 PE=1 SV=1	850	R.GNLTPHPAAC#DK.D	1.04082	0.945886	1.01832	0.942048	1.04584	0.960152	0.984632	0.961882	1.01351	1.01789	1.00629	1.00168	0.982682	0.986676	1.01209
PEX5_510	sp|O09012|PEX5_MOUSE	Pex5	Peroxisomal targeting signal 1 receptor OS=Mus musculus OX=10090 GN=Pex5 PE=1 SV=2	510	K.AVDC#FTAALSVR.P	1.1306	0.927369	0.964143	0.951499	0.989394	1.21022	1.13905	1.08446	1.04028	1.02535	1.06999	1.00737	1.05037	1.08793	1.04767
STAR9_809	sp|Q80TF6|STAR9_MOUSE	Stard9	StAR-related lipid transfer protein 9 OS=Mus musculus OX=10090 GN=Stard9 PE=1 SV=2	809	R.WTTC#SSLSLQR.L	0.941457	1.09941	0.972535	1.01846	1.09642	0.910469	1.05492	1.10175	1.07944	1.00351	1.11258	1.00447	1.00845	1.0787	1.05804
SAMH1_615	sp|Q60710|SAMH1_MOUSE	Samhd1	Deoxynucleoside triphosphate triphosphohydrolase SAMHD1 OS=Mus musculus OX=10090 GN=Samhd1 PE=1 SV=3	615	K.HFVQWC#ALR.D	1.01741	0.982834	1.00036	0.9146	1.03325	0.95656	0.975813	0.999517	1.01221	0.984094	1.02214	1.0002	0.968136	0.995847	1.00312
CLAP2_237	sp|Q8BRT1-5|CLAP2_MOUSE	Clasp2	Isoform 2 of CLIP-associating protein 2 OS=Mus musculus OX=10090 GN=Clasp2	237	K.FDEVQNSGGMILSVC#K.D	1.04716	0.954128	1.00305	0.922861	1.06991	0.991596	1.03182	0.976774	1.05134	0.937265	0.966462	1.00145	0.994787	1.01998	0.951864
CPZIP_49	sp|Q3UZA1|CPZIP_MOUSE	Rcsd1	CapZ-interacting protein OS=Mus musculus OX=10090 GN=Rcsd1 PE=1 SV=1	49	R.RKPPC#SLPLFPPK.V	1.08859	0.965273	0.956566	0.979954	1.05011	1.08236	0.980563	1.02701	1.09465	0.912302	1.00362	1.00348	1.03748	1.03407	0.95796
SET1A_1523	sp|E9PYH6|SET1A_MOUSE	Setd1a	Histone-lysine N-methyltransferase SETD1A OS=Mus musculus OX=10090 GN=Setd1a PE=1 SV=1	1523	K.YLDVC#PVSAR.Q	0.981384	0.99109	1.02876	1.03449	1.12339	0.959571	1.02198	1.09113	1.04104	0.938176	1.02358	1.00041	1.03915	1.05139	0.980879
SYIM_155	sp|Q8BIJ6|SYIM_MOUSE	Iars2	Isoleucine--tRNA ligase, mitochondrial OS=Mus musculus OX=10090 GN=Iars2 PE=1 SV=1	155	K.VHFVPGWDC#HGLPIETK.V	0.990791	0.972724	1.03878	0.904143	1.00748	0.897148	0.988471	0.990205	1.15114	1.03317	1.03423	1.00077	0.936258	1.04327	1.0337
SNX17_286	sp|Q8BVL3|SNX17_MOUSE	Snx17	Sorting nexin-17 OS=Mus musculus OX=10090 GN=Snx17 PE=1 SV=2	286	K.DC#PVVVSAGNSELSLQLR.L	1.00485	1.02012	0.976042	0.963871	1.19476	1.2166	1.19627	1.17235	1.28671	1.19331	1.30514	1.00034	1.12508	1.21844	1.24923
MA2A1_115	sp|P27046|MA2A1_MOUSE	Man2a1	Alpha-mannosidase 2 OS=Mus musculus OX=10090 GN=Man2a1 PE=1 SV=2	115	R.DC#LFASQSGSQPR.D	1.00916	0.866242	1.17005	0.944483	1.01114	0.876197	1.07594	1.08382	1.07223	1.00105	0.999042	1.01515	0.943941	1.07733	1.00005
RBCC1_852	sp|Q9ESK9|RBCC1_MOUSE	Rb1cc1	RB1-inducible coiled-coil protein 1 OS=Mus musculus OX=10090 GN=Rb1cc1 PE=1 SV=3	852	K.C#SLEITLK.E	0.899031	1.1449	0.985944	0.981235	1.05309	0.972279	0.96835	1.06322	0.927144	0.869145	1.08202	1.00996	1.0022	0.986237	0.975581
ELOV7_99	sp|Q9D2Y9|ELOV7_MOUSE	Elovl7	Elongation of very long chain fatty acids protein 7 OS=Mus musculus OX=10090 GN=Elovl7 PE=2 SV=1	99	R.C#DIVDYSQSPR.A	0.947565	0.993499	1.06596	0.867361	1.04755	1.14046	0.99756	1.09947	1.31925	1.08056	1.16748	1.00234	1.01846	1.13876	1.12402
GATM_50	sp|Q9D964|GATM_MOUSE	Gatm	Glycine amidinotransferase, mitochondrial OS=Mus musculus OX=10090 GN=Gatm PE=1 SV=1	50	R.NSC#AAEDK.A	1.01761	0.854432	1.18072	0.793483	1.09577	0.820787	1.06521	0.953845	1.20746	0.941294	0.874113	1.01759	0.903346	1.07551	0.907703
POLH_226	sp|Q9JJN0|POLH_MOUSE	Polh	DNA polymerase eta OS=Mus musculus OX=10090 GN=Polh PE=1 SV=1	226	K.LAC#GLNK.P	1.00007	1.01457	0.985771	1.09048	1.10107	1.29922	1.07562	1.11758	1.11038	1.0635	1.05456	1.00014	1.16359	1.10119	1.05903
PA2G4_296	sp|P50580|PA2G4_MOUSE	Pa2g4	Proliferation-associated protein 2G4 OS=Mus musculus OX=10090 GN=Pa2g4 PE=1 SV=3	296	R.M*GVVEC#AK.H	1.00983	0.985565	1.00494	0.93394	1.01676	0.995992	1.0043	1.05244	1.03218	1.00184	1.06016	1.00011	0.982231	1.02964	1.031
EXOS1_40	sp|Q9DAA6|EXOS1_MOUSE	Exosc1	Exosome complex component CSL4 OS=Mus musculus OX=10090 GN=Exosc1 PE=1 SV=1	40	R.HGYIFSSLAGC#LMK.T	1.0097	0.977373	1.01373	0.993365	1.01395	0.877209	0.97154	0.987366	1.04426	0.960401	0.945133	1.00027	0.961509	1.00106	0.952767
PURA1_63	sp|P28650-2|PURA1_MOUSE	Adss1	Isoform 2 of Adenylosuccinate synthetase isozyme 1 OS=Mus musculus OX=10090 GN=Adss1	63	R.C#QGGNNAGHTVVVDGK.E	0.94713	1.00517	1.05338	0.871383	1.00363	0.895646	0.92709	0.965166	1.03941	0.897922	0.927022	1.00189	0.923554	0.977224	0.912472
DYLT1_67	sp|P51807|DYLT1_MOUSE	Dynlt1	Dynein light chain Tctex-type 1 OS=Mus musculus OX=10090 GN=Dynlt1 PE=1 SV=1	67	K.YIVTC#VIM*QK.N	1.02923	0.996862	0.975372	0.93028	0.998205	1.04998	0.966225	1.06462	1.08235	0.989429	1.07885	1.00049	0.992821	1.03773	1.03414
MYO1D_666	sp|Q5SYD0|MYO1D_MOUSE	Myo1d	Unconventional myosin-Id OS=Mus musculus OX=10090 GN=Myo1d PE=1 SV=1	666	R.C#GFQDDVAYGK.S	0.999295	0.980836	1.02066	0.896677	1.07827	0.970761	1.0137	0.99844	1.10512	0.872349	1.01058	1.00026	0.981903	1.03909	0.941462
WBP4_322	sp|Q61048|WBP4_MOUSE	Wbp4	WW domain-binding protein 4 OS=Mus musculus OX=10090 GN=Wbp4 PE=1 SV=4	322	K.QEAESQEEVDLELPSTEGEC#LSTSEAGVGEIK.V	1.1379	0.95922	0.927062	0.961261	1.02725	0.969704	0.973097	0.968795	1.02344	1.02474	1.05264	1.00806	0.986072	0.988442	1.03869
A0A0R4J1X6_527	tr|A0A0R4J1X6|A0A0R4J1X6_MOUSE	Adck2	Uncharacterized aarF domain-containing protein kinase 2 OS=Mus musculus OX=10090 GN=Adck2 PE=4 SV=1	527	R.VAELMLHHAQANEC#K.D	1.03118	0.947435	1.0259	0.900699	1.06908	1.05293	0.994581	1.00103	1.04935	0.973071	1.12823	1.0015	1.00757	1.01499	1.05065
ATS1_334	sp|P97857|ATS1_MOUSE	Adamts1	A disintegrin and metalloproteinase with thrombospondin motifs 1 OS=Mus musculus OX=10090 GN=Adamts1 PE=1 SV=4	334	R.NFC#SWQK.Q	1.003	1.0296	0.969238	1.1805	1.11642	1.19562	1.33669	1.09001	1.26615	1.01211	1.15563	1.00061	1.16418	1.23095	1.08387
CEP55_441	sp|Q8BT07|CEP55_MOUSE	Cep55	Centrosomal protein of 55 kDa OS=Mus musculus OX=10090 GN=Cep55 PE=1 SV=2	441	K.C#SVQYPATEHR.D	0.98329	1.03743	0.98127	1.01773	0.988473	0.996153	0.912379	1.08445	0.956935	0.949038	1.03361	1.00066	1.00078	0.984587	0.991325
PPCE_703	sp|Q9QUR6|PPCE_MOUSE	Prep	Prolyl endopeptidase OS=Mus musculus OX=10090 GN=Prep PE=1 SV=1	703	R.C#LNIEWIQ.-	1.05008	0.986136	0.967464	0.953027	1.0287	1.03023	1.00515	1.03128	1.02113	0.995916	1.10105	1.00123	1.00399	1.01919	1.04849
MRNIP_115	sp|Q9D1F5|MRNIP_MOUSE	Mrnip	MRN complex-interacting protein OS=Mus musculus OX=10090 GN=Mrnip PE=2 SV=1	115	K.GC#EDQELDR.G	1.06944	0.950803	0.986984	0.96761	1.06778	0.958051	0.971614	1.01011	1.00647	1.14979	1.0564	1.00241	0.997812	0.996065	1.10309
A2A7F4_78	tr|A2A7F4|A2A7F4_MOUSE	Rlf	Rearranged L-myc fusion sequence OS=Mus musculus OX=10090 GN=Rlf PE=1 SV=1	78	R.SFC#QTLLQYASNK.N	1.00788	1.04346	0.952866	0.951084	1.06586	1.00948	0.927824	0.963339	1.0035	0.969512	0.911717	1.0014	1.00881	0.964888	0.940614
ISL2_52	sp|Q9CXV0|ISL2_MOUSE	Isl2	Insulin gene enhancer protein ISL-2 OS=Mus musculus OX=10090 GN=Isl2 PE=1 SV=2	52	R.VSPDLEWHAAC#LK.C	0.97069	1.06294	0.971802	0.865353	0.905886	0.976897	0.937572	0.991735	0.925755	0.83563	1.00096	1.00181	0.916045	0.951687	0.918296
RIN3_878	sp|P59729|RIN3_MOUSE	Rin3	Ras and Rab interactor 3 OS=Mus musculus OX=10090 GN=Rin3 PE=1 SV=2	878	R.SSVQDFIC#VSYLKPEQQSR.T	1.0074	1.05462	0.944158	0.863258	1.03121	0.861843	0.886696	0.904463	0.993738	0.916437	0.932384	1.00206	0.91877	0.928299	0.92441
MRCKB_120	sp|Q7TT50|MRCKB_MOUSE	Cdc42bpb	Serine/threonine-protein kinase MRCK beta OS=Mus musculus OX=10090 GN=Cdc42bpb PE=1 SV=2	120	R.AETAC#FR.E	1.09934	0.969304	0.944556	0.923199	1.06343	0.996825	1.09548	0.999778	1.09759	0.900623	1.0635	1.0044	0.994485	1.06429	0.98206
KI20B_62	sp|Q80WE4|KI20B_MOUSE	Kif20b	Kinesin-like protein KIF20B OS=Mus musculus OX=10090 GN=Kif20b PE=1 SV=3	62	K.NYLQVC#LR.I	1.02072	1.00105	0.979101	0.838996	1.08806	1.13882	1.01735	1.11044	1.1004	1.15878	1.22699	1.00029	1.02196	1.07606	1.19288
HEM6_153	sp|P36552|HEM6_MOUSE	Cpox	Oxygen-dependent coproporphyrinogen-III oxidase, mitochondrial OS=Mus musculus OX=10090 GN=Cpox PE=1 SV=2	153	K.MELMIMETQAQVC#R.A	1.0517	0.950248	1.00321	0.905642	1.04794	0.955029	0.984769	1.03461	1.01162	0.974866	1.03882	1.00172	0.969536	1.01033	1.00684
D3Z5I1_279	tr|D3Z5I1|D3Z5I1_MOUSE	Zc3hav1	Zinc finger CCCH-type antiviral protein 1 OS=Mus musculus OX=10090 GN=Zc3hav1 PE=1 SV=1	279	R.FHHNSLEVLSTVSPLGSGPPSPDVTGC#K.D	1.03196	0.993716	0.975948	1.0177	1.07381	0.950805	0.962361	1.15176	1.09153	1.10108	0.931121	1.00054	1.0141	1.06855	1.0161
SMRC1_118	sp|P97496|SMRC1_MOUSE	Smarcc1	SWI/SNF complex subunit SMARCC1 OS=Mus musculus OX=10090 GN=Smarcc1 PE=1 SV=2	118	K.AGGTLC#HILGAAYK.Y	1.02564	0.983601	0.991745	0.885608	1.00987	0.888152	0.935202	0.963703	1.04607	0.94174	0.93237	1.00033	0.927876	0.981659	0.937055
RN213_3220	sp|E9Q555|RN213_MOUSE	Rnf213	E3 ubiquitin-protein ligase RNF213 OS=Mus musculus OX=10090 GN=Rnf213 PE=1 SV=2	3220	R.SILLDC#ATPDAVVR.L	1.03011	0.988563	0.982647	0.967556	1.02757	0.968592	0.964164	0.975944	1.00195	0.978772	1.05445	1.00044	0.987906	0.980685	1.01661
MCMBP_501	sp|Q8R3C0|MCMBP_MOUSE	Mcmbp	Mini-chromosome maintenance complex-binding protein OS=Mus musculus OX=10090 GN=Mcmbp PE=1 SV=1	501	K.VDYDFSYHQM*EFPC#NINVLITSEGR.S	1.05004	0.897876	1.07076	0.942337	0.717949	0.832812	0.900635	0.880609	0.892136	1.01513	0.915833	1.00623	0.831033	0.891127	0.965479
DDX1_396	sp|Q91VR5|DDX1_MOUSE	Ddx1	ATP-dependent RNA helicase DDX1 OS=Mus musculus OX=10090 GN=Ddx1 PE=1 SV=1	396	R.MHNQIPQITC#DGK.R	1.04361	0.893588	1.08377	0.901344	1.16087	0.941718	1.05566	1.00572	1.17467	0.996728	0.943575	1.00699	1.00131	1.07868	0.970151
MRP1_1505	sp|O35379|MRP1_MOUSE	Abcc1	Multidrug resistance-associated protein 1 OS=Mus musculus OX=10090 GN=Abcc1 PE=1 SV=1	1505	R.EC#GAPSELLQQR.G	1.03677	1.09704	0.889743	1.03916	1.01825	1.1184	0.949317	1.17173	1.01125	1.07968	0.972017	1.00785	1.0586	1.0441	1.02585
AT11A_504	sp|P98197|AT11A_MOUSE	Atp11a	Probable phospholipid-transporting ATPase IH OS=Mus musculus OX=10090 GN=Atp11a PE=1 SV=1	504	K.SC#VYISSSPDEVALVEGVQR.L	1.18668	0.99076	0.871088	0.901958	1.10081	1.12369	1.02012	1.12061	1.00988	0.925963	1.10192	1.01618	1.04215	1.0502	1.01394
DPOLL_239	sp|Q9QXE2|DPOLL_MOUSE	Poll	DNA polymerase lambda OS=Mus musculus OX=10090 GN=Poll PE=2 SV=1	239	K.WVC#AQPSSQK.A	1.16777	0.957196	0.909963	1.10611	1.14808	1.06199	1.13811	1.19335	1.16316	1.21756	1.40503	1.01164	1.10539	1.16487	1.31129
FLNA_717	sp|Q8BTM8|FLNA_MOUSE	Flna	Filamin-A OS=Mus musculus OX=10090 GN=Flna PE=1 SV=5	717	R.VQVQDNEGC#SVEATVK.D	0.996739	1.02821	0.976406	0.942512	0.987049	0.994184	0.95306	1.04421	1.03502	0.966428	1.07419	1.00045	0.974582	1.01076	1.02031
GGNB2_400	sp|Q5SV77-3|GGNB2_MOUSE	Ggnbp2	Isoform 3 of Gametogenetin-binding protein 2 OS=Mus musculus OX=10090 GN=Ggnbp2	400	R.LEQLC#EEFSEEER.V	1.16136	0.810877	1.10411	1.04355	1.20897	1.00961	1.01482	0.856405	1.442	1.14631	1.09387	1.02545	1.08738	1.10441	1.12009
NDUF6_216	sp|A2AIL4|NDUF6_MOUSE	Ndufaf6	NADH dehydrogenase (ubiquinone) complex I, assembly factor 6 OS=Mus musculus OX=10090 GN=Ndufaf6 PE=1 SV=1	216	K.AQGIVTC#LR.A	0.979395	1.01512	1.00619	0.946717	1.11272	1.01762	1.0181	1.04293	1.11091	1.0605	1.1484	1.00023	1.02569	1.05731	1.10445
TLR3_217	sp|Q99MB1|TLR3_MOUSE	Tlr3	Toll-like receptor 3 OS=Mus musculus OX=10090 GN=Tlr3 PE=1 SV=2	217	K.EFSPGC#FQTIGK.L	0.97764	0.951754	1.0794	1.1182	1.1045	0.834015	0.991331	1.05303	1.02215	0.944883	0.946947	1.00293	1.0189	1.02217	0.945915
SYTC_655	sp|Q9D0R2|SYTC_MOUSE	Tars1	Threonine--tRNA ligase 1, cytoplasmic OS=Mus musculus OX=10090 GN=Tars1 PE=1 SV=2	655	K.FMADTDLDPGC#TLNK.K	0.988941	0.993288	1.01827	0.959623	1.02885	0.985012	0.986897	1.07542	1.02471	1.01877	1.08654	1.00017	0.991161	1.02901	1.05265
MORC3_854	sp|F7BJB9|MORC3_MOUSE	Morc3	MORC family CW-type zinc finger protein 3 OS=Mus musculus OX=10090 GN=Morc3 PE=1 SV=1	854	K.SHIHSQC#EELQTEVEQLK.S	1.01623	1.0063	0.978248	0.944345	0.98633	0.959847	1.00805	1.02719	1.068	1.05434	1.02171	1.00026	0.963507	1.03442	1.03802
OTU6B_173	sp|Q8K2H2|OTU6B_MOUSE	Otud6b	Deubiquitinase OTUD6B OS=Mus musculus OX=10090 GN=Otud6b PE=1 SV=1	173	R.EQDC#ALTVASLR.R	1.01418	0.981713	1.00467	0.877769	0.971863	0.872783	0.908614	0.983523	1.00892	0.850105	0.836798	1.00019	0.907472	0.967017	0.843451
ZN628_929	sp|Q8CJ78|ZN628_MOUSE	Znf628	Zinc finger protein 628 OS=Mus musculus OX=10090 GN=Znf628 PE=2 SV=2	929	R.LC#VQEVETLSPGLAEPAATGPSGQK.L	1.02259	0.957335	1.02299	0.956557	1.07687	1.06571	1.05794	0.996519	1.04048	0.950206	1.00522	1.00097	1.03304	1.03164	0.977713
A2AFK4_90	tr|A2AFK4|A2AFK4_MOUSE	Mtg2	Mitochondrial ribosome-associated GTPase 2 OS=Mus musculus OX=10090 GN=Mtg2 PE=1 SV=1	90	R.GGSGGSGMSC#FHSEPR.K	1.01876	0.931953	1.05776	1.69781	1.37835	1.05587	1.17654	1.18066	1.11861	1.3265	1.01113	1.00282	1.37734	1.1586	1.16881
RETR3_268	sp|Q9CQV4|RETR3_MOUSE	Retreg3	Reticulophagy regulator 3 OS=Mus musculus OX=10090 GN=Retreg3 PE=1 SV=1	268	R.ATDSHSDSEEELAAFC#PQLDDSTVAR.E	1.06166	1.03052	0.919375	1.01014	1.00263	0.987845	0.956104	1.02097	1.00461	1.01606	1.09117	1.00385	1.00021	0.993896	1.05362
DTL_721	sp|Q3TLR7|DTL_MOUSE	Dtl	Denticleless protein homolog OS=Mus musculus OX=10090 GN=Dtl PE=1 SV=2	721	K.TQDDFC#SPEHSTEL.-	0.994314	0.971349	1.0365	0.925101	0.974912	0.90359	1.07299	1.24765	1.03601	1.29912	1.16212	1.00072	0.934534	1.11888	1.23062
PSME4_554	sp|Q5SSW2|PSME4_MOUSE	Psme4	Proteasome activator complex subunit 4 OS=Mus musculus OX=10090 GN=Psme4 PE=1 SV=1	554	R.C#FGLIESSTLEQTR.E	0.908833	1.03275	1.07366	0.985156	1.08288	1.10199	0.917634	1.04388	1.04412	1.05359	1.04274	1.00508	1.05668	1.00188	1.04817
WAC_552	sp|Q924H7|WAC_MOUSE	Wac	WW domain-containing adapter protein with coiled-coil OS=Mus musculus OX=10090 GN=Wac PE=1 SV=2	552	R.PAC#SLTPTLAAHFNDNLIK.H	0.921979	1.12826	0.971762	0.956761	1.04167	1.00555	0.898521	1.13724	1.08213	1.04634	0.973631	1.00733	1.00133	1.0393	1.00999
GPSM1_60	sp|Q6IR34-5|GPSM1_MOUSE	Gpsm1	Isoform 5 of G-protein-signaling modulator 1 OS=Mus musculus OX=10090 GN=Gpsm1	60	R.MEASC#LELALEGER.L	0.972617	0.948897	1.08934	0.906648	1.03337	1.02735	1.00396	0.977089	1.07159	0.975364	0.949332	1.00362	0.989126	1.01754	0.962348
SEC13_234	sp|Q9D1M0|SEC13_MOUSE	Sec13	Protein SEC13 homolog OS=Mus musculus OX=10090 GN=Sec13 PE=1 SV=3	234	R.DVAWAPSIGLPTSTIASC#SQDGR.V	1.00002	0.996871	1.00312	0.950597	0.980134	1.00399	0.974048	1.03734	1.03264	0.983252	1.00979	1.00001	0.97824	1.01468	0.99652
ZMYM4_1199	sp|A2A791|ZMYM4_MOUSE	Zmym4	Zinc finger MYM-type protein 4 OS=Mus musculus OX=10090 GN=Zmym4 PE=1 SV=1	1199	R.SLIQGALQGC#SVSGMTLK.Y	1.00637	1.02559	0.96967	0.95169	0.985694	1.0067	0.956339	1.05126	0.95061	0.959742	0.95834	1.00054	0.981363	0.986068	0.959041
DEFI8_202	sp|Q99J78|DEFI8_MOUSE	Def8	Differentially expressed in FDCP 8 OS=Mus musculus OX=10090 GN=Def8 PE=1 SV=1	202	K.VSHQAEYELNIC#PETGLDSQDYR.C	0.962495	0.96392	1.08272	1.07815	1.0123	0.955941	0.9209	0.974415	0.951621	0.946965	1.01359	1.00304	1.01546	0.948979	0.980277
MYH7B_1590	sp|A2AQP0|MYH7B_MOUSE	Myh7b	Myosin-7B OS=Mus musculus OX=10090 GN=Myh7b PE=3 SV=1	1590	K.DEEC#TNLR.R	0.959301	1.02303	1.02032	0.888441	1.00125	0.95832	0.97085	0.930727	0.992041	1.0561	1.062	1.00088	0.949336	0.964539	1.05905
BAIP2_230	sp|Q8BKX1|BAIP2_MOUSE	Baiap2	Brain-specific angiogenesis inhibitor 1-associated protein 2 OS=Mus musculus OX=10090 GN=Baiap2 PE=1 SV=2	230	K.LPLWQQAC#ADPNK.I	0.969858	1.00891	1.02275	0.92811	1.13067	1.07147	1.02451	1.09249	1.12112	0.95065	1.1084	1.00051	1.04342	1.07937	1.02953
F7CHQ7_216	tr|F7CHQ7|F7CHQ7_MOUSE	Nop56	Nucleolar protein 56 (Fragment) OS=Mus musculus OX=10090 GN=Nop56 PE=1 SV=1	216	R.LAALALASSENSSTPEEC#EGGDR.C	1.01557	0.957622	1.02978	0.989527	1.08324	1.03825	1.02521	1.01036	1.00427	1.02206	1.02943	1.00099	1.037	1.01328	1.02574
TLS1_145	sp|Q3TQI7|TLS1_MOUSE		Telomere length and silencing protein 1 homolog OS=Mus musculus OX=10090 PE=1 SV=2	145	K.NAEDC#LYELPENIR.V	0.968181	0.975402	1.06166	0.903828	1.0366	0.966682	0.924677	0.993574	0.986289	0.924019	0.989356	1.00175	0.969038	0.96818	0.956687
RUVB2_375	sp|Q9WTM5|RUVB2_MOUSE	Ruvbl2	RuvB-like 2 OS=Mus musculus OX=10090 GN=Ruvbl2 PE=1 SV=3	375	R.IRC#EEEDVEM*SEDAYTVLTR.I	1.00393	0.98225	1.01436	0.897997	1.05492	0.972363	0.997735	1.0288	1.03126	0.937344	1.03159	1.00018	0.975093	1.01927	0.984466
KDM6A_562	sp|O70546-2|KDM6A_MOUSE	Kdm6a	Isoform 2 of Lysine-specific demethylase 6A OS=Mus musculus OX=10090 GN=Kdm6a	562	R.MPSVSQPGVHTAC#PR.Q	1.04804	0.954553	1.00178	1.14974	1.11893	0.996148	0.918532	1.0781	1.06454	1.41331	1.0282	1.00146	1.08827	1.02039	1.22075
UBE2T_24	sp|Q9CQ37|UBE2T_MOUSE	Ube2t	Ubiquitin-conjugating enzyme E2 T OS=Mus musculus OX=10090 GN=Ube2t PE=1 SV=1	24	K.ELHM*LAIEPPPGITC#WQEK.D	1.01993	1.00789	0.973364	0.975855	1.04796	1.03792	1.0151	1.09313	1.09318	0.996205	1.0092	1.00039	1.02058	1.06714	1.0027
UBR2_19	sp|Q6WKZ8|UBR2_MOUSE	Ubr2	E3 ubiquitin-protein ligase UBR2 OS=Mus musculus OX=10090 GN=Ubr2 PE=1 SV=2	19	R.SLLEC#SAEEIAGR.W	1.0335	0.915941	1.0631	0.912091	1.07538	0.982511	1.01899	1.06531	1.08935	1.06197	1.05184	1.00418	0.989993	1.05788	1.05691
CGNL1_1114	sp|Q6AW69|CGNL1_MOUSE	Cgnl1	Cingulin-like protein 1 OS=Mus musculus OX=10090 GN=Cgnl1 PE=1 SV=2	1114	K.QDLEC#DK.I	0.978535	0.950354	1.08012	0.886655	1.03327	1.00855	0.911091	0.959481	1.20019	0.936815	0.923279	1.003	0.97616	1.02359	0.930047
HDGR2_112	sp|Q3UMU9-3|HDGR2_MOUSE	Hdgfl2	Isoform 3 of Hepatoma-derived growth factor-related protein 2 OS=Mus musculus OX=10090 GN=Hdgfl2	112	K.GFNEGLWEIQNNPHASYSAPPPVSSSDSEAPEADLGC#GSDVDK.D	1.14992	0.909229	0.970365	1.24568	0.903641	0.819971	0.978774	0.967474	0.905636	1.30209	1.00309	1.00984	0.989765	0.950628	1.15259
FBX42_403	sp|Q6PDJ6|FBX42_MOUSE	Fbxo42	F-box only protein 42 OS=Mus musculus OX=10090 GN=Fbxo42 PE=1 SV=1	403	R.SM*DEAPC#VNGR.W	0.960696	0.960032	1.08997	1.00519	0.995462	1.04311	1.0536	0.977598	1.06736	0.863104	1.01715	1.00357	1.01459	1.03285	0.940125
PIGQ_247	sp|Q9QYT7|PIGQ_MOUSE	Pigq	Phosphatidylinositol N-acetylglucosaminyltransferase subunit Q OS=Mus musculus OX=10090 GN=Pigq PE=1 SV=3	247	K.LSTC#EQLHHR.L	1.0165	0.986276	0.997686	1.07514	0.970336	1.05283	0.997371	1.18501	1.08685	1.0127	1.05729	1.00015	1.03277	1.08974	1.035
RASL3_877	sp|Q8C2K5-2|RASL3_MOUSE	Rasal3	Isoform 2 of RAS protein activator like-3 OS=Mus musculus OX=10090 GN=Rasal3	877	R.MGPAPC#GR.A	1.05838	0.977451	0.96891	1.0991	1.1635	1.09978	0.975808	1.02448	1.02993	0.95259	1.00283	1.00158	1.12079	1.01007	0.977709
TANC1_266	sp|Q0VGY8|TANC1_MOUSE	Tanc1	Protein TANC1 OS=Mus musculus OX=10090 GN=Tanc1 PE=1 SV=2	266	R.ADNC#SPVAEEETTGSAESVLPK.A	0.948967	1.07246	0.986404	1.03881	0.964689	1.02379	0.936519	1.13577	1.04353	0.955642	1.077	1.00261	1.00909	1.03861	1.01632
INP5E_116	sp|Q9JII1|INP5E_MOUSE	Inpp5e	Phosphatidylinositol polyphosphate 5-phosphatase type IV OS=Mus musculus OX=10090 GN=Inpp5e PE=1 SV=1	116	R.GSQEDLTVQNGASPC#R.G	1.02939	0.953495	1.02064	0.933103	0.963062	0.95868	0.885109	0.882667	0.906376	0.999961	0.921261	1.00117	0.951615	0.891384	0.960611
NELFD_583	sp|Q922L6|NELFD_MOUSE	Nelfcd	Negative elongation factor D OS=Mus musculus OX=10090 GN=Nelfcd PE=1 SV=2	583	K.AEGEHDPVTEFIAHC#K.S	0.934881	1.02799	1.0443	0.942136	0.989518	0.929463	0.837962	0.920635	1.15094	0.962735	0.898078	1.00239	0.953706	0.969847	0.930407
RM03_127	sp|Q99N95|RM03_MOUSE	Mrpl3	39S ribosomal protein L3, mitochondrial OS=Mus musculus OX=10090 GN=Mrpl3 PE=1 SV=1	127	K.HAVTLLQVQDC#HVLK.Y	0.997821	0.992965	1.00935	0.908302	1.01357	0.910796	0.939979	0.992181	1.00835	0.921324	0.950319	1.00005	0.944221	0.98017	0.935822
5NT3B_114	sp|Q3UFY7|5NT3B_MOUSE	Nt5c3b	7-methylguanosine phosphate-specific 5'-nucleotidase OS=Mus musculus OX=10090 GN=Nt5c3b PE=1 SV=3	114	K.AHSLLC#QQR.I	1.00654	0.975652	1.0188	1.03402	0.994151	1.00849	1.02872	0.933023	1.05729	1.01417	1.18387	1.00033	1.01222	1.00634	1.09902
GCP6_597	sp|G5E8P0|GCP6_MOUSE	Tubgcp6	Gamma-tubulin complex component 6 OS=Mus musculus OX=10090 GN=Tubgcp6 PE=1 SV=1	597	K.HIAHDVYVC#GK.T	1.01455	0.989377	0.996411	0.965213	1.05745	0.994619	0.952997	1.02559	0.937913	0.94892	0.999252	1.00011	1.00576	0.972168	0.974086
RS3A_96	sp|P97351|RS3A_MOUSE	Rps3a	40S ribosomal protein S3a OS=Mus musculus OX=10090 GN=Rps3a PE=1 SV=3	96	K.NC#LTNFHGM*DLTR.D	0.997506	0.988825	1.01399	0.898448	1.06036	0.984723	0.994588	1.02465	1.01229	0.92946	1.00785	1.00011	0.981177	1.01051	0.968656
NRBF2_33	sp|Q8VCQ3|NRBF2_MOUSE	Nrbf2	Nuclear receptor-binding factor 2 OS=Mus musculus OX=10090 GN=Nrbf2 PE=1 SV=1	33	K.YEEAISC#HR.K	1.12132	0.949987	0.947375	1.10106	0.960341	0.867798	1.00256	1.04346	1.01052	1.3453	1.06324	1.00623	0.9764	1.01884	1.20427
STK16_210	sp|O88697|STK16_MOUSE	Stk16	Serine/threonine-protein kinase 16 OS=Mus musculus OX=10090 GN=Stk16 PE=1 SV=3	210	R.APELFSVQSHC#VIDER.T	1.0419	0.993111	0.967797	0.988571	1.02478	0.964092	1.04633	1.02346	1.01396	1.03528	1.00495	1.00093	0.99248	1.02792	1.02012
Q6DFZ1_360	tr|Q6DFZ1|Q6DFZ1_MOUSE	Gbf1	Golgi-specific brefeldin A-resistance factor 1 OS=Mus musculus OX=10090 GN=Gbf1 PE=1 SV=1	360	K.AQSASVESIPEVLEEC#TSPADHSDSASVHDMDYVNPR.G	1.10231	0.984287	0.928632	1.03738	0.949134	0.906741	0.947289	1.21806	0.755774	1.38547	1.31445	1.00508	0.964418	0.973706	1.34996
S4R1Y1_564	tr|S4R1Y1|S4R1Y1_MOUSE	Cul9	Cullin-9 OS=Mus musculus OX=10090 GN=Cul9 PE=1 SV=1	564	R.FEGSNLC#DLLNSR.I	1.19756	1.01532	0.847417	1.16679	1.21718	1.38297	1.32362	1.14875	1.03986	1.16429	1.0601	1.0201	1.25564	1.17074	1.11219
BDP1_2012	sp|Q571C7-2|BDP1_MOUSE	Bdp1	Isoform 2 of Transcription factor TFIIIB component B'' homolog OS=Mus musculus OX=10090 GN=Bdp1	2012	K.EEEQSQC#VGDVEGASVSQEAILPAR.I	1.08553	0.986413	0.938955	0.884	1.11236	0.861619	0.857278	1.03635	1.07577	0.94392	1.02359	1.00363	0.95266	0.9898	0.983756
GAS2_216	sp|P11862|GAS2_MOUSE	Gas2	Growth arrest-specific protein 2 OS=Mus musculus OX=10090 GN=Gas2 PE=1 SV=1	216	R.ISEDPPC#K.C	0.999517	0.967063	1.03578	0.925584	1.01105	0.958431	0.980158	0.997054	1.12599	0.989921	0.998455	1.00079	0.965022	1.0344	0.994188
HPBP1_323	sp|Q99P31|HPBP1_MOUSE	Hspbp1	Hsp70-binding protein 1 OS=Mus musculus OX=10090 GN=Hspbp1 PE=1 SV=1	323	R.C#QLLQQR.E	0.966481	1.01673	1.01857	0.898749	1.01726	1.02688	1.05783	1.04209	1.04265	0.982464	1.06336	1.00059	0.980966	1.04753	1.02291
PURA_291	sp|P42669|PURA_MOUSE	Pura	Transcriptional activator protein Pur-alpha OS=Mus musculus OX=10090 GN=Pura PE=1 SV=1	291	R.AAC#EQLHQQQQQQQEETTAATLLLQGEEEGEED.-	1.05052	1.02162	0.935233	0.923569	0.918441	0.916507	0.912696	0.944239	0.975464	0.916168	0.988052	1.00246	0.919506	0.944133	0.95211
PPIL2_297	sp|Q9D787|PPIL2_MOUSE	Ppil2	RING-type E3 ubiquitin-protein ligase PPIL2 OS=Mus musculus OX=10090 GN=Ppil2 PE=1 SV=2	297	K.GDLNLELHC#DLTPK.T	0.994767	1.0691	0.943957	0.903114	0.958103	0.989496	0.983054	1.12807	1.0955	0.950404	1.12825	1.00261	0.950237	1.06887	1.03932
OSTF1_114	sp|Q62422|OSTF1_MOUSE	Ostf1	Osteoclast-stimulating factor 1 OS=Mus musculus OX=10090 GN=Ostf1 PE=1 SV=2	114	K.AGSTALYWAC#HGGHK.D	1.02044	0.994996	0.985223	0.895539	0.987569	0.940251	0.965532	0.98789	0.983936	0.949809	1.00762	1.00022	0.94112	0.979119	0.978717
TCAM1_109	sp|Q80UF7|TCAM1_MOUSE	Ticam1	TIR domain-containing adapter molecule 1 OS=Mus musculus OX=10090 GN=Ticam1 PE=1 SV=1	109	R.LYHLLAEENLC#PASTR.D	1.0459	1.01343	0.945947	0.975473	1.06481	0.96384	1.00621	0.962653	1.16275	0.999858	0.973528	1.00176	1.00138	1.04387	0.986693
PUR2_237	sp|Q64737|PUR2_MOUSE	Gart	Trifunctional purine biosynthetic protein adenosine-3 OS=Mus musculus OX=10090 GN=Gart PE=1 SV=3	237	R.LLDGDEGPNTGGMGAYC#PAPQVSK.D	0.987147	1.02763	0.986324	0.951724	0.989884	0.987185	0.92007	1.00187	0.991909	0.951279	1.0418	1.00037	0.976265	0.971284	0.996539
VAV3_669	sp|Q9R0C8|VAV3_MOUSE	Vav3	Guanine nucleotide exchange factor VAV3 OS=Mus musculus OX=10090 GN=Vav3 PE=1 SV=2	669	K.PVDYSC#QPWYAGPM*ER.L	0.983081	1.29134	0.827539	0.858553	1.01139	1.07928	0.933611	1.05846	0.990163	1.01477	0.974091	1.03399	0.983076	0.994077	0.994428
SYIM_211	sp|Q8BIJ6|SYIM_MOUSE	Iars2	Isoleucine--tRNA ligase, mitochondrial OS=Mus musculus OX=10090 GN=Iars2 PE=1 SV=1	211	R.WGVM*ADWNNC#YYTFDPK.Y	0.975792	1.03616	0.99001	0.91315	0.995615	1.01459	0.864559	1.03971	1.00403	0.924635	1.07439	1.00065	0.974453	0.969431	0.999514
CATS_281	sp|O70370|CATS_MOUSE	Ctss	Cathepsin S OS=Mus musculus OX=10090 GN=Ctss PE=1 SV=2	281	K.SGVYDDPSC#TGNVNHGVLVVGYGTLDGK.D	0.988691	1.02772	0.984704	0.912671	0.971414	1.01012	0.994532	0.996134	1.05254	1.02207	1.06315	1.00037	0.964735	1.0144	1.04261
MA7D1_88	sp|A2AJI0|MA7D1_MOUSE	Map7d1	MAP7 domain-containing protein 1 OS=Mus musculus OX=10090 GN=Map7d1 PE=1 SV=1	88	K.QLPLEPGNPTGQISPQPAPPQEEC#PSSEAK.S	1.01812	0.974007	1.00897	0.90015	0.984357	0.943467	0.917399	0.953201	1.01131	0.916674	0.961198	1.00037	0.942658	0.960637	0.938936
DCTN1_791	sp|O08788|DCTN1_MOUSE	Dctn1	Dynactin subunit 1 OS=Mus musculus OX=10090 GN=Dctn1 PE=1 SV=3	791	R.DLETSC#SDTR.Q	1.06727	0.905303	1.04338	1.0594	1.13236	1.03463	1.08043	1.12712	1.09968	0.970791	1.04177	1.00532	1.07546	1.10241	1.00628
KMT2A_3601	sp|P55200|KMT2A_MOUSE	Kmt2a	Histone-lysine N-methyltransferase 2A OS=Mus musculus OX=10090 GN=Kmt2a PE=1 SV=3	3601	K.EC#GQPAGPVAALPEVQATQNPANEQENAEPK.A	1.06352	0.951461	0.991368	0.935662	1.03522	1.00095	1.00696	0.93853	1.16694	1.02618	1.11398	1.00211	0.990611	1.03748	1.07008
G3X949_297	tr|G3X949|G3X949_MOUSE	Traf3ip3	TRAF3-interacting JNK-activating modulator OS=Mus musculus OX=10090 GN=Traf3ip3 PE=1 SV=1	297	K.M*C#AEQQLQR.A	1.05035	0.954856	0.999343	0.997145	1.0574	0.956694	0.983411	1.02997	1.02923	1.03628	0.998493	1.00152	1.00375	1.0142	1.01739
MTMRC_212	sp|Q80TA6|MTMRC_MOUSE	Mtmr12	Myotubularin-related protein 12 OS=Mus musculus OX=10090 GN=Mtmr12 PE=1 SV=2	212	K.DWC#WELER.T	1.01838	1.03983	0.946656	0.933537	1.00815	1.09892	0.954342	1.0946	1.0657	0.964828	1.07341	1.00162	1.01353	1.03821	1.01912
BIRC3_577	sp|O08863|BIRC3_MOUSE	Birc3	Baculoviral IAP repeat-containing protein 3 OS=Mus musculus OX=10090 GN=Birc3 PE=1 SV=2	577	K.DC#APSLR.K	0.971873	1.04463	0.986406	0.97873	0.900353	1.08838	0.821618	1.06732	1.00565	1.02533	1.09216	1.00097	0.989155	0.964864	1.05874
HEM1_55	sp|Q8VC19|HEM1_MOUSE	Alas1	5-aminolevulinate synthase, nonspecific, mitochondrial OS=Mus musculus OX=10090 GN=Alas1 PE=1 SV=2	55	R.TLSTSAVHC#QQVK.E	0.925508	1.05415	1.02999	1.05759	1.02571	1.0038	1.08003	1.17525	0.948019	1.35022	1.06306	1.00322	1.02903	1.06777	1.20664
DOCK4_1604	sp|P59764|DOCK4_MOUSE	Dock4	Dedicator of cytokinesis protein 4 OS=Mus musculus OX=10090 GN=Dock4 PE=1 SV=1	1604	K.SSFGIQEFPAC#IQASPVHFPNGSPR.V	1.02704	1.05516	0.927122	0.977432	0.972616	0.88206	0.869531	0.961307	0.989531	1.15371	0.848405	1.00311	0.944036	0.940123	1.00106
GSKIP_64	sp|Q8BGR8-2|GSKIP_MOUSE	Gskip	Isoform 2 of GSK3B-interacting protein OS=Mus musculus OX=10090 GN=Gskip	64	K.SMPC#ADDVAYINVETK.E	1.0791	0.97272	0.9567	0.958968	1.00428	0.935796	1.05937	1.09347	0.964122	1.07748	1.00107	1.00284	0.966348	1.03899	1.03927
FXR1_129	sp|Q61584|FXR1_MOUSE	Fxr1	Fragile X mental retardation syndrome-related protein 1 OS=Mus musculus OX=10090 GN=Fxr1 PE=1 SV=2	129	K.C#TVDVPEDLR.E	1.05684	0.949457	0.999453	0.919967	1.05009	1.02016	0.950788	1.03994	1.03274	0.959781	1.01092	1.00192	0.996736	1.00782	0.985349
DMXL1_858	sp|Q6PNC0|DMXL1_MOUSE	Dmxl1	DmX-like protein 1 OS=Mus musculus OX=10090 GN=Dmxl1 PE=1 SV=1	858	R.LGVDNILLDSDSSC#NGFSEK.F	1.01603	0.980344	1.00429	1.07612	1.11464	0.970463	0.92346	1.09863	1.04982	1.11982	1.09978	1.00022	1.05374	1.02397	1.1098
ITA5_208	sp|P11688|ITA5_MOUSE	Itga5	Integrin alpha-5 OS=Mus musculus OX=10090 GN=Itga5 PE=1 SV=3	208	R.SDFGSAAGQGYC#QGGFSAEFTK.T	0.99465	0.977744	1.02896	0.863439	0.9493	0.897048	0.94224	1.02396	1.04266	0.905886	0.959414	1.00045	0.903262	1.00295	0.93265
RPA1_887	sp|O35134|RPA1_MOUSE	Polr1a	DNA-directed RNA polymerase I subunit RPA1 OS=Mus musculus OX=10090 GN=Polr1a PE=1 SV=2	887	K.AC#M*PLGLHR.Q	0.991782	1.01772	0.990956	0.931434	0.960727	0.980328	0.975696	1.06469	1.03571	0.949192	1.05167	1.00015	0.957497	1.02536	1.00043
DAB2P_404	sp|Q3UHC7|DAB2P_MOUSE	Dab2ip	Disabled homolog 2-interacting protein OS=Mus musculus OX=10090 GN=Dab2ip PE=1 SV=1	404	R.C#GDNEHLIFR.E	0.992572	1.04869	0.96251	0.879911	1.12245	0.939302	1.03897	0.956328	1.14047	0.946583	1.02913	1.00126	0.980554	1.04526	0.987858
NPTXR_156	sp|Q99J85|NPTXR_MOUSE	Nptxr	Neuronal pentraxin receptor OS=Mus musculus OX=10090 GN=Nptxr PE=1 SV=1	156	R.C#ESGLPR.G	0.941848	1.02413	1.03969	0.993209	1.1761	1.09805	0.965119	1.09923	1.01124	0.899769	1.07518	1.00189	1.08912	1.0252	0.987474
HEM4_241	sp|P51163|HEM4_MOUSE	Uros	Uroporphyrinogen-III synthase OS=Mus musculus OX=10090 GN=Uros PE=1 SV=1	241	K.GLPVSC#TAESPTPQALAAGIR.N	1.03257	0.980868	0.988107	0.912725	1.06293	0.924063	0.970972	1.02603	1.05957	0.964766	1.09701	1.00051	0.966574	1.01886	1.03089
IF172_21	sp|Q6VH22|IF172_MOUSE	Ift172	Intraflagellar transport protein 172 homolog OS=Mus musculus OX=10090 GN=Ift172 PE=1 SV=1	21	K.VTC#MAWSQNNAK.F	1.07912	0.971586	0.957783	0.924979	1.02527	0.942899	0.841859	0.921794	0.944269	0.996042	0.921094	1.00283	0.964383	0.90264	0.958568
G5E924_498	tr|G5E924|G5E924_MOUSE	Hnrnpl	Heterogeneous nuclear ribonucleoprotein L (Fragment) OS=Mus musculus OX=10090 GN=Hnrnpl PE=1 SV=1	498	K.QPAIMPGQSYGLEDGSC#SYK.D	1.02572	0.988282	0.986956	0.963686	1.03728	1.00331	0.967543	1.0324	1.07906	1.01317	1.04506	1.00032	1.00142	1.02633	1.02912
UCKL1_35	sp|Q91YL3|UCKL1_MOUSE	Uckl1	Uridine-cytidine kinase-like 1 OS=Mus musculus OX=10090 GN=Uckl1 PE=1 SV=1	35	R.QAEQNETAC#EDR.S	0.955887	0.992812	1.0564	1.02998	0.974514	0.935539	0.949362	1.04267	1.00212	1.00148	1.03926	1.0017	0.980011	0.998053	1.02037
KAP0_39	sp|Q9DBC7|KAP0_MOUSE	Prkar1a	cAMP-dependent protein kinase type I-alpha regulatory subunit OS=Mus musculus OX=10090 GN=Prkar1a PE=1 SV=3	39	K.DSIVQLC#TTRPER.P	0.998393	1.04785	0.957807	0.860239	0.953246	0.98365	0.996291	1.06361	1.04464	1.02658	1.13845	1.00135	0.932378	1.03485	1.08251
EIF1B_69	sp|Q9CXU9|EIF1B_MOUSE	Eif1b	Eukaryotic translation initiation factor 1b OS=Mus musculus OX=10090 GN=Eif1b PE=1 SV=2	69	K.FAC#NGTVIEHPEYGEVIQLQGDQR.K	0.990326	0.972992	1.03899	0.934257	1.01879	0.947767	0.935314	1.07553	1.05703	1.04765	1.09375	1.00077	0.966938	1.02263	1.0707
BUB1B_764	sp|Q9Z1S0|BUB1B_MOUSE	Bub1b	Mitotic checkpoint serine/threonine-protein kinase BUB1 beta OS=Mus musculus OX=10090 GN=Bub1b PE=1 SV=2	764	K.QEHLTC#DDYR.L	1.00041	0.981154	1.01916	1.01037	0.97877	1.00248	0.923851	1.01041	0.983246	0.985142	1.07433	1.00024	0.997207	0.972502	1.02973
ACINU_1051	sp|Q9JIX8|ACINU_MOUSE	Acin1	Apoptotic chromatin condensation inducer in the nucleus OS=Mus musculus OX=10090 GN=Acin1 PE=1 SV=3	1051	K.SHC#FVTYSTVEEAVATR.T	0.994002	1.00905	0.997076	0.88813	1.03989	0.845844	0.940681	1.00046	1.04709	1.00064	0.981654	1.00004	0.92462	0.996075	0.991147
Q6NXL1_769	tr|Q6NXL1|Q6NXL1_MOUSE	Sec24d	Sec24-related gene family, member D (S. cerevisiae) OS=Mus musculus OX=10090 GN=Sec24d PE=1 SV=1	769	R.IHNLALNC#STQLADLYK.S	1.00313	1.00584	0.991153	0.902901	0.992751	0.906875	0.950756	0.954597	1.00654	0.921389	0.970893	1.00004	0.934176	0.97063	0.946141
DDX5_191	sp|Q61656|DDX5_MOUSE	Ddx5	Probable ATP-dependent RNA helicase DDX5 OS=Mus musculus OX=10090 GN=Ddx5 PE=1 SV=2	191	R.ELAQQVQQVAAEYC#R.A	1.04789	1.03644	0.925185	0.967694	1.04608	1.05299	1.05305	1.09495	1.03919	0.995823	1.07386	1.00317	1.02225	1.0624	1.03484
RBP2_707	sp|Q9ERU9|RBP2_MOUSE	Ranbp2	E3 SUMO-protein ligase RanBP2 OS=Mus musculus OX=10090 GN=Ranbp2 PE=1 SV=2	707	R.KAEDIENDALSPEEQEEC#K.N	0.999298	0.996238	1.0045	0.980271	1.05892	0.988908	1.00976	1.0489	1.02033	0.9921	1.02042	1.00001	1.00937	1.02633	1.00626
Q9DBN8_298	tr|Q9DBN8|Q9DBN8_MOUSE	Cdc25b	Cdc25b protein OS=Mus musculus OX=10090 GN=Cdc25b PE=1 SV=1	298	R.SPSMPC#SVIR.P	1.06896	0.977029	0.960613	1.04161	1.16751	1.17536	1.0806	1.16214	1.06987	0.994632	0.976381	1.0022	1.12816	1.1042	0.985507
TRPM7_16	sp|Q923J1|TRPM7_MOUSE	Trpm7	Transient receptor potential cation channel subfamily M member 7 OS=Mus musculus OX=10090 GN=Trpm7 PE=1 SV=1	16	R.EC#VYIIPSSK.D	1.06023	0.960293	0.984779	0.904251	1.04262	0.996738	0.92465	1.01088	1.05457	0.958639	0.953196	1.00177	0.981204	0.996701	0.955918
SPC24_155	sp|Q9D083|SPC24_MOUSE	Spc24	Kinetochore protein Spc24 OS=Mus musculus OX=10090 GN=Spc24 PE=1 SV=1	155	K.IQWDYEC#EPGM*IK.G	0.983994	1.05863	0.962359	0.991273	1.01014	1.04306	0.953519	1.05852	1.04101	0.952114	1.01657	1.00166	1.01482	1.01768	0.984341
IQGA1_45	sp|Q9JKF1|IQGA1_MOUSE	Iqgap1	Ras GTPase-activating-like protein IQGAP1 OS=Mus musculus OX=10090 GN=Iqgap1 PE=1 SV=2	45	R.QNVAYEYLC#HLEEAK.R	1.04076	0.963006	0.999253	0.875363	0.951481	0.924938	0.985239	0.897998	1.10461	0.967518	0.970294	1.00101	0.917261	0.99595	0.968906
LANC1_264	sp|O89112|LANC1_MOUSE	Lancl1	Glutathione S-transferase LANCL1 OS=Mus musculus OX=10090 GN=Lancl1 PE=1 SV=1	264	K.FPSGNYPPC#LDDTR.D	0.99512	1.05129	0.957961	0.965425	1.0081	1.04832	0.903887	1.07815	1.0551	0.962341	1.04914	1.00146	1.00728	1.01238	1.00574
PF21A_541	sp|Q6ZPK0|PF21A_MOUSE	Phf21a	PHD finger protein 21A OS=Mus musculus OX=10090 GN=Phf21a PE=1 SV=3	541	R.C#QDQMLK.K	0.943238	1.07424	0.991145	0.889202	1.08378	0.934707	0.968176	1.06239	1.05009	0.938849	1.09843	1.00288	0.96923	1.02689	1.01864
RHG10_183	sp|Q6Y5D8|RHG10_MOUSE	Arhgap10	Rho GTPase-activating protein 10 OS=Mus musculus OX=10090 GN=Arhgap10 PE=1 SV=2	183	R.QHFYELSLEYVC#K.L	1.03742	1.00131	0.963966	0.964561	0.971989	1.0027	0.962441	1.05196	0.983359	0.991653	1.01276	1.0009	0.979749	0.999254	1.00221
NDUAC_92	sp|Q7TMF3|NDUAC_MOUSE	Ndufa12	NADH dehydrogenase [ubiquinone] 1 alpha subcomplex subunit 12 OS=Mus musculus OX=10090 GN=Ndufa12 PE=1 SV=2	92	R.WLHC#M*TDDPPTTNPPTAR.K	0.99761	0.995616	1.00685	0.927603	0.984015	0.97393	0.990766	0.99374	1.01249	0.948129	1.02067	1.00002	0.961849	0.998998	0.9844
SAHH_79	sp|P50247|SAHH_MOUSE	Ahcy	Adenosylhomocysteinase OS=Mus musculus OX=10090 GN=Ahcy PE=1 SV=3	79	R.WSSC#NIFSTQDHAAAAIAK.A	1.01536	1.0209	0.965623	0.993917	1.01221	0.973017	0.985256	0.995925	1.04159	1.08187	1.04417	1.00063	0.993047	1.00759	1.06302
FBLI1_334	sp|Q71FD7|FBLI1_MOUSE	Fblim1	Filamin-binding LIM protein 1 OS=Mus musculus OX=10090 GN=Fblim1 PE=1 SV=2	334	R.NFHENC#YR.C	0.972178	0.997363	1.03227	0.919431	1.04147	0.965522	0.999611	1.08306	1.0246	0.999448	1.02938	1.0006	0.975475	1.03576	1.01442
RFWD3_520	sp|Q8CIK8|RFWD3_MOUSE	Rfwd3	E3 ubiquitin-protein ligase RFWD3 OS=Mus musculus OX=10090 GN=Rfwd3 PE=2 SV=1	520	K.GLLLSASLDC#TIK.L	1.0901	0.961006	0.959624	0.939294	1.00811	1.04444	1.03609	1.02254	0.991088	0.921512	1.00618	1.00358	0.997281	1.01657	0.963846
Q3U0X6_750	tr|Q3U0X6|Q3U0X6_MOUSE	Zfp217	Zinc finger protein 217 OS=Mus musculus OX=10090 GN=Zfp217 PE=1 SV=1	750	R.TGC#PPALLGK.D	0.982833	1.00903	1.00859	0.927032	1.01059	1.01914	1.06947	1.02346	1.00219	0.96482	1.0645	1.00015	0.985587	1.03171	1.01466
UGGG1_1493	sp|Q6P5E4|UGGG1_MOUSE	Uggt1	UDP-glucose:glycoprotein glucosyltransferase 1 OS=Mus musculus OX=10090 GN=Uggt1 PE=1 SV=4	1493	K.TIDLC#NNPM*TK.E	0.992422	1.00804	0.999665	0.838988	0.93507	0.929826	0.962811	1.05662	1.06112	0.997097	1.06878	1.00004	0.901295	1.02685	1.03294
PHAX_42	sp|Q9JJT9|PHAX_MOUSE	Phax	Phosphorylated adapter RNA export protein OS=Mus musculus OX=10090 GN=Phax PE=1 SV=1	42	K.VLGGGSAAC#APVSHYR.T	1.02732	0.964926	1.00985	0.9341	1.03408	0.929578	0.946861	1.04939	1.07829	0.971392	0.992275	1.0007	0.965918	1.02485	0.981833
A0A1W2P6X9_1527	tr|A0A1W2P6X9|A0A1W2P6X9_MOUSE	Baz2a	Bromodomain adjacent to zinc finger domain protein 2A OS=Mus musculus OX=10090 GN=Baz2a PE=1 SV=1	1527	R.GWTC#PTPDSTR.E	1	1.04153	0.961652	1.04697	0.72951	0.925151	0.868754	1.03739	0.955661	0.852566	0.887679	1.00106	0.900543	0.953935	0.870122
FCSK_582	sp|Q7TMC8|FCSK_MOUSE	Fcsk	L-fucose kinase OS=Mus musculus OX=10090 GN=Fcsk PE=1 SV=1	582	R.AAVGEGC#SGPLLATLDK.V	1.01553	0.992153	0.992675	0.868562	0.957128	0.914147	0.939222	1.00261	1.00486	0.951711	0.932268	1.00012	0.913279	0.982231	0.941989
MKLN1_312	sp|O89050|MKLN1_MOUSE	Mkln1	Muskelin OS=Mus musculus OX=10090 GN=Mkln1 PE=1 SV=1	312	K.ENQWTC#ISR.D	0.973117	0.965274	1.06792	0.78793	0.875621	1.05744	0.85592	1.01242	1.07075	0.926021	0.919439	1.0021	0.906999	0.979697	0.92273
FAN1_1007	sp|Q69ZT1|FAN1_MOUSE	Fan1	Fanconi-associated nuclease 1 OS=Mus musculus OX=10090 GN=Fan1 PE=2 SV=2	1007	K.LGADVEVC#HVVAVGAK.S	1.01053	1.03772	0.955323	1.00039	1.02887	0.932176	1.01625	1.013	0.992161	0.975745	0.963067	1.00119	0.987144	1.00714	0.969406
BOP1_390	sp|P97452|BOP1_MOUSE	Bop1	Ribosome biogenesis protein BOP1 OS=Mus musculus OX=10090 GN=Bop1 PE=1 SV=1	390	R.DLQPFPVC#QALVYR.G	1.03387	0.999888	0.968385	0.914679	1.01531	0.892562	0.989118	1.12802	1.00103	1.01007	0.970533	1.00071	0.940851	1.03939	0.990302
CH076_152	sp|Q9D2X8|CH076_MOUSE		Uncharacterized protein C8orf76 homolog OS=Mus musculus OX=10090 PE=1 SV=1	152	R.EHTILC#LHK.L	1.02271	0.994762	0.983347	0.950225	1.05252	1.06896	0.954435	1.0366	1.02122	0.920476	1.01483	1.00027	1.0239	1.00408	0.967655
CATD_288	sp|P18242|CATD_MOUSE	Ctsd	Cathepsin D OS=Mus musculus OX=10090 GN=Ctsd PE=1 SV=1	288	K.GGC#EAIVDTGTSLLVGPVEEVK.E	1.00809	0.981641	1.0108	0.933965	1.00409	1.02289	0.970996	1.1231	1.0297	0.979761	1.09619	1.00017	0.986982	1.04127	1.03798
T191C_69	sp|Q9JJB1|T191C_MOUSE	Tmem191c	Transmembrane protein 191C OS=Mus musculus OX=10090 GN=Tmem191c PE=1 SV=2	69	R.GEAC#EAAR.E	1.1449	0.884397	1.00417	1.0938	1.01418	1.00303	0.865598	1.12638	1.18275	1.27198	1.07602	1.01116	1.037	1.05824	1.174
SYNE1_3675	sp|Q6ZWR6|SYNE1_MOUSE	Syne1	Nesprin-1 OS=Mus musculus OX=10090 GN=Syne1 PE=1 SV=2	3675	R.MGC#QATQLTSR.Y	1.0616	1.03131	0.918792	1.00281	1.13888	1.3024	1.06336	1.06072	1.07261	0.990289	1.13295	1.0039	1.14803	1.06556	1.06162
CSDE1_506	sp|Q91W50|CSDE1_MOUSE	Csde1	Cold shock domain-containing protein E1 OS=Mus musculus OX=10090 GN=Csde1 PE=1 SV=1	506	K.QRPGQQIATC#VR.L	1.03556	0.996521	0.970078	0.993321	1.0615	1.03419	1.00253	1.0621	1.04576	1.04786	1.18808	1.00072	1.02967	1.0368	1.11797
COR1C_456	sp|Q9WUM4|COR1C_MOUSE	Coro1c	Coronin-1C OS=Mus musculus OX=10090 GN=Coro1c PE=1 SV=2	456	K.ETIC#SQDER.I	0.991541	1.03532	0.975051	0.966861	0.975336	0.973806	1.01438	1.04215	1.01005	1.03518	1.08203	1.00064	0.972001	1.02219	1.05861
BMPR2_1037	sp|O35607|BMPR2_MOUSE	Bmpr2	Bone morphogenetic protein receptor type-2 OS=Mus musculus OX=10090 GN=Bmpr2 PE=1 SV=1	1037	K.DIGMNC#L.-	1.00405	0.953043	1.04738	0.922188	0.991996	0.960152	0.948697	1.06286	1.02852	0.990267	1.01871	1.00149	0.958112	1.01336	1.00449
DAPK1_529	sp|Q80YE7|DAPK1_MOUSE	Dapk1	Death-associated protein kinase 1 OS=Mus musculus OX=10090 GN=Dapk1 PE=1 SV=3	529	R.GYHDIVEC#LAEHGADLNASDK.D	1.03793	0.949989	1.01636	0.878837	1.00865	0.939852	0.869947	0.95564	1.03639	0.996479	0.919344	1.00143	0.942445	0.953992	0.957911
DMXL2_1740	sp|Q8BPN8|DMXL2_MOUSE	Dmxl2	DmX-like protein 2 OS=Mus musculus OX=10090 GN=Dmxl2 PE=1 SV=3	1740	K.DAIEVC#LEK.M	1.05496	0.991708	0.958093	0.940877	1.07062	1.04564	0.972442	1.08993	1.0732	0.980794	1.088	1.00159	1.01905	1.04519	1.0344
NKTR_1160	sp|P30415|NKTR_MOUSE	Nktr	NK-tumor recognition protein OS=Mus musculus OX=10090 GN=Nktr PE=1 SV=4	1160	R.LDSPEVNIIPEQDEC#M*AHPR.A	1.02918	0.983991	0.988059	0.940288	1.00902	1.02901	0.965181	1.06817	0.990818	1.0085	1.08486	1.00041	0.992773	1.00806	1.04668
NEP1_134	sp|O35130|NEP1_MOUSE	Emg1	Ribosomal RNA small subunit methyltransferase NEP1 OS=Mus musculus OX=10090 GN=Emg1 PE=1 SV=1	134	R.FC#GLM*VQLLHK.L	0.980595	0.952915	1.07434	0.866874	1.07607	0.897206	0.918972	1.04517	1.05598	1.01736	0.998192	1.00262	0.946717	1.00671	1.00777
ZBTB5_433	sp|Q7TQG0|ZBTB5_MOUSE	Zbtb5	Zinc finger and BTB domain-containing protein 5 OS=Mus musculus OX=10090 GN=Zbtb5 PE=2 SV=1	433	R.GSNFSASQSTDDNLPNTTSDC#R.L	0.990304	1.0291	0.981848	1.09042	1.07864	1.02676	1.04301	1.08027	0.986298	1.12369	1.15631	1.00042	1.06527	1.03653	1.14
E9PUA6_293	tr|E9PUA6|E9PUA6_MOUSE	Kctd9	BTB/POZ domain-containing protein KCTD9 OS=Mus musculus OX=10090 GN=Kctd9 PE=1 SV=1	293	R.LC#NFEDPSGLK.A	1.01682	1.03844	0.94916	0.928004	1.00879	0.959225	1.01217	1.08726	1.1486	0.985156	1.00223	1.00147	0.96534	1.08267	0.993692
NSUN4_122	sp|Q9CZ57|NSUN4_MOUSE	Nsun4	5-methylcytosine rRNA methyltransferase NSUN4 OS=Mus musculus OX=10090 GN=Nsun4 PE=1 SV=1	122	K.LEPESGLSPTPSLDC#SPNLR.C	0.958099	1.02646	1.01829	0.966189	1.07196	1.03291	0.993315	1.04154	1.07466	1.02705	1.17488	1.00095	1.02368	1.03651	1.10097
E9Q4X2_1456	tr|E9Q4X2|E9Q4X2_MOUSE	Uggt2	UDP-glucose glycoprotein glucosyltransferase 2 OS=Mus musculus OX=10090 GN=Uggt2 PE=1 SV=1	1456	K.TIDLC#NNPK.T	0.964911	1.02388	1.01322	1.00093	0.96437	1.00697	0.95143	1.06849	0.953067	0.951458	1.01052	1.00067	0.990757	0.990997	0.98099
HFE_199	sp|P70387|HFE_MOUSE	Hfe	Hereditary hemochromatosis protein homolog OS=Mus musculus OX=10090 GN=Hfe PE=1 SV=2	199	K.DC#PEQLK.R	1.02838	1.05752	0.924222	1.02229	0.898248	0.972869	0.95394	1.21678	0.994442	1.00107	1.13457	1.00338	0.964471	1.05505	1.06782
SDHF1_105	sp|Q3U276|SDHF1_MOUSE	Sdhaf1	Succinate dehydrogenase assembly factor 1, mitochondrial OS=Mus musculus OX=10090 GN=Sdhaf1 PE=1 SV=1	105	K.NSC#EDTGAR.E	0.891377	1.07953	1.05063	1.09516	1.04423	1.11508	0.989358	1.16927	0.963919	0.937553	1.26757	1.00718	1.08482	1.04085	1.10256
TRIO_1372	sp|Q0KL02-4|TRIO_MOUSE	Trio	Isoform 4 of Triple functional domain protein OS=Mus musculus OX=10090 GN=Trio	1372	K.YEQLPEDVGHC#FVTWADK.F	1.00162	1.023	0.976464	0.930185	1.03984	1.1011	1.02164	1.08497	1.03479	0.985182	1.08949	1.00036	1.02371	1.04714	1.03734
THOC6_148	sp|Q5U4D9|THOC6_MOUSE	Thoc6	THO complex subunit 6 homolog OS=Mus musculus OX=10090 GN=Thoc6 PE=1 SV=1	148	K.ENSLILAGGDC#QLHSM*DLETGAFTR.A	1.03238	1.00332	0.966493	0.971085	0.980299	0.992732	0.948363	0.974984	1.06082	0.967085	1.01338	1.00073	0.981372	0.994723	0.99023
PHKG2_353	sp|Q9DB30|PHKG2_MOUSE	Phkg2	Phosphorylase b kinase gamma catalytic chain, liver/testis isoform OS=Mus musculus OX=10090 GN=Phkg2 PE=2 SV=2	353	R.LIDNC#AFR.L	1.05713	0.992113	0.95594	1.08684	1.00141	0.997591	1.06712	1.19177	1.10694	1.18045	1.14179	1.00173	1.02861	1.12194	1.16112
WDR44_718	sp|Q6NVE8|WDR44_MOUSE	Wdr44	WD repeat-containing protein 44 OS=Mus musculus OX=10090 GN=Wdr44 PE=1 SV=1	718	R.C#IFYDTEHLK.Y	1.05164	0.931044	1.0256	0.885129	0.978663	0.939203	0.978143	1.03394	1.02819	0.961945	1.00805	1.00276	0.934332	1.01343	0.984995
TNPO3_914	sp|Q6P2B1-2|TNPO3_MOUSE	Tnpo3	Isoform 2 of Transportin-3 OS=Mus musculus OX=10090 GN=Tnpo3	914	K.QVTSAEEC#K.Q	0.992549	0.907706	1.12257	0.842959	1.07198	0.949708	1.00191	1.01107	1.19114	0.992012	0.972783	1.00761	0.954883	1.06804	0.982397
OS9_196	sp|Q8K2C7|OS9_MOUSE	Os9	Protein OS-9 OS=Mus musculus OX=10090 GN=Os9 PE=1 SV=2	196	R.FLC#DEGAGISGDYIDR.V	1.00918	0.966473	1.02627	0.933208	1.0362	0.941884	1.01335	1.08852	1.09211	1.06082	1.04101	1.00064	0.970431	1.06466	1.05091
Q6P9N8_191	tr|Q6P9N8|Q6P9N8_MOUSE	Trak2	Trafficking protein, kinesin-binding 2 OS=Mus musculus OX=10090 GN=Trak2 PE=1 SV=1	191	R.IVSIASEESETDSSC#STPLR.F	1.09686	0.953265	0.9622	0.964992	1.07239	0.918213	0.918415	0.961755	1.14222	0.971531	0.91277	1.00411	0.985199	1.00746	0.94215
E9Q368_1190	tr|E9Q368|E9Q368_MOUSE	Tarbp1	TAR RNA-binding protein 1 OS=Mus musculus OX=10090 GN=Tarbp1 PE=1 SV=1	1190	K.FWAC#FSYGEEK.I	1.06142	1.12816	0.853635	0.83661	1.36184	1.12517	1.11423	0.989808	0.966677	1.09096	0.941914	1.0144	1.10787	1.02357	1.01644
DDX3X_298	sp|Q62167|DDX3X_MOUSE	Ddx3x	ATP-dependent RNA helicase DDX3X OS=Mus musculus OX=10090 GN=Ddx3x PE=1 SV=3	298	R.VRPC#VVYGGAEIGQQIR.D	0.994447	1.04077	0.967501	0.95478	1.04973	1.10949	1.05455	1.12192	1.08882	1.01378	1.11676	1.00091	1.038	1.08843	1.06527
AGRE1_595	sp|Q61549|AGRE1_MOUSE	Adgre1	Adhesion G protein-coupled receptor E1 OS=Mus musculus OX=10090 GN=Adgre1 PE=1 SV=1	595	R.PIC#VSWNTDVEDGR.W	0.976699	1.08204	0.950605	0.899397	0.927052	1.05014	0.91131	1.1046	1.01186	0.878976	0.982018	1.00311	0.958864	1.00926	0.930497
MTNA_285	sp|Q9CQT1|MTNA_MOUSE	Mri1	Methylthioribose-1-phosphate isomerase OS=Mus musculus OX=10090 GN=Mri1 PE=1 SV=1	285	K.HHGVPFYVAAPSSSC#DLHLETGK.E	1.01953	0.958911	1.02427	0.910294	0.949006	0.736099	0.903841	0.920874	0.984541	1.00177	0.882515	1.0009	0.865133	0.936418	0.942141
PLCG2_624	sp|Q8CIH5|PLCG2_MOUSE	Plcg2	1-phosphatidylinositol 4,5-bisphosphate phosphodiesterase gamma-2 OS=Mus musculus OX=10090 GN=Plcg2 PE=1 SV=1	624	R.C#AEFELR.L	0.950559	0.956204	1.10842	0.893601	1.03721	0.973644	0.988876	1.06736	1.07433	0.948374	1.00364	1.00506	0.968153	1.04352	0.976008
E9PUR0_1629	tr|E9PUR0|E9PUR0_MOUSE	Ankhd1	Ankyrin repeat and KH domain-containing 1 OS=Mus musculus OX=10090 GN=Ankhd1 PE=1 SV=1	1629	R.C#STVVSSQEEK.A	1.11125	0.836131	1.10603	0.678809	0.878079	1.01106	0.794825	1.04029	0.97381	0.869823	0.987546	1.01781	0.855982	0.93631	0.928685
GSDME_235	sp|Q9Z2D3|GSDME_MOUSE	Gsdme	Gasdermin-E OS=Mus musculus OX=10090 GN=Gsdme PE=1 SV=1	235	K.QDGQFEFC#LLQGK.H	1.01615	1.03854	0.949668	0.923146	1.02996	0.996402	0.95242	1.05505	1.04226	0.963773	0.975589	1.00145	0.983169	1.01658	0.969681
HDAC5_590	sp|Q9Z2V6|HDAC5_MOUSE	Hdac5	Histone deacetylase 5 OS=Mus musculus OX=10090 GN=Hdac5 PE=1 SV=2	590	R.EGSTESESTQEDLEEEEEEEEEEEEDC#IQVK.D	0.97617	0.913566	1.1351	0.819193	1.32777	1.22163	0.978654	0.774385	1.13343	0.935035	1.43512	1.00828	1.12287	0.962157	1.18508
SENP7_921	sp|Q8BUH8|SENP7_MOUSE	Senp7	Sentrin-specific protease 7 OS=Mus musculus OX=10090 GN=Senp7 PE=1 SV=1	921	K.RPC#ILILDSLK.A	1.05711	0.995717	0.952633	0.927437	0.988478	0.878846	0.915603	1.08783	0.881145	1.00501	1.01396	1.00182	0.931587	0.961524	1.00949
TBKB1_421	sp|A2A9T0|TBKB1_MOUSE	Tbkbp1	TANK-binding kinase 1-binding protein 1 OS=Mus musculus OX=10090 GN=Tbkbp1 PE=1 SV=1	421	R.SPVPPSC#PAPQPRPPPPPGER.T	0.991556	1.06799	0.94774	0.760401	1.08765	1.03344	0.926978	1.02869	0.774699	0.908686	0.974582	1.00243	0.960497	0.910123	0.941634
FKBP3_133	sp|Q62446|FKBP3_MOUSE	Fkbp3	Peptidyl-prolyl cis-trans isomerase FKBP3 OS=Mus musculus OX=10090 GN=Fkbp3 PE=1 SV=2	133	K.KGDVVHC#WYTGTLPDGTVFDTNIQTSSK.K	1.03486	0.994807	0.972325	0.915993	0.991863	1.00253	0.930892	1.03705	1.00314	0.961021	1.07496	1.00066	0.970128	0.990359	1.01799
SNAA_66	sp|Q9DB05|SNAA_MOUSE	Napa	Alpha-soluble NSF attachment protein OS=Mus musculus OX=10090 GN=Napa PE=1 SV=1	66	K.NWSAAGNAFC#QAAQLHLQLQSK.H	0.991647	1.00346	1.005	0.944765	1.07566	0.918341	1.01201	1.05634	0.993826	0.97171	1.02559	1.00004	0.979588	1.02073	0.998652
RHG05_1027	sp|P97393|RHG05_MOUSE	Arhgap5	Rho GTPase-activating protein 5 OS=Mus musculus OX=10090 GN=Arhgap5 PE=1 SV=2	1027	R.LDLEGNEYPVHSTPNC#HDHER.N	1.15663	1.00772	0.874831	1.1301	0.917602	0.897687	0.93099	1.06846	1.11505	1.43753	1.15404	1.01306	0.981795	1.03817	1.29578
MAGI3_339	sp|Q9EQJ9|MAGI3_MOUSE	Magi3	Membrane-associated guanylate kinase, WW and PDZ domain-containing protein 3 OS=Mus musculus OX=10090 GN=Magi3 PE=1 SV=2	339	K.APEDC#EDGELPYGWEK.I	0.962974	1.03434	1.00528	0.95474	0.963834	1.0815	1.07059	1.09521	0.909423	1.02794	1.07165	1.00086	1.00002	1.02508	1.04979
ANKR9_258	sp|Q8BH83|ANKR9_MOUSE	Ankrd9	Ankyrin repeat domain-containing protein 9 OS=Mus musculus OX=10090 GN=Ankrd9 PE=2 SV=1	258	R.C#ELLGDQLR.W	1.01226	0.985633	1.00247	0.98656	1.10619	0.961359	0.965451	1.07571	0.927571	0.780278	1.02801	1.00012	1.01804	0.989577	0.904143
CLK3_152	sp|O35492|CLK3_MOUSE	Clk3	Dual specificity protein kinase CLK3 OS=Mus musculus OX=10090 GN=Clk3 PE=1 SV=2	152	R.SGEWGLAAAGAWETMHHC#K.R	1.01801	0.963314	1.02081	0.942196	1.14626	0.979297	1.03053	1.01201	1.07515	0.955015	1.026	1.00071	1.02258	1.03923	0.990507
CYREN_126	sp|Q8BHZ5-2|CYREN_MOUSE	Cyren	Isoform 2 of Cell cycle regulator of non-homologous end joining OS=Mus musculus OX=10090 GN=Cyren	126	K.LQLSPPC#SSSPGSSSEEEDSR.I	1.01991	1.02686	0.956314	1.07597	1.13595	1.16099	0.975199	1.17695	1.08105	1.08115	1.17324	1.00103	1.1243	1.07774	1.1272
SSH2_1105	sp|Q5SW75|SSH2_MOUSE	Ssh2	Protein phosphatase Slingshot homolog 2 OS=Mus musculus OX=10090 GN=Ssh2 PE=1 SV=2	1105	K.GDC#PSTPFK.T	1.02304	0.980843	0.997018	0.941311	1.07724	0.983094	0.95071	0.974917	1.03136	0.977871	1.05878	1.0003	1.00055	0.985664	1.01833
DPOE2_403	sp|O54956|DPOE2_MOUSE	Pole2	DNA polymerase epsilon subunit 2 OS=Mus musculus OX=10090 GN=Pole2 PE=2 SV=2	403	R.VPFSVFTTNPC#R.I	1.29925	0.986058	0.822243	0.967945	1.08062	1.14046	1.23905	0.844727	1.02381	0.999814	1.02851	1.03585	1.06301	1.03586	1.01416
T2AG_98	sp|Q80ZM7|T2AG_MOUSE	Gtf2a2	Transcription initiation factor IIA subunit 2 OS=Mus musculus OX=10090 GN=Gtf2a2 PE=1 SV=2	98	K.IVAC#DGK.N	1.0247	0.942299	1.03856	0.886325	1.05338	0.934064	1.04942	1.06262	1.16937	1.06778	1.03099	1.00185	0.957923	1.0938	1.04939
H2AY_286	sp|Q9QZQ8|H2AY_MOUSE	Macroh2a1	Core histone macro-H2A.1 OS=Mus musculus OX=10090 GN=Macroh2a1 PE=1 SV=3	286	K.C#EELLEK.T	0.946363	0.999952	1.06014	0.91035	1.05573	1.03303	1.00803	1.04976	1.08473	0.934262	1.01298	1.00215	0.999704	1.04751	0.97362
INP5E_136	sp|Q9JII1|INP5E_MOUSE	Inpp5e	Phosphatidylinositol polyphosphate 5-phosphatase type IV OS=Mus musculus OX=10090 GN=Inpp5e PE=1 SV=1	136	R.PLPC#LSTSLQEIPK.S	0.922911	1.22859	0.907005	0.948764	1.04439	0.967834	0.882672	0.963839	1.11093	0.983896	0.913566	1.0195	0.986998	0.985813	0.948731
E9Q166_359	tr|E9Q166|E9Q166_MOUSE	Atad2b	ATPase family, AAA domain-containing 2B OS=Mus musculus OX=10090 GN=Atad2b PE=1 SV=1	359	R.C#LPMNFR.A	0.997608	1.01655	0.986303	1.02581	1.07107	0.996587	1.03025	1.1833	1.03015	0.985395	0.991877	1.00016	1.03115	1.08123	0.988636
DNAL1_59	sp|Q05A62|DNAL1_MOUSE	Dnal1	Dynein light chain 1, axonemal OS=Mus musculus OX=10090 GN=Dnal1 PE=1 SV=2	59	K.LSLSTNC#IEK.I	1.0021	1.08111	0.928401	1.05005	0.988422	1.04718	0.938383	1.11816	0.889058	0.925646	1.04182	1.00387	1.02855	0.981868	0.983733
NDK7_344	sp|Q9QXL8|NDK7_MOUSE	Nme7	Nucleoside diphosphate kinase 7 OS=Mus musculus OX=10090 GN=Nme7 PE=1 SV=1	344	R.EFC#GPADPEIAR.H	0.967471	1.01084	1.02343	1.00788	1.04775	1.0687	0.93702	1.04859	1.00588	0.933716	1.08481	1.00058	1.04144	0.997163	1.00926
RPA49_379	sp|Q8K202|RPA49_MOUSE	Polr1e	DNA-directed RNA polymerase I subunit RPA49 OS=Mus musculus OX=10090 GN=Polr1e PE=1 SV=2	379	K.QFTC#LTYNNGR.L	0.921157	1.16249	0.948598	1.03423	0.889497	1.12543	0.804558	1.07853	1.10401	0.971147	1.22014	1.01075	1.01639	0.9957	1.09564
INT7_374	sp|Q7TQK1|INT7_MOUSE	Ints7	Integrator complex subunit 7 OS=Mus musculus OX=10090 GN=Ints7 PE=1 SV=1	374	R.VLTNITVSC#QEK.D	0.988987	1.0438	0.970094	1.051	0.994634	1.08357	0.953525	1.02523	1.00379	0.97087	1.09086	1.00096	1.04307	0.994181	1.03086
ZFP41_185	sp|Q02526|ZFP41_MOUSE	Zfp41	Zinc finger protein 41 OS=Mus musculus OX=10090 GN=Zfp41 PE=2 SV=2	185	K.SFAYSSC#LIR.H	1.02192	1.18058	0.851493	0.98948	0.833618	0.827826	0.922243	0.991126	0.956126	0.948514	1.00695	1.018	0.883641	0.956498	0.977732
SYNE1_5302	sp|Q6ZWR6|SYNE1_MOUSE	Syne1	Nesprin-1 OS=Mus musculus OX=10090 GN=Syne1 PE=1 SV=2	5302	R.AITALQDQC#LNMQEK.V	1.03389	1.04197	0.931911	0.970041	0.979538	1.14474	0.895462	1.06414	0.856813	0.96378	1.06788	1.00259	1.03144	0.938803	1.01583
ANM6_53	sp|Q6NZB1|ANM6_MOUSE	Prmt6	Protein arginine N-methyltransferase 6 OS=Mus musculus OX=10090 GN=Prmt6 PE=1 SV=2	53	R.DQLYYEC#YSDVSVHEEMIADQVR.T	0.922827	1.04364	1.04364	1.1499	0.890349	0.978511	0.808408	0.859689	0.958733	1.11805	0.857358	1.00337	1.00625	0.87561	0.987705
PLCG2_849	sp|Q8CIH5|PLCG2_MOUSE	Plcg2	1-phosphatidylinositol 4,5-bisphosphate phosphodiesterase gamma-2 OS=Mus musculus OX=10090 GN=Plcg2 PE=1 SV=1	849	K.QIIEDNPLGSLC#K.G	0.981232	1.04731	0.974614	0.968158	0.98596	0.978729	0.902893	0.989507	0.982199	0.876921	0.971787	1.00105	0.977616	0.9582	0.924354
DSRAD_583	sp|Q99MU3|DSRAD_MOUSE	Adar	Double-stranded RNA-specific adenosine deaminase OS=Mus musculus OX=10090 GN=Adar PE=1 SV=2	583	K.LGNSC#EFR.L	1.01402	1.01178	0.975156	0.976245	1.05156	0.964253	0.963432	1.0844	1.07237	1.08846	0.999532	1.00032	0.997352	1.04007	1.04399
SHCBP_43	sp|Q9Z179|SHCBP_MOUSE	Shcbp1	SHC SH2 domain-binding protein 1 OS=Mus musculus OX=10090 GN=Shcbp1 PE=1 SV=1	43	K.EGLFLDADPC#SDQGYHANPGATVK.T	0.974436	0.977952	1.05128	0.897214	1.02276	0.933764	1.04896	0.963581	1.08189	1.00397	0.961957	1.00122	0.951247	1.03148	0.982965
GSTM1_174	sp|P10649|GSTM1_MOUSE	Gstm1	Glutathione S-transferase Mu 1 OS=Mus musculus OX=10090 GN=Gstm1 PE=1 SV=2	174	K.C#LDAFPNLR.D	0.999239	1.00722	0.993633	0.964275	1.00047	1.00879	0.952395	1.06785	1.01236	0.953832	1.09045	1.00003	0.99118	1.01087	1.02214
CD151_192	sp|O35566|CD151_MOUSE	Cd151	CD151 antigen OS=Mus musculus OX=10090 GN=Cd151 PE=1 SV=2	192	K.TMVAGC#GK.R	0.985634	1.07977	0.944021	0.887097	0.984624	0.922969	1.089	1.16089	1.10117	1.08444	1.05962	1.00314	0.931563	1.11702	1.07203
F6T4B0_66	tr|F6T4B0|F6T4B0_MOUSE	Tbc1d31	TBC1 domain family member 31 (Fragment) OS=Mus musculus OX=10090 GN=Tbc1d31 PE=1 SV=1	66	K.AEQAC#LNADWQIQTLHK.Q	1.04001	1.06044	0.912858	0.93268	0.943696	1.0227	1.11489	0.902546	1.10259	0.930941	1.10411	1.00443	0.966359	1.04001	1.01752
A0A2I3BQS8_11	tr|A0A2I3BQS8|A0A2I3BQS8_MOUSE		Uncharacterized protein OS=Mus musculus OX=10090 PE=3 SV=1	11	R.EAVLC#LYR.A	1.03003	0.956313	1.0168	0.953474	0.997134	0.990218	1.09435	1.04505	1.05336	1.06416	1.00162	1.00105	0.980275	1.06425	1.03289
TEX30_129	sp|Q3TUU5|TEX30_MOUSE	Tex30	Testis-expressed protein 30 OS=Mus musculus OX=10090 GN=Tex30 PE=1 SV=1	129	R.GLIC#ISYPLHHPK.Q	1.02646	0.98801	0.986546	0.922205	0.957616	0.866169	0.958821	0.971302	1.03276	1.00704	0.934906	1.00034	0.91533	0.987628	0.970971
R4GML0_1084	tr|R4GML0|R4GML0_MOUSE	Zfp106	Zinc finger protein 106 OS=Mus musculus OX=10090 GN=Zfp106 PE=1 SV=1	1084	K.SLQC#M*DNK.L	1.01512	1.00661	0.978989	1.08551	1.15452	1.14776	1.02864	1.14348	1.03707	1.03071	1.07108	1.00024	1.12926	1.06973	1.05089
A0A494B9V8_184	tr|A0A494B9V8|A0A494B9V8_MOUSE	Ptar1	Protein prenyltransferase alpha subunit repeat-containing 1 OS=Mus musculus OX=10090 GN=Ptar1 PE=1 SV=1	184	R.IIQEEM*EVC#SEAAGR.Y	1.0361	0.985818	0.979955	0.978937	1.06514	0.960659	0.983267	1.07928	1.02595	0.953776	1.09513	1.00062	1.00158	1.0295	1.02446
PREP_850	sp|Q8K411|PREP_MOUSE	Pitrm1	Presequence protease, mitochondrial OS=Mus musculus OX=10090 GN=Pitrm1 PE=1 SV=1	850	K.LVTDPTFKPC#QM*K.T	1.00182	1.02246	0.976774	0.900541	0.995936	0.887439	0.909094	0.97094	0.996544	0.957585	0.95668	1.00035	0.927972	0.958859	0.957133
MYCB2_152	sp|Q7TPH6|MYCB2_MOUSE	Mycbp2	E3 ubiquitin-protein ligase MYCBP2 OS=Mus musculus OX=10090 GN=Mycbp2 PE=1 SV=3	152	K.LHSNPSAFNIYC#NVR.H	1.01204	0.965794	1.02408	0.858574	1.03832	0.837485	0.930016	1.01529	1.04325	1.01851	0.93199	1.00064	0.911459	0.996186	0.97525
SCRIB_850	sp|Q80U72-3|SCRIB_MOUSE	Scrib	Isoform 3 of Protein scribble homolog OS=Mus musculus OX=10090 GN=Scrib	850	R.HAAC#LVR.S	1.01461	0.979845	1.00621	0.995209	1.07531	1.01706	1.0378	1.02662	1.09296	1.04273	1.08409	1.00022	1.02919	1.05246	1.06341
MARK2_166	sp|Q05512|MARK2_MOUSE	Mark2	Serine/threonine-protein kinase MARK2 OS=Mus musculus OX=10090 GN=Mark2 PE=1 SV=3	166	R.QIVSAVQYC#HQK.C	0.972015	1.04061	0.989865	0.899264	0.96477	0.927047	0.921642	1.02062	0.965877	0.92139	0.957709	1.00083	0.93036	0.969379	0.939549
NTH_106	sp|O35980|NTH_MOUSE	Nthl1	Endonuclease III-like protein 1 OS=Mus musculus OX=10090 GN=Nthl1 PE=2 SV=2	106	K.DAPVDQLGAEHC#YDASASPK.V	1.07499	0.911244	1.02843	0.992176	1.14382	0.945979	1.01184	1.06556	1.23727	1.13683	0.920108	1.00489	1.02733	1.10489	1.02847
MTU1_329	sp|Q9DAT5|MTU1_MOUSE	Trmu	Mitochondrial tRNA-specific 2-thiouridylase 1 OS=Mus musculus OX=10090 GN=Trmu PE=1 SV=1	329	K.M*MEC#HFR.F	1.03661	0.880696	1.11129	0.997521	1.02613	1.01067	1.08341	1.16669	1.00972	0.942458	1.06377	1.00953	1.01144	1.08661	1.00311
FUBP1_349	sp|Q91WJ8-2|FUBP1_MOUSE	Fubp1	Isoform 2 of Far upstream element-binding protein 1 OS=Mus musculus OX=10090 GN=Fubp1	349	R.C#QHAAEIITDLLR.S	1.02205	0.993127	0.98556	0.934673	1.04522	0.982199	1.00466	1.04809	1.06364	1.02633	1.00152	1.00024	0.987362	1.0388	1.01392
MLKL_435	sp|Q9D2Y4|MLKL_MOUSE	Mlkl	Mixed lineage kinase domain-like protein OS=Mus musculus OX=10090 GN=Mlkl PE=1 SV=1	435	R.EIINEC#R.A	0.997628	1.03256	0.971671	1.02736	1.07184	0.990113	1.04276	1.08809	1.04989	1.0374	1.07457	1.00062	1.02977	1.06025	1.05598
PLSL_283	sp|Q61233|PLSL_MOUSE	Lcp1	Plastin-2 OS=Mus musculus OX=10090 GN=Lcp1 PE=1 SV=4	283	R.WANYHLENAGC#TK.I	1.00442	0.99914	0.99647	0.900574	0.963912	0.943042	0.955703	1.02869	1.02254	0.965838	1.01339	1.00001	0.935843	1.00231	0.989614
PPRC1_552	sp|Q6NZN1-2|PPRC1_MOUSE	Pprc1	Isoform 2 of Peroxisome proliferator-activated receptor gamma coactivator-related protein 1 OS=Mus musculus OX=10090 GN=Pprc1	552	R.SAGQDSPAEEDALDLC#PK.L	0.992873	1.04923	0.961774	1.03828	1.09717	1.04426	0.983317	1.15633	1.0403	1.13393	1.19025	1.00129	1.0599	1.05998	1.16209
U520_238	sp|Q6P4T2|U520_MOUSE	Snrnp200	U5 small nuclear ribonucleoprotein 200 kDa helicase OS=Mus musculus OX=10090 GN=Snrnp200 PE=1 SV=1	238	R.C#TLSANLVASGELM*SSK.K	1.01647	0.987562	0.996409	0.93499	1.06221	0.99104	0.931433	0.980903	0.990331	0.940838	0.987306	1.00015	0.996082	0.967556	0.964072
HELZ2_2730	sp|E9QAM5|HELZ2_MOUSE	Helz2	Helicase with zinc finger domain 2 OS=Mus musculus OX=10090 GN=Helz2 PE=1 SV=1	2730	K.DIC#SFPSVEFYGGK.L	1.03099	1.0163	0.955941	0.94591	1.02185	0.972773	0.935395	1.01318	1.0474	0.930936	0.988043	1.00107	0.980177	0.998657	0.95949
TCPB_535	sp|P80314|TCPB_MOUSE	Cct2	T-complex protein 1 subunit beta OS=Mus musculus OX=10090 GN=Cct2 PE=1 SV=4	535	R.VPDHHPC#.-	1.04113	0.989122	0.972283	0.912099	1.01263	0.987169	0.95872	0.991796	1.01655	0.967471	1.01656	1.00084	0.970633	0.989022	0.992014
LSS_568	sp|Q8BLN5|LSS_MOUSE	Lss	Lanosterol synthase OS=Mus musculus OX=10090 GN=Lss PE=1 SV=2	568	R.ETLNQGLDFC#R.R	0.966091	1.05311	0.984896	0.997319	1.07113	1.11075	1.03187	1.14122	1.08864	1.01912	1.12192	1.00137	1.05973	1.08724	1.07052
RT11_109	sp|Q9DCA2|RT11_MOUSE	Mrps11	28S ribosomal protein S11, mitochondrial OS=Mus musculus OX=10090 GN=Mrps11 PE=1 SV=2	109	R.ASC#GTEGFR.N	1.0123	0.948702	1.04375	1.01432	1.13748	0.971918	0.856432	1.20678	1.08242	0.967233	1.00483	1.00159	1.04124	1.04855	0.986032
ARL6_22	sp|O88848-2|ARL6_MOUSE	Arl6	Isoform 2 of ADP-ribosylation factor-like protein 6 OS=Mus musculus OX=10090 GN=Arl6	22	K.EVHVLC#LGLDNSGK.T	1.01699	0.905587	1.09595	0.88631	1.0645	0.938111	1.09827	1.03288	1.11089	1.01464	0.955385	1.00618	0.962974	1.08068	0.985013
AKP13_1148	sp|E9Q394|AKP13_MOUSE	Akap13	A-kinase anchor protein 13 OS=Mus musculus OX=10090 GN=Akap13 PE=1 SV=1	1148	R.ETLEGTDLNC#ATSNSK.E	1.11528	0.944082	0.957731	0.839479	0.894757	1.04274	0.908996	0.993542	0.878038	1.04194	1.00189	1.0057	0.925659	0.926859	1.02192
ANM7_262	sp|Q922X9|ANM7_MOUSE	Prmt7	Protein arginine N-methyltransferase 7 OS=Mus musculus OX=10090 GN=Prmt7 PE=1 SV=1	262	K.QVSSSAAC#HSR.Q	1.09397	0.959869	0.957769	1.06805	0.884591	0.93545	0.996279	1.22569	1.0161	1.24074	1.08073	1.00387	0.962695	1.07936	1.16074
TESK1_54	sp|O70146|TESK1_MOUSE	Tesk1	Dual specificity testis-specific protein kinase 1 OS=Mus musculus OX=10090 GN=Tesk1 PE=1 SV=3	54	R.VDDFDC#AEK.I	0.982772	1.11301	0.922504	0.995214	1.16892	1.06669	0.945994	1.10538	1.02155	1.00054	1.17735	1.0061	1.07694	1.02431	1.08895
Q6P6L6_422	tr|Q6P6L6|Q6P6L6_MOUSE	Gemin4	Gem (Nuclear organelle) associated protein 4 OS=Mus musculus OX=10090 GN=Gemin4 PE=1 SV=1	422	R.HMEMC#YIFASEK.K	1.03861	0.947796	1.01823	0.915008	1.03717	0.888091	0.944124	0.988223	1.04617	0.958972	0.906633	1.00155	0.946758	0.99284	0.932802
ZDH21_92	sp|Q9D270|ZDH21_MOUSE	Zdhhc21	Probable palmitoyltransferase ZDHHC21 OS=Mus musculus OX=10090 GN=Zdhhc21 PE=1 SV=2	92	R.ELWELC#NK.C	0.96881	0.985094	1.04968	0.962577	0.971537	1.02517	0.895083	1.06151	0.959028	0.883022	1.05229	1.00119	0.986429	0.971872	0.967656
TCPR1_763	sp|Q80VP0|TCPR1_MOUSE	Tecpr1	Tectonin beta-propeller repeat-containing protein 1 OS=Mus musculus OX=10090 GN=Tecpr1 PE=1 SV=1	763	R.LLPC#DQM*FWR.Q	0.992138	1.00072	1.00725	0.971251	1.0354	0.979743	0.990217	1.02588	1.0765	1.0239	1.05342	1.00004	0.995464	1.03087	1.03866
LIMS1_94	sp|Q99JW4|LIMS1_MOUSE	Lims1	LIM and senescent cell antigen-like-containing domain protein 1 OS=Mus musculus OX=10090 GN=Lims1 PE=1 SV=3	94	K.AM*NNSWHPEC#FR.C	1.05211	1.00288	0.950207	1.02916	0.996096	1.02586	0.962638	1.13875	0.986662	1.15084	1.11426	1.00173	1.01704	1.02935	1.13255
PXK_574	sp|Q8BX57|PXK_MOUSE	Pxk	PX domain-containing protein kinase-like protein OS=Mus musculus OX=10090 GN=Pxk PE=1 SV=2	574	K.AQTC#DHSAPK.I	1.01489	1.04111	0.948625	0.917452	1.05584	1.05399	0.927599	1.0625	1.02981	1.06804	1.07162	1.00154	1.00909	1.00663	1.06983
TPPC9_935	sp|Q3U0M1|TPPC9_MOUSE	Trappc9	Trafficking protein particle complex subunit 9 OS=Mus musculus OX=10090 GN=Trappc9 PE=1 SV=2	935	R.NNSELVLHASEC#QR.M	1.37137	0.872722	0.888919	1.27902	0.891557	0.843112	0.834807	0.977811	1.17783	1.27409	0.924476	1.04434	1.00456	0.996817	1.09928
E9Q4Y4_1331	tr|E9Q4Y4|E9Q4Y4_MOUSE	Cep192	Centrosomal protein 192 OS=Mus musculus OX=10090 GN=Cep192 PE=1 SV=1	1331	K.PFPMVTNC#ETEPR.D	0.936226	1.18123	0.9214	0.952761	0.941062	1.12582	0.978085	0.94619	1.09272	1.10008	1.04859	1.01295	1.00655	1.00567	1.07434
DIAP1_155	sp|O08808|DIAP1_MOUSE	Diaph1	Protein diaphanous homolog 1 OS=Mus musculus OX=10090 GN=Diaph1 PE=1 SV=1	155	R.DM*HLLSC#LESLR.V	1.00176	1.01274	0.985869	0.984993	1.03713	0.934925	0.943844	0.999169	1.0199	1.04872	1.02198	1.00012	0.985684	0.987639	1.03535
STAR8_596	sp|Q8K031|STAR8_MOUSE	Stard8	StAR-related lipid transfer protein 8 OS=Mus musculus OX=10090 GN=Stard8 PE=1 SV=2	596	R.SQC#LDQVGIFR.K	0.979554	1.00535	1.01579	0.91561	1.04126	0.998481	0.989625	1.12214	1.0293	1.01207	1.04628	1.00023	0.985118	1.04702	1.02917
CNTRL_1454	sp|A2AL36|CNTRL_MOUSE	Cntrl	Centriolin OS=Mus musculus OX=10090 GN=Cntrl PE=1 SV=2	1454	R.LLAEAENELAC#TK.E	1.02603	0.990378	0.984585	0.961446	0.97238	0.977823	0.918545	0.994431	0.928067	0.925701	0.995166	1.00033	0.97055	0.947014	0.960433
ACINU_1082	sp|Q9JIX8|ACINU_MOUSE	Acin1	Apoptotic chromatin condensation inducer in the nucleus OS=Mus musculus OX=10090 GN=Acin1 PE=1 SV=3	1082	K.FLC#ADYAEQDELDYHR.G	1.00622	1.02651	0.968988	0.962497	1.0372	1.04495	0.984612	1.07999	1.03482	1.01346	1.07961	1.00057	1.01488	1.03314	1.04653
SUZ12_573	sp|Q80U70|SUZ12_MOUSE	Suz12	Polycomb protein Suz12 OS=Mus musculus OX=10090 GN=Suz12 PE=1 SV=2	573	R.LYFHSDTC#LPLRPQEMEVDSEDEK.D	1.01047	0.983522	1.00643	0.983175	1.01584	0.93717	0.937345	0.999047	1.03974	0.94744	0.963689	1.00014	0.978728	0.992044	0.955565
Q8BS54_934	tr|Q8BS54|Q8BS54_MOUSE	Zmym6	Zinc finger, MYM-type 6 OS=Mus musculus OX=10090 GN=Zmym6 PE=1 SV=1	934	K.NTVTFTHC#FIHR.E	1.08074	0.949137	0.979317	1.02112	0.951154	1.16534	0.955215	1.09316	0.888811	0.868715	1.04842	1.00306	1.04587	0.979064	0.958567
SYCC_418	sp|Q9ER72|SYCC_MOUSE	Cars1	Cysteine--tRNA ligase, cytoplasmic OS=Mus musculus OX=10090 GN=Cars1 PE=1 SV=2	418	K.ASKPGEPSWPC#PWGK.G	1.05413	1.00564	0.946112	0.867386	1.03161	0.830445	0.930092	0.952263	0.94408	0.959556	0.945596	1.00196	0.909814	0.942145	0.952576
ITPI2_822	sp|Q922B9|ITPI2_MOUSE	Itprid2	Protein ITPRID2 OS=Mus musculus OX=10090 GN=Itprid2 PE=1 SV=3	822	R.LEEC#HHGR.L	0.985524	0.994242	1.02091	1.02846	1.11973	1.09895	1.03144	1.08296	1.04381	0.968996	1.01201	1.00022	1.08238	1.05274	0.990504
RIPK1_326	sp|Q60855|RIPK1_MOUSE	Ripk1	Receptor-interacting serine/threonine-protein kinase 1 OS=Mus musculus OX=10090 GN=Ripk1 PE=1 SV=1	326	R.M*FSLQHDC#VPLPPSR.S	1.04745	0.988942	0.967009	1.01838	1.04589	0.964041	1.00279	1.08628	1.03744	1.04239	1.04373	1.00113	1.00944	1.04217	1.04306
RO60_38	sp|O08848|RO60_MOUSE	RO60	60 kDa SS-A/Ro ribonucleoprotein OS=Mus musculus OX=10090 GN=RO60 PE=1 SV=1	38	R.FLC#FGSEGGTYYIK.E	1.18009	0.937162	0.921185	1.05002	1.02583	0.83889	0.904252	0.935566	0.983	1.14643	1.08101	1.01281	0.97158	0.94094	1.11372
PP4R1_407	sp|Q8K2V1|PP4R1_MOUSE	Ppp4r1	Serine/threonine-protein phosphatase 4 regulatory subunit 1 OS=Mus musculus OX=10090 GN=Ppp4r1 PE=1 SV=2	407	K.TPGHSAGDVPAPVDSSLLC#TLSSESPQEAASNDENGR.K	1.05963	0.971795	0.973476	0.888787	1.23636	0.884827	0.974037	1.07549	1.00208	1.0473	1.18765	1.00163	1.00332	1.0172	1.11748
EMAL4_527	sp|Q3UMY5|EMAL4_MOUSE	Eml4	Echinoderm microtubule-associated protein-like 4 OS=Mus musculus OX=10090 GN=Eml4 PE=1 SV=1	527	K.AHDGSVFTLC#QM*R.N	1.01887	0.984506	0.997227	0.933742	0.983315	0.944643	0.990675	1.00825	1.01144	1.01696	1.00619	1.0002	0.9539	1.00346	1.01158
THUM1_169	sp|Q99J36|THUM1_MOUSE	Thumpd1	THUMP domain-containing protein 1 OS=Mus musculus OX=10090 GN=Thumpd1 PE=1 SV=1	169	R.M*LPISGTC#K.A	0.971405	1.0358	0.9949	0.976165	0.980626	0.999507	0.930589	1.07293	0.994121	0.947973	1.0716	1.0007	0.985433	0.999213	1.00978
NGLY1_554	sp|Q9JI78|NGLY1_MOUSE	Ngly1	Peptide-N(4)-(N-acetyl-beta-glucosaminyl)asparagine amidase OS=Mus musculus OX=10090 GN=Ngly1 PE=1 SV=2	554	K.FEC#GSAGLK.V	1.13485	0.922565	0.966287	0.840356	0.985597	1.07978	1.096	1.23258	1.0392	1.11067	1.06872	1.0079	0.968579	1.12259	1.08969
FKBP8_252	sp|O35465-2|FKBP8_MOUSE	Fkbp8	Isoform 2 of Peptidyl-prolyl cis-trans isomerase FKBP8 OS=Mus musculus OX=10090 GN=Fkbp8	252	K.VDM*TC#EEEEELLQLK.V	1.00207	0.983304	1.01513	0.951652	1.03183	1.00797	1.02155	1.03971	1.08564	0.995695	1.04698	1.00017	0.99715	1.04897	1.02134
TCO2_116	sp|O88968|TCO2_MOUSE	Tcn2	Transcobalamin-2 OS=Mus musculus OX=10090 GN=Tcn2 PE=1 SV=1	116	R.ANC#EFFGSR.K	0.983752	0.990127	1.02721	1.02491	0.93954	1.03667	1.00849	1.13192	1.02787	1.10712	1.06629	1.00036	1.00037	1.05609	1.08671
TOIP1_417	sp|Q921T2-2|TOIP1_MOUSE	Tor1aip1	Isoform 2 of Torsin-1A-interacting protein 1 OS=Mus musculus OX=10090 GN=Tor1aip1	417	K.C#LSEQIADAYSSFR.S	0.99017	0.962035	1.05196	0.902894	1.0029	0.968361	0.990606	1.0797	1.01053	0.965636	1.04779	1.00139	0.958051	1.02695	1.00671
WNK1_352	sp|P83741-3|WNK1_MOUSE	Wnk1	Isoform 3 of Serine/threonine-protein kinase WNK1 OS=Mus musculus OX=10090 GN=Wnk1	352	K.C#DNIFITGPTGSVK.I	0.94256	1.03561	1.02728	0.901385	1.07638	1.06481	0.983182	1.02895	1.02979	0.830794	1.02753	1.00182	1.01419	1.01397	0.929164
BD1L1_1597	sp|E9Q6J5|BD1L1_MOUSE	Bod1l	Biorientation of chromosomes in cell division protein 1-like 1 OS=Mus musculus OX=10090 GN=Bod1l PE=1 SV=1	1597	K.EGESGEC#AVAESEDR.V	0.93987	0.954214	1.12608	1.10179	1.01972	1.31937	0.89014	1.03203	1.07108	1.06185	1.09117	1.00672	1.14696	0.99775	1.07651
F117B_240	sp|Q3U3E2|F117B_MOUSE	Fam117b	Protein FAM117B OS=Mus musculus OX=10090 GN=Fam117b PE=1 SV=1	240	R.GQAAPC#MR.D	1.04032	0.976034	0.985992	0.847286	1.05616	1.0161	0.996461	1.19499	1.06296	1.03234	1.13609	1.00078	0.97318	1.0848	1.08421
Q5D0E0_695	tr|Q5D0E0|Q5D0E0_MOUSE	Ikbkb	Ikbkb protein OS=Mus musculus OX=10090 GN=Ikbkb PE=1 SV=1	695	R.LSHPGQLM*SQPSSAC#DSLPESDK.K	1.05296	0.974231	0.976713	0.952884	1.00035	0.978705	0.949897	1.02548	1.07	1.02267	1.005	1.0013	0.977312	1.01512	1.01383
TNF12_210	sp|O54907|TNF12_MOUSE	Tnfsf12	Tumor necrosis factor ligand superfamily member 12 OS=Mus musculus OX=10090 GN=Tnfsf12 PE=2 SV=2	210	R.LC#QVSGLLPLRPGSSLR.I	0.95069	0.99228	1.06343	0.9382	0.980173	1.14353	1.13412	1.32327	0.95825	1.06933	1.17204	1.00213	1.02064	1.13855	1.12068
LMAN2_204	sp|Q9DBH5|LMAN2_MOUSE	Lman2	Vesicular integral-membrane protein VIP36 OS=Mus musculus OX=10090 GN=Lman2 PE=1 SV=2	204	R.WSELAGC#TADFR.N	1.0111	1.02992	0.961516	0.856158	0.898057	0.850171	0.996132	1.02591	1.10687	0.99605	1.04099	1.00084	0.868129	1.04297	1.01852
DCR1C_272	sp|Q8K4J0|DCR1C_MOUSE	Dclre1c	Protein artemis OS=Mus musculus OX=10090 GN=Dclre1c PE=1 SV=2	272	K.LPC#GITSQNK.T	1.025	0.982393	0.993571	0.869029	1.09588	0.902719	1.04525	1.05395	1.34795	1.00368	1.02206	1.00032	0.955877	1.14905	1.01287
SIR1_318	sp|Q923E4|SIR1_MOUSE	Sirt1	NAD-dependent protein deacetylase sirtuin-1 OS=Mus musculus OX=10090 GN=Sirt1 PE=1 SV=2	318	K.EIYPGQFQPSLC#HK.F	1.08133	0.974256	0.95348	1.07328	1.09627	0.900144	1.17563	1.01777	1.01078	1.39694	1.18291	1.00302	1.02323	1.06806	1.28993
HXK1_913	sp|P17710-2|HXK1_MOUSE	Hk1	Isoform HK1-SB of Hexokinase-1 OS=Mus musculus OX=10090 GN=Hk1	913	K.C#TVSFLLSEDGSGK.G	1.04872	1.00778	0.948602	0.907746	0.958831	0.96087	0.89866	1.02968	0.949181	0.931814	0.994085	1.0017	0.942483	0.959173	0.96295
A0A338P6N4_1351	tr|A0A338P6N4|A0A338P6N4_MOUSE	Crybg3	Beta/gamma crystallin domain-containing protein 3 OS=Mus musculus OX=10090 GN=Crybg3 PE=1 SV=1	1351	R.EFLVSEQAVNQSTC#EISENEVLSK.L	0.952587	1.00795	1.04371	0.861246	0.971955	0.999221	0.978499	0.985934	1.04281	0.926001	1.04959	1.00142	0.944141	1.00242	0.987797
SET1A_590	sp|E9PYH6|SET1A_MOUSE	Setd1a	Histone-lysine N-methyltransferase SETD1A OS=Mus musculus OX=10090 GN=Setd1a PE=1 SV=1	590	K.ANGQNQASPC#SSGEDMEISDDDR.G	0.989537	0.990301	1.02079	0.890171	0.959062	0.840893	0.980788	0.93231	1.06635	0.983372	0.873611	1.00021	0.896709	0.993151	0.928492
Q6QX36_192	tr|Q6QX36|Q6QX36_MOUSE	B430306N03Rik	CRKD-binding protein OS=Mus musculus OX=10090 GN=B430306N03Rik PE=1 SV=1	192	K.ALNVQNQC#HPIYEDFSDQK.E	1.12358	0.865273	1.04791	1.09882	1.11639	1.0662	0.874881	1.05197	0.969312	0.929477	0.981385	1.01225	1.0938	0.965386	0.955431
DAZP1_124	sp|Q9JII5|DAZP1_MOUSE	Dazap1	DAZ-associated protein 1 OS=Mus musculus OX=10090 GN=Dazap1 PE=1 SV=2	124	K.IFVGGIPHNC#GETELR.E	1.01993	0.980295	1.00057	0.874475	1.02158	0.877674	0.986062	0.954171	1.12261	1.05825	1.00148	1.00026	0.924577	1.02095	1.02986
RGL1_64	sp|Q60695|RGL1_MOUSE	Rgl1	Ral guanine nucleotide dissociation stimulator-like 1 OS=Mus musculus OX=10090 GN=Rgl1 PE=1 SV=2	64	R.WLGVEGDQLPPGHTVSQYETC#K.I	1.02623	0.97184	1.00342	0.990312	1.0379	0.929646	1.00029	0.968528	0.954263	0.903712	0.961749	1.0005	0.985954	0.974362	0.932731
TBD2B_462	sp|Q3U0J8|TBD2B_MOUSE	Tbc1d2b	TBC1 domain family member 2B OS=Mus musculus OX=10090 GN=Tbc1d2b PE=1 SV=2	462	K.LSAC#EGSVSSPTLGPSSPLAIPASK.D	1.06869	1.0291	0.915282	0.873269	0.999399	1.00527	1.0444	0.889939	0.980257	0.901957	1.06374	1.00436	0.959311	0.971531	0.982851
DUS4_248	sp|Q8BFV3|DUS4_MOUSE	Dusp4	Dual specificity protein phosphatase 4 OS=Mus musculus OX=10090 GN=Dusp4 PE=2 SV=1	248	K.C#IPVEDNHK.A	0.952863	1.09182	0.966527	0.999677	1.06454	1.12827	0.985844	1.0735	0.977196	0.947497	1.01695	1.00374	1.06416	1.01218	0.982221
D3YY91_5	tr|D3YY91|D3YY91_MOUSE	Lrr1	Leucine-rich repeat protein 1 OS=Mus musculus OX=10090 GN=Lrr1 PE=1 SV=1	5	R.LPC#EVEVR.S	1.00417	1.05794	0.944355	1.02549	1.0453	0.963003	0.987724	1.05119	1.011	0.96276	0.961733	1.00216	1.01127	1.01664	0.962246
PSMD1_104	sp|Q3TXS7|PSMD1_MOUSE	Psmd1	26S proteasome non-ATPase regulatory subunit 1 OS=Mus musculus OX=10090 GN=Psmd1 PE=1 SV=1	104	K.C#IDHYTK.Q	0.944403	0.961721	1.10948	1.00744	1.07471	0.851106	0.981519	1.0381	1.16031	0.982745	0.82973	1.0052	0.977753	1.05998	0.906237
PKHM2_564	sp|Q80TQ5-2|PKHM2_MOUSE	Plekhm2	Isoform 2 of Pleckstrin homology domain-containing family M member 2 OS=Mus musculus OX=10090 GN=Plekhm2	564	R.QGEEIQEPEPQEPDSQLPLVSQEPVPEPVSQPEPGTHEALC#K.L	0.950966	1.16896	0.914936	0.92778	0.926753	1.10468	0.94881	1.15259	0.910459	0.968569	1.0004	1.01162	0.986406	1.00395	0.984484
CDC7_16	sp|Q9Z0H0|CDC7_MOUSE	Cdc7	Cell division cycle 7-related protein kinase OS=Mus musculus OX=10090 GN=Cdc7 PE=1 SV=2	16	R.C#PADDSLK.K	1.0274	1.00789	0.966652	1.00454	1.02782	0.974431	0.978296	1.03349	1.08123	0.899095	1.03354	1.00065	1.00226	1.03101	0.966319
UBP19_875	sp|Q3UJD6|UBP19_MOUSE	Usp19	Ubiquitin carboxyl-terminal hydrolase 19 OS=Mus musculus OX=10090 GN=Usp19 PE=1 SV=1	875	K.GLC#RPENIGYPFLVSVPASR.L	1.01491	0.948673	1.04103	0.959411	0.964351	0.937735	1.03861	0.956448	1.2273	0.988744	1.02395	1.00154	0.953832	1.07412	1.00635
DCP1B_315	sp|Q3U564|DCP1B_MOUSE	Dcp1b	mRNA-decapping enzyme 1B OS=Mus musculus OX=10090 GN=Dcp1b PE=1 SV=1	315	K.LMLGSPGLHPLPQHPEQWSC#K.S	1.01984	1.02868	0.954804	1.09884	1.03011	1.07571	0.951128	1.01721	1.01149	0.970749	0.948238	1.00111	1.06822	0.993276	0.959493
PDE12_450	sp|Q3TIU4|PDE12_MOUSE	Pde12	2',5'-phosphodiesterase 12 OS=Mus musculus OX=10090 GN=Pde12 PE=1 SV=2	450	K.IC#VANTHLYWHPK.G	1.03925	0.935086	1.03269	0.889655	1.06229	0.907891	1.01303	1.01852	1.12471	0.996547	0.996974	1.00234	0.953277	1.05209	0.99676
PRS6A_403	sp|O88685|PRS6A_MOUSE	Psmc3	26S proteasome regulatory subunit 6A OS=Mus musculus OX=10090 GN=Psmc3 PE=1 SV=2	403	K.AVC#VEAGM*IALR.R	1.02243	1.00613	0.972739	0.986531	1.0435	1.00353	0.995612	1.06622	1.04837	1.01884	1.04651	1.00043	1.01119	1.03674	1.03268
F6XC25_157	tr|F6XC25|F6XC25_MOUSE	Cc2d1b	Coiled-coil and C2 domain-containing protein 1B (Fragment) OS=Mus musculus OX=10090 GN=Cc2d1b PE=1 SV=1	157	K.IC#EDEIPPPVALGK.R	1.00174	0.953623	1.0492	0.936439	1.17741	1.10225	1.0757	1.07489	1.16653	1.03506	1.17232	1.00152	1.07203	1.10571	1.10369
E41L5_315	sp|Q8BGS1-3|E41L5_MOUSE	Epb41l5	Isoform 3 of Band 4.1-like protein 5 OS=Mus musculus OX=10090 GN=Epb41l5	315	K.C#AVEHHAFFR.L	1.00013	0.994295	1.00564	0.995269	1.04843	0.970126	0.894077	0.965616	0.976657	0.92297	1.09303	1.00002	1.00461	0.94545	1.008
ZFR_454	sp|O88532|ZFR_MOUSE	Zfr	Zinc finger RNA-binding protein OS=Mus musculus OX=10090 GN=Zfr PE=1 SV=2	454	K.LGKPIPSTEPNVVSQATSSTAASASKPTASPSSIGASNC#TLNTSSIATSSVK.G	0.994046	1.09225	0.927243	0.883087	0.977836	0.909379	0.845191	0.945302	1.03741	1.00286	0.947764	1.00451	0.923434	0.942633	0.975311
CK054_187	sp|Q91V76|CK054_MOUSE		Ester hydrolase C11orf54 homolog OS=Mus musculus OX=10090 PE=1 SV=1	187	R.TGELNFVSC#M*R.Q	0.997499	0.981463	1.02186	0.96944	1.06394	1.05149	1.0096	1.13565	1.09796	1.03358	1.15549	1.00027	1.02829	1.08107	1.09453
MRC1_463	sp|Q61830|MRC1_MOUSE	Mrc1	Macrophage mannose receptor 1 OS=Mus musculus OX=10090 GN=Mrc1 PE=1 SV=2	463	R.QEDC#VVM*K.G	0.978622	0.968568	1.05742	0.905877	0.991846	0.948592	0.977614	1.10641	1.01216	0.93048	1.0028	1.00153	0.948772	1.03206	0.966641
KDM3A_467	sp|Q6PCM1|KDM3A_MOUSE	Kdm3a	Lysine-specific demethylase 3A OS=Mus musculus OX=10090 GN=Kdm3a PE=1 SV=1	467	K.AGVTSLNSC#AEK.K	1.06472	1.02345	0.922765	1.00802	1.15811	1.06674	0.913283	1.06534	1.06581	1.04144	1.12852	1.00365	1.07763	1.01481	1.08498
VAT1_63	sp|Q62465|VAT1_MOUSE	Vat1	Synaptic vesicle membrane protein VAT-1 homolog OS=Mus musculus OX=10090 GN=Vat1 PE=1 SV=3	63	R.C#LVLTGFGGYDK.V	0.995265	1.00363	1.00114	0.922083	1.0201	0.98986	0.973522	1.01959	0.975629	0.968839	1.02175	1.00001	0.977348	0.98958	0.995292
PCY1A_139	sp|P49586|PCY1A_MOUSE	Pcyt1a	Choline-phosphate cytidylyltransferase A OS=Mus musculus OX=10090 GN=Pcyt1a PE=1 SV=1	139	R.YDAVQHC#R.Y	0.964893	1.01175	1.02541	0.946714	1.0242	0.998589	0.933208	1.05925	1.0053	0.965297	1.03991	1.00068	0.989835	0.999254	1.0026
UMPS_365	sp|P13439|UMPS_MOUSE	Umps	Uridine 5'-monophosphate synthase OS=Mus musculus OX=10090 GN=Umps PE=1 SV=3	365	R.AC#LLIAEM*SSAGSLATGNYTK.A	1.03542	0.993601	0.972985	0.92243	0.977924	0.990187	0.959918	0.927667	1.01482	0.871865	1.03174	1.00067	0.963514	0.967468	0.951803
PAPD5_535	sp|Q68ED3|PAPD5_MOUSE	Tent4b	Terminal nucleotidyltransferase 4B OS=Mus musculus OX=10090 GN=Tent4b PE=1 SV=2	535	K.QLLC#RPPTVTR.V	1.00062	0.933869	1.07549	1.01648	1.09383	0.979637	0.906489	1.01528	1.00155	0.883566	0.914397	1.00333	1.02998	0.97444	0.898982
E9Q3P4_107	tr|E9Q3P4|E9Q3P4_MOUSE	Cenpf	Centromere protein F OS=Mus musculus OX=10090 GN=Cenpf PE=1 SV=1	107	K.ESQVNLQESQLSSC#K.K	1.0439	0.986715	0.972202	0.961229	0.981607	0.907929	0.93365	0.983053	0.992971	0.98815	1.02257	1.00094	0.950255	0.969891	1.00536
A2A484_142	tr|A2A484|A2A484_MOUSE	Zmynd8	Zinc finger, MYND-type-containing 8 OS=Mus musculus OX=10090 GN=Zmynd8 PE=1 SV=1	142	K.ITVAEC#IETQSK.A	1.04417	0.925759	1.03939	0.93695	0.95154	0.944048	0.965049	1.05073	1.22288	0.949762	1.12974	1.0031	0.944179	1.07955	1.03975
E9PVY8_4887	tr|E9PVY8|E9PVY8_MOUSE	Macf1	Microtubule-actin cross-linking factor 1 OS=Mus musculus OX=10090 GN=Macf1 PE=1 SV=2	4887	K.YQGHVEDLVPWIDEC#K.S	1.07126	1.04373	0.90219	1.0041	1.01696	1.06852	1.00898	1.14825	0.986609	1.06102	1.16267	1.00573	1.02986	1.04794	1.11184
G3UVV3_726	tr|G3UVV3|G3UVV3_MOUSE	Zfp407	Zinc finger protein 407 OS=Mus musculus OX=10090 GN=Zfp407 PE=1 SV=1	726	R.HGQDYHFLC#K.A	0.945686	1.05423	1.00603	0.888749	1.01991	0.982081	0.980161	1.03617	0.931839	0.936418	1.00195	1.00198	0.96358	0.982723	0.969185
CEP41_171	sp|Q99NF3|CEP41_MOUSE	Cep41	Centrosomal protein of 41 kDa OS=Mus musculus OX=10090 GN=Cep41 PE=1 SV=1	171	K.DKPYPDC#PFLLLDVR.D	0.951857	1.11872	0.94738	1.07092	0.98442	1.15259	0.933569	1.01583	1.0982	0.985296	1.07051	1.00599	1.06931	1.01587	1.0279
NSUN6_242	sp|Q7TS68|NSUN6_MOUSE	Nsun6	tRNA (cytosine(72)-C(5))-methyltransferase NSUN6 OS=Mus musculus OX=10090 GN=Nsun6 PE=2 SV=2	242	K.ILDM*C#AAPGGK.T	0.979526	0.995915	1.02565	0.935623	0.991512	1.06266	0.997367	1.07241	1.08089	1.0345	1.05142	1.00036	0.996597	1.05022	1.04296
BRI3_25	sp|P28662|BRI3_MOUSE	Bri3	Brain protein I3 OS=Mus musculus OX=10090 GN=Bri3 PE=2 SV=2	25	K.PLLQERPPAYNLEAGQGDYAC#GPHGYGAIPTAPPPPPYPYLVTGIPTSHPR.V	0.851982	1.27186	0.961521	0.891674	1.09895	0.714756	0.816414	0.801349	0.914597	0.955829	0.747951	1.02846	0.901794	0.84412	0.85189
4ET_765	sp|Q9EST3|4ET_MOUSE	Eif4enif1	Eukaryotic translation initiation factor 4E transporter OS=Mus musculus OX=10090 GN=Eif4enif1 PE=1 SV=2	765	R.SSC#STPLSQTSR.Y	0.95648	0.967059	1.08644	0.883329	1.21798	1.05472	0.968963	1.00476	0.920982	1.13069	1.02043	1.00333	1.05201	0.964902	1.07556
NU214_722	sp|Q80U93|NU214_MOUSE	Nup214	Nuclear pore complex protein Nup214 OS=Mus musculus OX=10090 GN=Nup214 PE=1 SV=2	722	K.AC#LQVGTSEEM*K.M	1.02577	1.00318	0.972484	1.01013	1.08021	1.01584	0.992047	1.09799	1.11497	0.983878	1.04125	1.00048	1.03539	1.06834	1.01256
CORO7_187	sp|Q9D2V7|CORO7_MOUSE	Coro7	Coronin-7 OS=Mus musculus OX=10090 GN=Coro7 PE=1 SV=2	187	R.DGAIVGTAC#K.D	1.02087	0.989308	0.990458	0.972373	1.02888	1.00417	0.96845	1.06788	1.01291	0.947149	1.03538	1.00021	1.00181	1.01641	0.991265
EF2_693	sp|P58252|EF2_MOUSE	Eef2	Elongation factor 2 OS=Mus musculus OX=10090 GN=Eef2 PE=1 SV=2	693	K.EGALC#EENM*R.G	0.994334	0.997814	1.00795	0.965826	1.0313	1.03352	0.994436	1.08492	1.02362	1.01508	1.10789	1.00003	1.01022	1.03433	1.06149
CLCN6_164	sp|O35454|CLCN6_MOUSE	Clcn6	Chloride transport protein 6 OS=Mus musculus OX=10090 GN=Clcn6 PE=1 SV=1	164	K.C#YLNGVK.V	1.02618	1.01265	0.963382	0.923043	1.1542	0.936061	1.02092	1.13993	0.96063	1.12932	1.02593	1.00074	1.00443	1.04049	1.07763
TRAF5_229	sp|P70191|TRAF5_MOUSE	Traf5	TNF receptor-associated factor 5 OS=Mus musculus OX=10090 GN=Traf5 PE=1 SV=1	229	K.HYGC#TVK.G	0.9794	0.971066	1.05355	0.870106	0.963333	0.908214	0.953594	0.999029	1.02636	0.914474	0.944965	1.00134	0.913884	0.992994	0.92972
ADNP2_160	sp|Q8CHC8|ADNP2_MOUSE	Adnp2	Activity-dependent neuroprotector homeobox protein 2 OS=Mus musculus OX=10090 GN=Adnp2 PE=2 SV=2	160	K.C#NFSNTLYYSMK.K	1.03122	1.04213	0.933965	0.833359	1.01996	0.997688	0.891718	0.948782	1.1702	1.00999	1.10924	1.00244	0.950336	1.00357	1.05961
CCNT1_111	sp|Q9QWV9|CCNT1_MOUSE	Ccnt1	Cyclin-T1 OS=Mus musculus OX=10090 GN=Ccnt1 PE=1 SV=3	111	K.VAHTC#LHPQESLPDTR.S	1.02044	1.03176	0.951648	1.00651	1.0327	1.08534	0.960265	1.05894	1.0232	0.92458	0.994794	1.00128	1.04152	1.01413	0.959687
CATB_319	sp|P10605|CATB_MOUSE	Ctsb	Cathepsin B OS=Mus musculus OX=10090 GN=Ctsb PE=1 SV=2	319	K.ILRGENHC#GIESEIVAGIPR.T	1.02912	0.991435	0.980724	0.983976	1.06439	1.02318	0.981647	1.04827	1.0167	0.969892	1.04015	1.00043	1.02385	1.01554	1.00502
LRP1_750	sp|Q91ZX7|LRP1_MOUSE	Lrp1	Prolow-density lipoprotein receptor-related protein 1 OS=Mus musculus OX=10090 GN=Lrp1 PE=1 SV=1	750	K.IVYEGPELNHAFGLC#HHGNYLFWTEYR.S	0.969765	1.05966	0.975488	0.766132	1.05602	1.02823	0.955961	0.897661	0.923904	0.783163	1.01272	1.00164	0.950127	0.925842	0.897944
BAZ1A_27	sp|O88379|BAZ1A_MOUSE	Baz1a	Bromodomain adjacent to zinc finger domain protein 1A OS=Mus musculus OX=10090 GN=Baz1a PE=1 SV=3	27	R.QKPPGDLRPDEEVFYC#K.V	1.00901	0.944069	1.05298	0.897968	1.2028	0.998894	0.955602	1.05314	1.29481	1.00026	0.929182	1.00202	1.03322	1.10118	0.964723
M18BP_251	sp|Q80WQ8|M18BP_MOUSE	Mis18bp1	Mis18-binding protein 1 OS=Mus musculus OX=10090 GN=Mis18bp1 PE=1 SV=1	251	K.FENTDVNTISSLC#VPIK.N	1.01384	0.966865	1.02105	0.941821	1.05622	1.02238	1.00498	0.998571	1.14202	0.957306	1.01779	1.00059	1.00681	1.04852	0.98755
TRAF5_81	sp|P70191|TRAF5_MOUSE	Traf5	TNF receptor-associated factor 5 OS=Mus musculus OX=10090 GN=Traf5 PE=1 SV=1	81	R.ELNSVPIC#PVDK.E	1.04294	0.896836	1.07975	0.884052	1.14678	0.902305	1.01999	1.01141	1.13708	1.07621	0.949929	1.00651	0.977712	1.05616	1.01307
KIF5A_629	sp|P33175|KIF5A_MOUSE	Kif5a	Kinesin heavy chain isoform 5A OS=Mus musculus OX=10090 GN=Kif5a PE=1 SV=3	629	R.ELSSC#QLLISQHEAK.I	1.07495	0.931675	1.00362	0.999279	1.04923	0.942193	1.07412	1.11045	1.09466	1.24856	1.1291	1.00342	0.9969	1.09308	1.18883
HNRPF_122	sp|Q9Z2X1|HNRPF_MOUSE	Hnrnpf	Heterogeneous nuclear ribonucleoprotein F OS=Mus musculus OX=10090 GN=Hnrnpf PE=1 SV=3	122	R.GLPFGC#TK.E	1.01558	1.03215	0.955575	0.967007	1.06037	1.06413	0.922222	1.08001	1.0131	1.02659	1.10024	1.0011	1.0305	1.00511	1.06342
Q3TJB1_503	tr|Q3TJB1|Q3TJB1_MOUSE	Zmym1	Zinc finger, MYM domain-containing 1 OS=Mus musculus OX=10090 GN=Zmym1 PE=1 SV=1	503	R.QLSVC#VR.Y	0.976665	1.07637	0.955056	1.04924	0.981469	1.13275	0.979833	1.07692	1.1963	0.955401	0.972623	1.0027	1.05449	1.08435	0.964012
ERCC5_699	sp|P35689|ERCC5_MOUSE	Ercc5	DNA repair protein complementing XP-G cells homolog OS=Mus musculus OX=10090 GN=Ercc5 PE=1 SV=4	699	R.DTEC#LLQDSSDIEAM*EGHR.E	0.879181	1.12604	1.02616	0.953368	1.01324	0.992168	0.896728	1.0883	1.01046	1.0582	1.0883	1.01046	0.98626	0.998495	1.07325
KPCB_386	sp|P68404-2|KPCB_MOUSE	Prkcb	Isoform Beta-II of Protein kinase C beta type OS=Mus musculus OX=10090 GN=Prkcb	386	K.KDVVIQDDDVEC#TM*VEK.R	1.05294	0.959402	0.992098	0.913106	1.06605	0.970761	1.04795	0.989796	1.09563	0.998089	1.00536	1.00148	0.983305	1.04446	1.00173
STK40_232	sp|Q7TNL3-2|STK40_MOUSE	Stk40	Isoform 2 of Serine/threonine-protein kinase 40 OS=Mus musculus OX=10090 GN=Stk40	232	R.ITITNFC#LGK.H	0.943688	1.06422	0.999331	1.03524	0.822961	0.963282	1.01002	0.982648	0.889268	0.966172	0.996058	1.00241	0.940493	0.960647	0.981115
ALG13_144	sp|Q9D8C3-2|ALG13_MOUSE	Alg13	Isoform 2 of Putative bifunctional UDP-N-acetylglucosamine transferase and deubiquitinase ALG13 OS=Mus musculus OX=10090 GN=Alg13	144	K.C#YPPGQPEK.F	1.00959	0.994192	0.996356	0.899769	1.00805	1.04954	0.985605	0.977609	0.981266	0.903359	1.02567	1.00005	0.985788	0.981493	0.964514
RT05_379	sp|Q99N87|RT05_MOUSE	Mrps5	28S ribosomal protein S5, mitochondrial OS=Mus musculus OX=10090 GN=Mrps5 PE=1 SV=1	379	R.EEC#GPLPIVVASPHGALSK.E	0.997392	1.01131	0.991504	0.932528	0.986911	0.852185	0.938888	1.01378	1.02751	0.985363	0.933134	1.00007	0.923875	0.993391	0.959249
PAN3_465	sp|Q640Q5|PAN3_MOUSE	Pan3	PAN2-PAN3 deadenylation complex subunit Pan3 OS=Mus musculus OX=10090 GN=Pan3 PE=1 SV=3	465	K.DDLPYC#LR.R	1.0484	0.964725	0.990489	1.15454	1.14691	1.23329	1.1668	1.04336	1.10839	1.03552	0.958122	1.00121	1.17825	1.10618	0.996819
IKBA_135	sp|Q9Z1E3|IKBA_MOUSE	Nfkbia	NF-kappa-B inhibitor alpha OS=Mus musculus OX=10090 GN=Nfkbia PE=1 SV=2	135	K.AGC#DPELR.D	1.02691	0.880142	1.12356	0.878725	1.11025	0.942886	1.05462	1.02767	1.1102	1.12674	0.994508	1.01021	0.977286	1.06417	1.06063
UTP6_567	sp|Q8VCY6|UTP6_MOUSE	Utp6	U3 small nucleolar RNA-associated protein 6 homolog OS=Mus musculus OX=10090 GN=Utp6 PE=2 SV=1	567	K.EELNHPFGKPENC#GQIYWR.A	0.994766	1.05585	0.954533	0.939411	1.01379	0.921015	0.976955	1.06262	1.0324	0.943404	0.945284	1.00172	0.958073	1.02399	0.944344
RNC_1030	sp|Q5HZJ0|RNC_MOUSE	Drosha	Ribonuclease 3 OS=Mus musculus OX=10090 GN=Drosha PE=1 SV=1	1030	R.FMLYAHGPDLC#R.E	0.998817	0.985249	1.01642	0.968183	0.984838	1.00634	0.970568	1.02408	0.991363	0.9685	0.979737	1.00016	0.986454	0.995337	0.974119
PHF5A_11	sp|P83870|PHF5A_MOUSE	Phf5a	PHD finger-like domain-containing protein 5A OS=Mus musculus OX=10090 GN=Phf5a PE=1 SV=1	11	K.HHPDLIFC#R.K	0.983126	0.970954	1.0494	0.947727	1.02613	0.965113	0.984722	1.01291	0.987131	0.988338	0.990883	1.00116	0.979658	0.994921	0.98961
GPCP1_208	sp|Q8C0L9|GPCP1_MOUSE	Gpcpd1	Glycerophosphocholine phosphodiesterase GPCPD1 OS=Mus musculus OX=10090 GN=Gpcpd1 PE=1 SV=1	208	R.HSQPEC#GYGLQPDR.W	1.11666	0.937043	0.964052	0.949713	1.096	1.0987	1.07445	0.994673	1.13287	1.0909	0.974562	1.00592	1.04814	1.06733	1.03273
SMUF2_293	sp|A2A5Z6|SMUF2_MOUSE	Smurf2	E3 ubiquitin-protein ligase SMURF2 OS=Mus musculus OX=10090 GN=Smurf2 PE=1 SV=1	293	R.DLSNINC#EELGPLPPGWEIR.N	1.00305	1.01482	0.982656	1.03703	1.22918	1.06343	0.964391	0.969131	1.13441	0.930351	1.00839	1.00018	1.10988	1.02264	0.969369
A2AHK0_903	tr|A2AHK0|A2AHK0_MOUSE	Dgkz	Diacylglycerol kinase OS=Mus musculus OX=10090 GN=Dgkz PE=1 SV=1	903	K.SPM*C#HQLSSK.W	1.03168	1.04887	0.928247	1.11234	0.974587	0.786242	0.904899	0.954637	0.938626	1.07759	1.02371	1.00293	0.957722	0.932721	1.05065
Q91Z40_233	tr|Q91Z40|Q91Z40_MOUSE	Gbp7	Gbp6 protein OS=Mus musculus OX=10090 GN=Gbp7 PE=1 SV=2	233	K.C#FVFDRPTK.D	0.961838	1.02269	1.0178	1.01359	0.991013	1.00593	0.90877	0.978276	0.985871	0.805753	0.931062	1.00078	1.00351	0.957639	0.868408
SYNC_125	sp|Q8BP47|SYNC_MOUSE	NARS1	Asparagine--tRNA ligase, cytoplasmic OS=Mus musculus OX=10090 GN=NARS1 PE=1 SV=2	125	K.NDPSLPEPAC#VK.I	0.963154	0.991142	1.04953	0.906968	1.06322	1.00614	0.987247	1.03854	0.820567	0.873412	0.991185	1.00128	0.99211	0.948784	0.932298
K1328_468	sp|Q6NZK5|K1328_MOUSE	Kiaa1328	Protein hinderin OS=Mus musculus OX=10090 GN=Kiaa1328 PE=1 SV=2	468	K.C#PDSPNSGQNQR.E	0.922015	1.20692	0.920077	1.08452	1.14905	1.11547	0.89341	1.09647	1.00995	0.954173	1.05118	1.01634	1.11635	0.999942	1.00268
GA2L1_390	sp|Q8JZP9|GA2L1_MOUSE	Gas2l1	GAS2-like protein 1 OS=Mus musculus OX=10090 GN=Gas2l1 PE=1 SV=1	390	R.PTSC#LPASPR.R	0.940509	0.987194	1.08252	0.939487	1.11747	1.19573	0.997821	0.970037	1.0236	1.14256	1.03585	1.00341	1.08423	0.997152	1.08921
B2RTM1_96	tr|B2RTM1|B2RTM1_MOUSE	Tmem158	Transmembrane protein 158 OS=Mus musculus OX=10090 GN=Tmem158 PE=1 SV=1	96	R.GLQC#DLLLFSTNAHGR.A	0.971966	1.01722	1.01206	0.916544	1.04515	0.907915	1.22053	0.93822	1.03952	0.880615	0.902495	1.00041	0.956538	1.06609	0.891555
A2A654_952	tr|A2A654|A2A654_MOUSE	Bptf	Bromodomain PHD finger transcription factor OS=Mus musculus OX=10090 GN=Bptf PE=1 SV=1	952	K.AVQM*C#SK.P	0.992375	1.06818	0.946843	0.926179	1.07358	1.17137	1.04407	0.990261	1.08709	1.00277	0.981893	1.00246	1.05704	1.04047	0.992333
SYFA_493	sp|Q8C0C7|SYFA_MOUSE	Farsa	Phenylalanine--tRNA ligase alpha subunit OS=Mus musculus OX=10090 GN=Farsa PE=1 SV=1	493	K.VNLQM*VYDSPVC#R.L	0.997802	1.01566	0.986962	0.966954	1.00054	1.00498	1.00448	1.11663	1.11432	0.997101	1.06692	1.00014	0.990824	1.07848	1.03201
DDX52_568	sp|Q8K301|DDX52_MOUSE	Ddx52	Probable ATP-dependent RNA helicase DDX52 OS=Mus musculus OX=10090 GN=Ddx52 PE=2 SV=2	568	R.ESIC#TTPK.Y	1.06062	1.00274	0.94349	0.993003	1.09786	1.0264	1.02299	1.04641	1.04629	0.993993	1.01844	1.00229	1.03909	1.03856	1.00622
PLCG1_881	sp|Q62077|PLCG1_MOUSE	Plcg1	1-phosphatidylinositol 4,5-bisphosphate phosphodiesterase gamma-1 OS=Mus musculus OX=10090 GN=Plcg1 PE=1 SV=2	881	R.GVLDVPAC#QIAIRPEGK.N	0.989444	0.996176	1.01472	1.02184	0.954815	1.07693	0.919615	1.05927	1.09855	0.931967	1.06269	1.00011	1.01786	1.02581	0.997329
SP110_366	sp|Q8BVK9|SP110_MOUSE	Sp110	Sp110 nuclear body protein OS=Mus musculus OX=10090 GN=Sp110 PE=1 SV=1	366	K.NDAVDFSPTLPVTC#GK.A	0.946724	1.00676	1.05214	0.872247	1.01307	0.954073	0.99141	1.00164	1.00827	0.838675	0.978207	1.00188	0.946464	1.00044	0.908441
E9PZM7_1112	tr|E9PZM7|E9PZM7_MOUSE	Scaf11	SR-related CTD-associated factor 11 OS=Mus musculus OX=10090 GN=Scaf11 PE=1 SV=1	1112	R.GNFAC#NDQSENR.W	0.99866	1.04474	0.960172	1.02489	0.980207	0.992467	0.946126	1.03512	1.01969	0.979597	0.980614	1.00119	0.999189	1.00031	0.980105
CPTP_140	sp|Q8BS40|CPTP_MOUSE	Cptp	Ceramide-1-phosphate transfer protein OS=Mus musculus OX=10090 GN=Cptp PE=1 SV=1	140	R.TSTLC#SEAYNATLANYHSWIVR.Q	0.968525	1.04664	0.988084	0.918375	1.08866	1.0663	1.04075	0.897652	0.915609	0.834313	1.04689	1.00108	1.02445	0.951337	0.940603
AMPB_69	sp|Q8VCT3|AMPB_MOUSE	Rnpep	Aminopeptidase B OS=Mus musculus OX=10090 GN=Rnpep PE=1 SV=2	69	R.C#LLPEGASELR.L	1.00857	0.949393	1.04691	0.979553	1.04467	1.02065	1.0338	1.09206	1.04464	1	1.12539	1.00162	1.01496	1.05684	1.06269
CEP55_438	sp|Q8BT07|CEP55_MOUSE	Cep55	Centrosomal protein of 55 kDa OS=Mus musculus OX=10090 GN=Cep55 PE=1 SV=2	438	K.SPSAALNDSLVEC#PK.C	0.996994	1.00077	1.00225	0.943676	0.999195	1.00526	0.994983	1.06669	1.03327	0.9672	1.00072	1	0.98271	1.03165	0.983962
VMA5A_416	sp|Q99KC8|VMA5A_MOUSE	Vwa5a	von Willebrand factor A domain-containing protein 5A OS=Mus musculus OX=10090 GN=Vwa5a PE=1 SV=2	416	R.C#FSFGIGQGASTSLIK.N	1.00304	1.00023	0.996756	0.914096	1.02089	1.00992	0.961149	1.06001	0.981946	0.911823	1.02102	1.00001	0.981636	1.00103	0.966424
IKBE_16	sp|O54910|IKBE_MOUSE	Nfkbie	NF-kappa-B inhibitor epsilon OS=Mus musculus OX=10090 GN=Nfkbie PE=1 SV=2	16	R.KGPDEADDSQC#DSGIESLR.S	1.07434	0.894695	1.05098	0.938472	0.98443	0.981899	1.06144	1.01203	1.12089	1.01352	0.986187	1.00667	0.968267	1.06478	0.999853
RN126_32	sp|Q91YL2|RN126_MOUSE	Rnf126	E3 ubiquitin-protein ligase RNF126 OS=Mus musculus OX=10090 GN=Rnf126 PE=1 SV=1	32	R.C#ESGFIEELPEETR.N	0.974042	1.00625	1.02087	0.850747	1.01605	1.00699	1.03122	1.08457	0.991543	0.974949	1.162	1.00039	0.957931	1.03578	1.06847
RUSD2_357	sp|Q149F1|RUSD2_MOUSE	Rpusd2	RNA pseudouridylate synthase domain-containing protein 2 OS=Mus musculus OX=10090 GN=Rpusd2 PE=1 SV=2	357	R.GKPC#ETVFQR.L	0.958868	1.03086	1.01313	0.915576	0.964685	0.963724	0.931966	1.04491	1.02707	0.897179	1.09143	1.00095	0.947995	1.00132	0.994303
DNMT1_1194	sp|P13864|DNMT1_MOUSE	Dnmt1	DNA (cytosine-5)-methyltransferase 1 OS=Mus musculus OX=10090 GN=Dnmt1 PE=1 SV=5	1194	R.LNNPGTTVFTEDC#NVLLK.L	1.00072	0.936062	1.07249	0.991163	1.14185	1.05101	1.06368	1.06146	1.07323	1.03809	1.11279	1.00309	1.06134	1.06612	1.07544
ECHD1_19	sp|Q9D9V3|ECHD1_MOUSE	Echdc1	Ethylmalonyl-CoA decarboxylase OS=Mus musculus OX=10090 GN=Echdc1 PE=1 SV=2	19	K.PISEYFGIPC#ENR.E	0.951254	1.19612	0.8987	0.867549	1.03213	1.10842	0.891352	1.02625	1.21835	1.11146	1.05137	1.01536	1.0027	1.04532	1.08142
FGRL1_95	sp|Q91V87|FGRL1_MOUSE	Fgfrl1	Fibroblast growth factor receptor-like 1 OS=Mus musculus OX=10090 GN=Fgfrl1 PE=1 SV=1	95	K.EVEAEDAGVYVC#K.A	1.03774	0.976502	0.987844	1.10785	1.11596	1.09197	0.928644	1.16022	0.992402	1.02408	1.01162	1.0007	1.10526	1.02709	1.01785
MLKL_18	sp|Q9D2Y4|MLKL_MOUSE	Mlkl	Mixed lineage kinase domain-like protein OS=Mus musculus OX=10090 GN=Mlkl PE=1 SV=1	18	K.LGQLIYEQC#EK.M	1.01294	0.958927	1.03098	0.926398	1.0197	0.936607	0.968728	1.0378	1.10124	0.986509	1.01253	1.00095	0.960902	1.03593	0.999521
F136A_57	sp|Q9CR98|F136A_MOUSE	Fam136a	Protein FAM136A OS=Mus musculus OX=10090 GN=Fam136a PE=1 SV=1	57	R.C#HAPLAQAQALVTSELER.F	1.05237	0.955971	0.996306	0.895475	1.01694	0.980652	0.93754	1.00639	1.04118	0.92376	1.03694	1.00155	0.964355	0.995037	0.980351
HELZ2_1938	sp|E9QAM5|HELZ2_MOUSE	Helz2	Helicase with zinc finger domain 2 OS=Mus musculus OX=10090 GN=Helz2 PE=1 SV=1	1938	R.DIDGLC#LDFSR.Q	1.17291	0.94357	0.919444	0.907675	1.25398	1.0391	1.07389	1.04889	1.207	1.19668	1.09964	1.01197	1.06692	1.10993	1.14816
E9QAE4_1776	tr|E9QAE4|E9QAE4_MOUSE	Nsd1	Histone-lysine N-methyltransferase, H3 lysine-36-specific OS=Mus musculus OX=10090 GN=Nsd1 PE=1 SV=1	1776	R.WWPAEIC#HPR.A	1.00357	1.00422	0.992301	1.05096	1.07415	1.04623	1.09088	1.04687	1.04011	1.00002	1.03804	1.00003	1.05711	1.05929	1.01903
VIGLN_636	sp|Q8VDJ3|VIGLN_MOUSE	Hdlbp	Vigilin OS=Mus musculus OX=10090 GN=Hdlbp PE=1 SV=1	636	R.ANC#EAAR.S	1.01777	1.02348	0.961163	1.04559	1.05578	1.06035	0.989284	1.07832	1.00456	1.01895	1.09689	1.00081	1.05391	1.02406	1.05792
KLF6_164	sp|O08584|KLF6_MOUSE	Klf6	Krueppel-like factor 6 OS=Mus musculus OX=10090 GN=Klf6 PE=2 SV=3	164	R.ESSQLWGC#GPGDLPSPGK.V	1.01191	0.960031	1.03078	0.954211	0.92354	0.958675	0.882779	0.998284	1.01055	0.876934	0.960626	1.00091	0.945476	0.96387	0.91878
CTC1_45	sp|Q5SUQ9|CTC1_MOUSE	Ctc1	CST complex subunit CTC1 OS=Mus musculus OX=10090 GN=Ctc1 PE=1 SV=2	45	R.SVIAC#VK.E	0.992533	1.03464	0.974695	0.908213	1.01637	1.14136	1.08965	1.02255	0.994809	1.0695	1.05562	1.00062	1.02198	1.03567	1.06256
HIRA_219	sp|Q61666|HIRA_MOUSE	Hira	Protein HIRA OS=Mus musculus OX=10090 GN=Hira PE=1 SV=3	219	R.TLDWQLETSITKPFDEC#GGTTHVLR.L	0.982739	1.04796	0.972573	0.918809	0.962413	0.946952	0.951573	0.984005	1.05344	1.00112	1.00645	1.00109	0.942725	0.996339	1.00379
SEPT6_388	sp|Q9R1T4|SEPT6_MOUSE	Septin6	Septin-6 OS=Mus musculus OX=10090 GN=Septin6 PE=1 SV=4	388	K.C#LDEEMNAFK.Q	0.992818	1.01425	0.993233	0.955196	1.08059	1.06178	1.02661	1.01843	0.944436	0.901361	0.982871	1.0001	1.03252	0.996492	0.942116
SBP2L_315	sp|Q6A098|SBP2L_MOUSE	Secisbp2l	Selenocysteine insertion sequence-binding protein 2-like OS=Mus musculus OX=10090 GN=Secisbp2l PE=1 SV=2	315	K.VTC#QATQK.R	1.01875	1.06785	0.924261	1.04209	0.995372	1.14216	1.01425	1.2581	1.21302	1.02238	1.22627	1.00362	1.05988	1.16179	1.12433
TCPH_511	sp|P80313|TCPH_MOUSE	Cct7	T-complex protein 1 subunit eta OS=Mus musculus OX=10090 GN=Cct7 PE=1 SV=1	511	R.INALTAASEAAC#LIVSVDETIK.N	1.04531	1.00214	0.956503	0.861179	0.997716	1.03785	0.914058	0.974303	1.03745	1.01361	1.06874	1.00132	0.965583	0.97527	1.04118
XRCC1_389	sp|Q60596|XRCC1_MOUSE	Xrcc1	DNA repair protein XRCC1 OS=Mus musculus OX=10090 GN=Xrcc1 PE=1 SV=2	389	K.EWVLDC#HHM*R.R	0.996507	1.0217	0.982575	0.918508	1.03088	0.942112	0.928663	1.00964	1.01269	0.977854	1.04014	1.00026	0.963834	0.983663	1.009
ZGRF1_308	sp|Q0VGT4|ZGRF1_MOUSE	Zgrf1	Protein ZGRF1 OS=Mus musculus OX=10090 GN=Zgrf1 PE=1 SV=2	308	R.C#EQQSENPTR.T	1.07296	0.888336	1.06123	1.18453	0.858947	0.950344	0.98667	1.07245	0.895821	0.942521	1.09453	1.00751	0.997939	0.984979	1.01852
Q8R2Q3_218	tr|Q8R2Q3|Q8R2Q3_MOUSE	Zfp940	Zinc finger protein 940 OS=Mus musculus OX=10090 GN=Zfp940 PE=2 SV=1	218	R.AHC#PQTPQQGK.E	0.967572	1.05472	0.981966	0.951843	1.06662	1.16968	0.926632	1.02693	1.05021	0.979355	1.03798	1.00142	1.06271	1.00126	1.00867
TIM29_188	sp|Q8BGX2|TIM29_MOUSE	Timm29	Mitochondrial import inner membrane translocase subunit Tim29 OS=Mus musculus OX=10090 GN=Timm29 PE=1 SV=1	188	R.M*HDC#DINDDEFLHLPAHLR.V	1.02557	1.01405	0.962661	0.953293	1.05261	0.987113	0.966615	1.03154	0.998053	1.00605	1.02506	1.00076	0.997674	0.998735	1.01555
ATX2L_625	sp|Q7TQH0-2|ATX2L_MOUSE	Atxn2l	Isoform 2 of Ataxin-2-like protein OS=Mus musculus OX=10090 GN=Atxn2l	625	K.VPM*AGVGGTEGPEQLPAPC#PSQTGSPPVGLIK.G	1.05737	0.964108	0.983255	0.927799	1.06337	0.956562	0.975138	1.04286	1.06774	1.0236	1.03842	1.00158	0.982578	1.02858	1.03101
TRPS1_141	sp|Q925H1|TRPS1_MOUSE	Trps1	Zinc finger transcription factor Trps1 OS=Mus musculus OX=10090 GN=Trps1 PE=1 SV=1	141	R.AEADDPQDM*AC#TPSGDSLETK.E	1.0681	0.991707	0.947513	0.901475	0.889599	0.945944	0.998596	0.89922	0.998417	0.917813	0.957118	1.00244	0.912339	0.965411	0.937466
F120A_174	sp|Q6A0A9|F120A_MOUSE	FAM120A	Constitutive coactivator of PPAR-gamma-like protein 1 OS=Mus musculus OX=10090 GN=FAM120A PE=1 SV=2	174	K.VAQSIEDHHQEVIGFC#R.E	0.977087	0.995995	1.02825	0.931464	0.986543	0.937034	0.934199	1.01138	1.05837	1.01271	1.06266	1.00044	0.95168	1.00132	1.03768
MAK_241	sp|Q04859-2|MAK_MOUSE	Mak	Isoform 2 of Serine/threonine-protein kinase MAK OS=Mus musculus OX=10090 GN=Mak	241	R.FPQC#IPINLK.T	1.08993	1.00491	0.919635	1.03403	0.972588	1.06382	0.904572	0.92244	1.10452	0.908454	1.00095	1.00482	1.02348	0.977178	0.9547
INT13_178	sp|Q8QZV7|INT13_MOUSE	IntS13	Integrator complex subunit 13 OS=Mus musculus OX=10090 GN=IntS13 PE=1 SV=2	178	R.M*LEDC#VQETIHEHNK.L	1.0241	0.972446	1.00483	0.893308	1.00156	0.966215	0.983155	0.981411	1.03806	0.930305	0.985168	1.00046	0.953694	1.00087	0.957736
FCSK_787	sp|Q7TMC8|FCSK_MOUSE	Fcsk	L-fucose kinase OS=Mus musculus OX=10090 GN=Fcsk PE=1 SV=1	787	R.DYC#QPHAPGALLK.A	1.00013	1.03701	0.965416	0.926734	1.00377	1.0058	0.893174	1.01599	0.918898	0.906426	0.995277	1.00085	0.97877	0.942687	0.950852
CAF17_260	sp|Q8CAK1|CAF17_MOUSE	Iba57	Putative transferase CAF17 homolog, mitochondrial OS=Mus musculus OX=10090 GN=Iba57 PE=1 SV=1	260	K.GC#YIGQELTAR.T	0.954731	0.980317	1.07238	0.986526	0.895375	1.16545	1.01516	1.13823	1.03861	0.973871	1.00084	1.00248	1.01578	1.064	0.987355
HDAC6_511	sp|Q9Z2V5|HDAC6_MOUSE	Hdac6	Histone deacetylase 6 OS=Mus musculus OX=10090 GN=Hdac6 PE=1 SV=3	511	R.IM*C#HLEEVGLAAR.C	1.02816	0.96863	1.00502	0.879598	1.03548	1.00624	0.989796	1.02731	1.06005	1.05211	1.1158	1.0006	0.973775	1.02572	1.08396
ZHANG_332	sp|Q91ZR3|ZHANG_MOUSE	Crebzf	CREB/ATF bZIP transcription factor OS=Mus musculus OX=10090 GN=Crebzf PE=1 SV=2	332	R.EEDDAAGGVC#LHVDK.D	0.961684	0.95405	1.0965	1.01874	0.947264	0.909499	1.06268	0.901842	1.0731	0.940215	0.98063	1.00408	0.958502	1.01254	0.960423
BIRC6_120	sp|O88738|BIRC6_MOUSE	Birc6	Baculoviral IAP repeat-containing protein 6 OS=Mus musculus OX=10090 GN=Birc6 PE=1 SV=2	120	K.C#QYISAVDK.V	0.991861	0.914697	1.11292	0.893043	1.12363	0.905697	0.993901	0.967264	1.15003	0.962811	0.95768	1.00649	0.974125	1.03707	0.960246
UH1BL_81	sp|A2RSJ4|UH1BL_MOUSE	Uhrf1bp1l	UHRF1-binding protein 1-like OS=Mus musculus OX=10090 GN=Uhrf1bp1l PE=1 SV=2	81	K.TQPIC#LSLDK.V	1.01611	0.965555	1.02022	0.945589	1.06252	1.01011	0.955695	1.01465	1.04123	0.971031	1.00024	1.00063	1.00607	1.00386	0.985638
ABCD4_361	sp|O89016|ABCD4_MOUSE	Abcd4	Lysosomal cobalamin transporter ABCD4 OS=Mus musculus OX=10090 GN=Abcd4 PE=1 SV=2	361	K.SQDC#EALGESEWDLDK.T	1.04673	0.987619	0.96889	1.03876	0.952887	0.993995	0.941431	1.0419	1.01079	0.947026	0.961653	1.00108	0.995215	0.998041	0.954339
OSBL1_769	sp|Q91XL9|OSBL1_MOUSE	Osbpl1a	Oxysterol-binding protein-related protein 1 OS=Mus musculus OX=10090 GN=Osbpl1a PE=1 SV=2	769	K.LC#ALYGK.W	0.980337	1.07781	0.950451	0.966764	0.955786	1.07238	0.950328	1.12525	1.11124	1.10918	1.1408	1.00286	0.998309	1.06228	1.12499
PP1RA_463	sp|Q80W00|PP1RA_MOUSE	Ppp1r10	Serine/threonine-protein phosphatase 1 regulatory subunit 10 OS=Mus musculus OX=10090 GN=Ppp1r10 PE=1 SV=1	463	K.VPWVC#PR.P	1.01071	1.01626	0.974087	0.937973	1.04115	0.944582	1.02384	0.985206	1.07083	0.990938	1.0008	1.00035	0.974569	1.02663	0.995866
UBE2O_370	sp|Q6ZPJ3|UBE2O_MOUSE	Ube2o	(E3-independent) E2 ubiquitin-conjugating enzyme UBE2O OS=Mus musculus OX=10090 GN=Ube2o PE=1 SV=3	370	K.NC#AQGEGSM*AK.K	0.982043	0.941243	1.0878	0.93052	1.17055	0.973614	1.02893	1.03875	1.08219	0.929911	1.00298	1.00369	1.02489	1.04996	0.966444
SRP09_48	sp|P49962|SRP09_MOUSE	Srp9	Signal recognition particle 9 kDa protein OS=Mus musculus OX=10090 GN=Srp9 PE=1 SV=2	48	K.VTDDLVC#LVYR.T	1.01526	0.965846	1.02075	0.973056	1.0013	0.970964	0.988001	1.09516	1.01014	0.951054	1.06597	1.00062	0.981773	1.0311	1.00851
PYR1_736	sp|B2RQC6|PYR1_MOUSE	Cad	CAD protein OS=Mus musculus OX=10090 GN=Cad PE=1 SV=1	736	R.NSVTGGTAAFEPSLDYC#VVK.I	0.967296	0.998032	1.03711	0.896993	1.03708	0.952132	0.972169	0.997027	1.01857	0.862671	0.989432	1.00081	0.962069	0.995922	0.926052
QCR1_410	sp|Q9CZ13|QCR1_MOUSE	Uqcrc1	Cytochrome b-c1 complex subunit 1, mitochondrial OS=Mus musculus OX=10090 GN=Uqcrc1 PE=1 SV=2	410	R.NALVSHLDGTTPVC#EDIGR.S	0.979765	0.985111	1.03709	0.894988	1.05757	0.993113	0.959909	1.00402	1.06627	0.972683	1.04976	1.00066	0.98189	1.01007	1.01122
INT6_219	sp|Q6PCM2|INT6_MOUSE	Ints6	Integrator complex subunit 6 OS=Mus musculus OX=10090 GN=Ints6 PE=1 SV=1	219	R.MLNQC#LESLVQK.V	1.03206	0.982697	0.986719	0.93004	1.08983	1.01654	1.02531	1.0128	1.08939	1.02193	1.0211	1.00049	1.01213	1.0425	1.02151
TDRD7_196	sp|Q8K1H1|TDRD7_MOUSE	Tdrd7	Tudor domain-containing protein 7 OS=Mus musculus OX=10090 GN=Tdrd7 PE=1 SV=1	196	R.AC#PTEVNDNLNQTVEK.P	0.987582	1.00166	1.01103	0.964791	0.983555	0.981794	0.939785	1.02907	1.00862	0.946743	0.99683	1.00009	0.976713	0.992492	0.971786
ST7_489	sp|Q99M96|ST7_MOUSE	St7	Suppressor of tumorigenicity 7 protein OS=Mus musculus OX=10090 GN=St7 PE=2 SV=1	489	K.GHLFYPYPIC#TETADR.E	0.961936	1.01094	1.02959	0.983535	1.02279	1.04663	0.982494	1.05625	1.00282	1.0471	0.953756	1.00083	1.01765	1.01385	1.00043
BRCA1_1802	sp|P48754|BRCA1_MOUSE	Brca1	Breast cancer type 1 susceptibility protein homolog OS=Mus musculus OX=10090 GN=Brca1 PE=1 SV=3	1802	R.DLDAYLVQNITC#DSSEPQDSND.-	0.991334	0.944796	1.07201	0.970283	0.951711	1.06057	0.844152	1.04291	1.07405	0.948152	1.1059	1.00271	0.994189	0.987037	1.02703
PITH1_42	sp|Q8BWR2|PITH1_MOUSE	Pithd1	PITH domain-containing protein 1 OS=Mus musculus OX=10090 GN=Pithd1 PE=1 SV=1	42	R.LQC#LNESR.E	1.00573	0.972241	1.02338	0.95116	1.03704	1.01748	0.998416	1.01767	1.1077	0.976479	1.05523	1.00045	1.00189	1.04126	1.01586
RHG27_697	sp|A2AB59|RHG27_MOUSE	Arhgap27	Rho GTPase-activating protein 27 OS=Mus musculus OX=10090 GN=Arhgap27 PE=1 SV=1	697	R.FVQQC#IR.T	0.928898	1.06355	1.01708	0.899324	0.983672	0.973055	0.929101	0.99394	1.01041	0.792068	0.988837	1.00318	0.952017	0.977818	0.890452
WDR91_597	sp|Q7TMQ7|WDR91_MOUSE	Wdr91	WD repeat-containing protein 91 OS=Mus musculus OX=10090 GN=Wdr91 PE=1 SV=1	597	R.LFDMQQHEC#AM*SWK.A	0.985962	1.02007	0.994589	0.966872	1.00434	0.904514	0.936258	1.0524	1.07161	0.883516	0.947675	1.00021	0.958576	1.02009	0.915596
DEDD_77	sp|Q9Z1L3|DEDD_MOUSE	Dedd	Death effector domain-containing protein OS=Mus musculus OX=10090 GN=Dedd PE=2 SV=1	77	R.C#DESNFR.Q	0.972118	1.0155	1.0136	0.944533	1.01283	1.06776	1.03682	1.0903	1.04985	0.92832	1.05693	1.00041	1.00837	1.05899	0.992627
D3Z0M9_790	tr|D3Z0M9|D3Z0M9_MOUSE	Ddx23	DEAD (Asp-Glu-Ala-Asp) box polypeptide 23 OS=Mus musculus OX=10090 GN=Ddx23 PE=1 SV=1	790	K.QAILESPVSSC#PPELANHPDAQHKPGTILTK.K	1.00798	0.931666	1.07001	0.86335	1.01387	0.78921	0.931647	0.913626	0.987193	0.972864	0.932249	1.00322	0.888809	0.944155	0.952556
AMPL_129	sp|Q9CPY7|AMPL_MOUSE	Lap3	Cytosol aminopeptidase OS=Mus musculus OX=10090 GN=Lap3 PE=1 SV=3	129	R.AAVAAGC#R.Q	0.978073	0.979742	1.04504	0.927465	1.02572	0.920031	0.99045	1.01748	1.12239	0.98826	1.00738	1.00095	0.957739	1.04344	0.997821
DYHC1_4436	sp|Q9JHU4|DYHC1_MOUSE	Dync1h1	Cytoplasmic dynein 1 heavy chain 1 OS=Mus musculus OX=10090 GN=Dync1h1 PE=1 SV=2	4436	R.QDLADVVQVC#EGK.K	0.992974	0.891102	1.14848	0.878583	1.08439	0.892803	1.06505	0.986711	1.18337	0.95684	0.877898	1.01085	0.951926	1.07838	0.917369
XPO2_853	sp|Q9ERK4|XPO2_MOUSE	Cse1l	Exportin-2 OS=Mus musculus OX=10090 GN=Cse1l PE=1 SV=1	853	K.LLTEC#PPM*M*DTEYTK.L	1.0033	1.00848	0.988439	0.980898	1.05684	1.03095	0.965429	1.03821	1.02631	0.96605	1.02779	1.00007	1.02289	1.00998	0.996921
B8JJZ4_56	tr|B8JJZ4|B8JJZ4_MOUSE	Zfp808	Zinc finger protein 808 OS=Mus musculus OX=10090 GN=Zfp808 PE=1 SV=1	56	R.NLNAIGFNWEAQNIEEHC#QSSR.R	0.908896	1.14542	0.973975	1.01847	0.956562	1.01632	1.4255	0.873292	1.05368	0.924958	1.18956	1.00943	0.997118	1.11749	1.05726
CPNE3_15	sp|Q8BT60|CPNE3_MOUSE	Cpne3	Copine-3 OS=Mus musculus OX=10090 GN=Cpne3 PE=1 SV=2	15	K.VELNVSC#NNLLDADVTSK.S	1.00357	1.01277	0.984089	0.953284	0.995164	0.979844	0.899514	1.03649	1.01466	0.925291	0.998246	1.00014	0.976098	0.983555	0.961769
MAFF_68	sp|O54791|MAFF_MOUSE	Maff	Transcription factor MafF OS=Mus musculus OX=10090 GN=Maff PE=2 SV=1	68	R.GYAASC#R.V	0.992004	1.07892	0.938891	1.11991	0.951204	0.943302	0.996428	1.07216	1.00994	0.978688	0.970529	1.00327	1.00481	1.02617	0.974609
E9Q7C4_827	tr|E9Q7C4|E9Q7C4_MOUSE	Prr14l	Proline-rich 14-like OS=Mus musculus OX=10090 GN=Prr14l PE=1 SV=1	827	R.C#EGKPAGEGLNGDFGETDPEVSHR.Q	1.00413	1.0651	0.938762	0.875056	1.13603	0.797722	0.935314	0.991909	1.06114	0.821004	0.887692	1.00266	0.936268	0.99612	0.854348
ZZEF1_252	sp|Q5SSH7|ZZEF1_MOUSE	Zzef1	Zinc finger ZZ-type and EF-hand domain-containing protein 1 OS=Mus musculus OX=10090 GN=Zzef1 PE=1 SV=2	252	K.C#YAYIETSSNPADIYR.M	0.973193	0.939231	1.10162	0.881175	1.02119	1.06005	0.887278	0.96605	1.09422	0.944865	0.989326	1.00468	0.987472	0.982516	0.967096
AT1B3_249	sp|P97370|AT1B3_MOUSE	Atp1b3	Sodium/potassium-transporting ATPase subunit beta-3 OS=Mus musculus OX=10090 GN=Atp1b3 PE=1 SV=1	249	K.KEVTVEC#HIAGTR.N	1.0077	0.934305	1.06686	0.88023	1.03711	0.828936	0.956516	0.985456	1.05068	1.06953	1.00493	1.00296	0.915427	0.99755	1.03723
WDR47_696	sp|Q8CGF6|WDR47_MOUSE	Wdr47	WD repeat-containing protein 47 OS=Mus musculus OX=10090 GN=Wdr47 PE=1 SV=2	696	K.VLPFNAETC#NATGPDLEFSMHDGTIR.D	0.944965	1.08342	0.981585	0.972214	0.921088	0.885741	0.948322	0.886695	0.865259	1.00383	0.960026	1.00332	0.926348	0.900092	0.981927
NFX1_54	sp|B1AY10|NFX1_MOUSE	Nfx1	Transcriptional repressor NF-X1 OS=Mus musculus OX=10090 GN=Nfx1 PE=1 SV=1	54	R.NYSSSPPC#HLPR.H	1.04031	0.96298	0.999696	1.00525	1.0389	0.965466	0.994725	1.04103	0.979899	0.958073	0.966146	1.001	1.00321	1.00522	0.96211
RHG21_677	sp|Q6DFV3|RHG21_MOUSE	Arhgap21	Rho GTPase-activating protein 21 OS=Mus musculus OX=10090 GN=Arhgap21 PE=1 SV=1	677	R.SESTFEHQLETEVSSC#LPGTSAK.T	1.03848	1.12448	0.871269	1.17982	1.00339	0.916293	0.90738	1.19493	0.939464	1.09158	1.0161	1.01141	1.03317	1.01393	1.05384
WFDC8_152	sp|Q4KUS1|WFDC8_MOUSE	Wfdc8	WAP four-disulfide core domain protein 8 OS=Mus musculus OX=10090 GN=Wfdc8 PE=2 SV=1	152	K.HQC#RAFLYSGCR.G	1.05359	1.03792	0.919626	0.991884	1.02279	0.848814	0.882635	0.988518	1.13145	0.950226	0.950226	1.00371	0.954497	1.00087	0.950226
T3HPD_39	sp|Q9CXA2|T3HPD_MOUSE	L3hypdh	Trans-L-3-hydroxyproline dehydratase OS=Mus musculus OX=10090 GN=L3hypdh PE=1 SV=1	39	R.IVHAGC#PEVAGPTLLAK.R	0.995687	1.07633	0.93757	0.915268	0.955862	1.02294	0.916475	1.00364	0.99507	0.943779	1.03326	1.0032	0.96469	0.971729	0.98852
PUS7_36	sp|Q91VU7-2|PUS7_MOUSE	Pus7	Isoform 2 of Pseudouridylate synthase 7 homolog OS=Mus musculus OX=10090 GN=Pus7	36	K.QKVSEGC#LTSSQDGVENDGLHR.S	0.965567	1.02641	1.01003	0.996398	1.00667	1.04794	1.04151	1.01361	1.08072	1.03275	1.04881	1.00067	1.017	1.04528	1.04078
BLM_473	sp|O88700|BLM_MOUSE	Blm	Bloom syndrome protein homolog OS=Mus musculus OX=10090 GN=Blm PE=1 SV=1	473	K.ELNSPYLLSHSPSTEEC#LPTTTPGK.T	1.01488	0.987249	0.998259	0.934999	1.01866	0.89155	0.960224	0.893783	0.991345	0.962261	0.99655	1.00013	0.948404	0.948451	0.979405
ITPR1_1535	sp|P11881|ITPR1_MOUSE	Itpr1	Inositol 1,4,5-trisphosphate receptor type 1 OS=Mus musculus OX=10090 GN=Itpr1 PE=1 SV=2	1535	K.ASVESC#IR.V	1.02647	1.03198	0.946279	0.900618	0.961451	1.07039	0.976553	1.07283	0.954504	1.01769	1.01733	1.00157	0.977486	1.0013	1.01751
ARC1B_70	sp|Q9WV32|ARC1B_MOUSE	Arpc1b	Actin-related protein 2/3 complex subunit 1B OS=Mus musculus OX=10090 GN=Arpc1b PE=1 SV=4	70	R.IVTC#GTDR.N	1.00989	1.01816	0.973113	0.948458	1.06106	1.08635	0.998646	1.07493	1.08417	1.06093	1.17383	1.00039	1.03196	1.05258	1.11738
S6A12_596	sp|P31651|S6A12_MOUSE	Slc6a12	Sodium- and chloride-dependent betaine transporter OS=Mus musculus OX=10090 GN=Slc6a12 PE=2 SV=1	596	R.RPPQDGSSAQNC#SSSPAK.Q	1.00079	1.0896	0.923348	1.05504	1.00286	1.04759	0.91003	1.11768	0.929207	0.936175	1.17137	1.00458	1.03516	0.985638	1.05377
NR2C1_328	sp|Q505F1|NR2C1_MOUSE	Nr2c1	Nuclear receptor subfamily 2 group C member 1 OS=Mus musculus OX=10090 GN=Nr2c1 PE=1 SV=3	328	K.ALTPGESSAC#QSPEEGM*EGSPHLIAGEPSFVEK.E	1.18294	0.902355	0.955626	0.914158	1.14569	1.07057	1.02967	1.05215	1.05779	1.07048	0.997935	1.01364	1.04347	1.04654	1.03421
RAB2B_154	sp|P59279|RAB2B_MOUSE	Rab2b	Ras-related protein Rab-2B OS=Mus musculus OX=10090 GN=Rab2b PE=1 SV=1	154	K.TAC#NVEEAYINTAK.E	0.993548	1.00256	1.00395	0.955046	1.08401	1.04911	1.10383	1.13348	1.14654	1.07427	1.16707	1.00002	1.02939	1.12795	1.12067
NB5R5_69	sp|B1AS42|NB5R5_MOUSE	Cyb5rl	NADH-cytochrome b5 reductase-like OS=Mus musculus OX=10090 GN=Cyb5rl PE=2 SV=1	69	K.QPPESQSC#SAK.L	1.016	0.96814	1.01746	0.966278	1.0615	1.08331	1.0818	0.985831	0.972918	0.993628	1.01267	1.00053	1.03703	1.01351	1.00315
PDLI4_72	sp|P70271|PDLI4_MOUSE	Pdlim4	PDZ and LIM domain protein 4 OS=Mus musculus OX=10090 GN=Pdlim4 PE=1 SV=3	72	K.GC#HDHLTLSVSRPENK.N	1.05378	0.88836	1.08065	0.956255	1.09831	0.808844	1.04787	1.081	1.08894	1.24733	1.18923	1.0076	0.954469	1.0726	1.21828
GAN_248	sp|Q8CA72|GAN_MOUSE	Gan	Gigaxonin OS=Mus musculus OX=10090 GN=Gan PE=1 SV=2	248	K.EC#SNIPLSQPQQGEAMLASFKPR.G	1.03456	1.01199	0.956704	0.937081	1.03646	1.02	1.00301	0.976132	1.05971	0.950105	1.03267	1.00109	0.997849	1.01295	0.991389
FCSD2_130	sp|Q3USJ8-2|FCSD2_MOUSE	Fchsd2	Isoform 2 of F-BAR and double SH3 domains protein 2 OS=Mus musculus OX=10090 GN=Fchsd2	130	R.C#VDQLTK.I	0.944226	1.02248	1.03851	0.977965	1.08669	1.09706	0.993281	1.05376	0.996701	1.00401	1.07381	1.00174	1.0539	1.01458	1.03891
HELB_851	sp|Q6NVF4|HELB_MOUSE	Helb	DNA helicase B OS=Mus musculus OX=10090 GN=Helb PE=1 SV=2	851	K.LM*ANC#QIK.H	0.975938	1.06965	0.96111	0.95986	0.973035	1.05658	0.981048	1.11741	1.04401	0.96577	1.09565	1.00223	0.996491	1.04749	1.03071
LYPA2_171	sp|Q9WTL7|LYPA2_MOUSE	Lypla2	Acyl-protein thioesterase 2 OS=Mus musculus OX=10090 GN=Lypla2 PE=1 SV=1	171	K.DLAILQC#HGELDPMVPVR.F	1.00862	0.99498	0.996515	0.97298	1.02159	0.999777	0.957596	1.05864	1.02052	0.987918	1.05054	1.00004	0.998115	1.01225	1.01923
NF1_2256	sp|Q04690|NF1_MOUSE	Nf1	Neurofibromin OS=Mus musculus OX=10090 GN=Nf1 PE=1 SV=1	2256	R.ALVVFGC#ISK.R	1.05256	1.00577	0.947263	0.898311	1.02874	0.914212	0.872324	0.938356	1.03224	0.849027	0.840471	1.00186	0.947089	0.947641	0.844749
MIB2_538	sp|Q8R516|MIB2_MOUSE	Mib2	E3 ubiquitin-protein ligase MIB2 OS=Mus musculus OX=10090 GN=Mib2 PE=1 SV=2	538	R.VLLSAGC#AVDAR.N	1.01135	0.959629	1.03182	0.935013	1.11718	1.02838	1.12298	1.06875	1.12902	1.02776	1.15028	1.00094	1.02686	1.10692	1.08902
CAMP1_46	sp|A2AHC3|CAMP1_MOUSE	Camsap1	Calmodulin-regulated spectrin-associated protein 1 OS=Mus musculus OX=10090 GN=Camsap1 PE=1 SV=1	46	K.IAANLQWIC#AK.A	1.03391	1.00472	0.963862	0.918155	1.03628	0.969361	0.987006	1.11852	1.01433	0.956611	1.0601	1.00083	0.974598	1.03995	1.00836
CFA36_83	sp|Q8C6E0|CFA36_MOUSE	Cfap36	Cilia- and flagella-associated protein 36 OS=Mus musculus OX=10090 GN=Cfap36 PE=1 SV=1	83	K.EIGINEDQFQEAC#TSPLAK.T	1.04303	0.979067	0.980513	0.965418	1.07471	0.935494	0.965005	1.09081	1.04777	0.965583	1.03728	1.00087	0.991873	1.03453	1.00143
DIEXF_566	sp|Q8BTT6|DIEXF_MOUSE	Diexf	Digestive organ expansion factor homolog OS=Mus musculus OX=10090 GN=Diexf PE=2 SV=2	566	K.HC#INAQGQVAVR.N	0.972091	1.00898	1.02021	0.939455	1.02944	0.999312	0.962404	0.979681	1.00184	0.928828	1.00927	1.00043	0.989403	0.98131	0.96905
PRDX5_96	sp|P99029|PRDX5_MOUSE	Prdx5	Peroxiredoxin-5, mitochondrial OS=Mus musculus OX=10090 GN=Prdx5 PE=1 SV=2	96	K.GVLFGVPGAFTPGC#SK.T	1.01143	1.01103	0.97827	0.942018	1.00195	0.953695	0.958044	0.973394	0.983379	0.9538	0.999365	1.00024	0.965887	0.971606	0.976582
XPO7_1038	sp|Q9EPK7|XPO7_MOUSE	Xpo7	Exportin-7 OS=Mus musculus OX=10090 GN=Xpo7 PE=1 SV=3	1038	K.QQAMHLC#FENLM*EGIER.N	1.05156	0.960305	0.992365	0.941688	1.05586	0.955503	1.00072	1.01088	1.10401	0.966228	0.97038	1.00141	0.984349	1.03854	0.968304
D3Z7X0_282	tr|D3Z7X0|D3Z7X0_MOUSE	Acad12	Acyl-Coenzyme A dehydrogenase family, member 12 OS=Mus musculus OX=10090 GN=Acad12 PE=1 SV=1	282	R.IHSC#FAM*TDR.K	1.00152	0.983906	1.01507	0.964803	1.0784	1.04676	0.923366	1.05407	1.01661	1.02875	1.13991	1.00016	1.02999	0.998016	1.08433
FRG1_155	sp|P97376|FRG1_MOUSE	Frg1	Protein FRG1 OS=Mus musculus OX=10090 GN=Frg1 PE=1 SV=2	155	K.MALLASNSC#FIR.C	0.992636	1.01324	0.994381	0.96707	1.06036	0.985876	0.972408	1.01039	1.01556	0.998738	1.00395	1.00009	1.00444	0.999454	1.00134
CASP8_26	sp|O89110|CASP8_MOUSE	Casp8	Caspase-8 OS=Mus musculus OX=10090 GN=Casp8 PE=1 SV=1	26	K.FLC#LDYIPHK.K	1.0258	0.989054	0.986114	0.935895	1.01858	0.973951	0.962417	1.11808	1.08977	1.02556	1.05067	1.00032	0.976142	1.05676	1.03812
Q99N17_50	tr|Q99N17|Q99N17_MOUSE	Cyp4f16	Cytochrome P450 CYP4F16 OS=Mus musculus OX=10090 GN=Cyp4f16 PE=1 SV=1	50	R.LSC#FPQPPK.K	1.02756	0.98342	0.99014	0.998699	1.04634	1.09648	1.00954	1.07192	1.0643	0.999156	0.952385	1.00037	1.04717	1.04859	0.97577
ZNRF1_221	sp|Q91V17|ZNRF1_MOUSE	Znrf1	E3 ubiquitin-protein ligase ZNRF1 OS=Mus musculus OX=10090 GN=Znrf1 PE=1 SV=1	221	R.SC#PEHPAD.-	1.07856	1.00469	0.928064	0.970454	0.979464	0.952034	1.0268	1.00933	0.983522	1.03331	1.09678	1.00377	0.967317	1.00655	1.06504
LIPT2_122	sp|Q9D009|LIPT2_MOUSE	Lipt2	Putative lipoyltransferase 2, mitochondrial OS=Mus musculus OX=10090 GN=Lipt2 PE=1 SV=2	122	R.THVAALEAC#AVR.L	0.96798	0.987389	1.04805	0.88649	1.03821	0.973304	0.992612	1.05594	1.06696	0.973391	1.0952	1.00114	0.966	1.0385	1.0343
TM135_316	sp|Q9CYV5|TM135_MOUSE	Tmem135	Transmembrane protein 135 OS=Mus musculus OX=10090 GN=Tmem135 PE=2 SV=1	316	K.GTSC#FLR.W	1.01949	0.975962	1.00554	1.05064	1.11709	1.06822	0.974544	1.03463	1.00876	0.975075	0.923641	1.00033	1.07865	1.00598	0.949358
MCM7_378	sp|Q61881|MCM7_MOUSE	Mcm7	DNA replication licensing factor MCM7 OS=Mus musculus OX=10090 GN=Mcm7 PE=1 SV=1	378	R.GNIHIC#LMGDPGVAK.S	0.982742	1.02912	0.98938	0.949217	1.00697	0.995314	0.988679	1.07233	1.04689	0.984721	1.06458	1.00041	0.983835	1.03597	1.02465
PCCA_394	sp|Q91ZA3|PCCA_MOUSE	Pcca	Propionyl-CoA carboxylase alpha chain, mitochondrial OS=Mus musculus OX=10090 GN=Pcca PE=1 SV=2	394	R.HKQEDIPISGWAVEC#R.V	1.03471	0.923229	1.0522	0.821677	1.04507	0.80819	0.940609	0.911664	0.994696	0.94193	0.928958	1.00338	0.891645	0.94899	0.935444
ATRX_597	sp|Q61687|ATRX_MOUSE	Atrx	Transcriptional regulator ATRX OS=Mus musculus OX=10090 GN=Atrx PE=1 SV=3	597	K.GVDC#QEVSQEK.N	0.9753	1.13459	0.914664	1.02069	0.981162	1.16596	0.908762	1.02152	0.850874	0.959982	1.11322	1.00818	1.05594	0.927051	1.0366
CPSF1_238	sp|Q9EPU4|CPSF1_MOUSE	Cpsf1	Cleavage and polyadenylation specificity factor subunit 1 OS=Mus musculus OX=10090 GN=Cpsf1 PE=1 SV=1	238	R.QDTC#SIVAISLNITQK.V	1.10988	1.06282	0.863479	0.954902	0.960046	1.00419	0.95174	0.975122	0.923194	0.908325	1.02592	1.01206	0.973045	0.950019	0.967125
STIM2_597	sp|P83093|STIM2_MOUSE	Stim2	Stromal interaction molecule 2 OS=Mus musculus OX=10090 GN=Stim2 PE=1 SV=2	597	K.QWEVPDTASEC#DSLNSSSGR.K	1.00503	0.950924	1.04888	1.01598	1.10486	1.05704	1.13168	1.05843	1.17883	1.06453	1.01891	1.00161	1.0593	1.12298	1.04172
EXOC5_236	sp|Q3TPX4|EXOC5_MOUSE	Exoc5	Exocyst complex component 5 OS=Mus musculus OX=10090 GN=Exoc5 PE=1 SV=2	236	K.QC#QEGAYLR.N	0.955912	0.996308	1.05244	1.0251	1.0623	1.13679	1.07088	1.07792	1.03687	1.05205	1.04967	1.00155	1.07473	1.06189	1.05086
LAT_120	sp|O54957|LAT_MOUSE	Lat	Linker for activation of T-cells family member 1 OS=Mus musculus OX=10090 GN=Lat PE=1 SV=1	120	R.M*PSSQQNSDDANSVASYENQEPAC#K.N	0.990589	1.02848	0.98213	0.934997	1.00193	0.930745	0.957419	1.01575	1.06739	1.01102	1.04202	1.0004	0.95589	1.01352	1.02652
DHX40_42	sp|Q6PE54|DHX40_MOUSE	Dhx40	Probable ATP-dependent RNA helicase DHX40 OS=Mus musculus OX=10090 GN=Dhx40 PE=1 SV=1	42	K.GC#TSQEGGTTPTFPIQK.Q	0.969812	1.0446	0.988563	0.982083	1.00549	1.06367	0.903625	1.0156	0.95631	0.974904	1.09975	1.00099	1.01708	0.958511	1.03733
MET14_66	sp|Q3UIK4|MET14_MOUSE	Mettl14	N6-adenosine-methyltransferase non-catalytic subunit OS=Mus musculus OX=10090 GN=Mettl14 PE=1 SV=1	66	K.C#LDEGETDEDKVEEYKDELEM*QQEEENLPYEEEIYK.D	0.983863	1.0141	1.0025	0.89639	1.0751	1.02537	0.965499	1.00077	1.05693	0.980278	1.03819	1.00016	0.998953	1.00773	1.00924
NPL4_188	sp|P60670|NPL4_MOUSE	Nploc4	Nuclear protein localization protein 4 homolog OS=Mus musculus OX=10090 GN=Nploc4 PE=1 SV=3	188	K.FVALENISC#K.I	0.970043	1.04578	0.987267	0.912951	1.0248	1.00385	1.00472	1.07257	1.11327	1.08	1.10811	1.00103	0.980533	1.06352	1.09406
DDX58_158	sp|Q6Q899|DDX58_MOUSE	Ddx58	Antiviral innate immune response receptor RIG-I OS=Mus musculus OX=10090 GN=Ddx58 PE=1 SV=2	158	K.M*AEC#LIR.S	1.02593	0.98197	0.993137	0.969768	1.06596	1.11676	1.00028	1.1016	1.07251	1.04953	1.07921	1.00034	1.05083	1.05813	1.06437
PUR2_41	sp|Q64737|PUR2_MOUSE	Gart	Trifunctional purine biosynthetic protein adenosine-3 OS=Mus musculus OX=10090 GN=Gart PE=1 SV=3	41	K.QVLVAPGNAGTAC#AGK.I	1.00053	0.995666	1.00383	0.947188	1.02282	0.963305	0.982035	1.01211	0.946276	0.941968	0.97685	1.00001	0.97777	0.980142	0.959409
ROCK1_1070	sp|P70335|ROCK1_MOUSE	Rock1	Rho-associated protein kinase 1 OS=Mus musculus OX=10090 GN=Rock1 PE=1 SV=1	1070	K.ELNDM*QAQLVEEC#THR.N	1.09505	0.783367	1.23417	1.10451	1.1105	1.14296	1.10657	1.25159	1.07962	0.964397	1.26524	1.03753	1.11932	1.14593	1.11482
RFA3_81	sp|Q9CQ71|RFA3_MOUSE	Rpa3	Replication protein A 14 kDa subunit OS=Mus musculus OX=10090 GN=Rpa3 PE=1 SV=1	81	K.ATVLC#ASYTLFK.E	1.0342	1.00847	0.960187	0.880725	0.938192	0.862728	0.875122	0.967077	1.01118	0.952385	0.96192	1.00095	0.893882	0.951126	0.957153
METK2_34	sp|Q3THS6|METK2_MOUSE	Mat2a	S-adenosylmethionine synthase isoform type-2 OS=Mus musculus OX=10090 GN=Mat2a PE=1 SV=2	34	K.IC#DQISDAVLDAHLQQDPDAK.V	1.01589	0.951367	1.03678	0.960981	1.06103	0.99903	1.03838	1.01249	0.854612	0.961321	0.941563	1.00135	1.00701	0.968492	0.951442
AT11C_562	sp|Q9QZW0|AT11C_MOUSE	Atp11c	Phospholipid-transporting ATPase 11C OS=Mus musculus OX=10090 GN=Atp11c PE=1 SV=2	562	K.GDILLFC#K.G	0.99477	1.04928	0.959963	0.946331	1.05768	0.87175	0.898739	0.943206	0.922148	0.935876	1.02025	1.00134	0.958587	0.921364	0.978065
FA11_382	sp|Q91Y47|FA11_MOUSE	F11	Coagulation factor XI OS=Mus musculus OX=10090 GN=F11 PE=2 SV=2	382	K.MDNVC#TTK.I	1.03138	0.986263	0.983769	1.01616	1.09766	0.97562	1.02033	1.18957	0.944228	0.932424	1.0229	1.00047	1.02981	1.05138	0.977659
UAP1L_231	sp|Q3TW96|UAP1L_MOUSE	Uap1l1	UDP-N-acetylhexosamine pyrophosphorylase-like protein 1 OS=Mus musculus OX=10090 GN=Uap1l1 PE=1 SV=1	231	K.VAM*APDGNGGLYC#ALADHQILEDM*K.Q	1.00456	1.00687	0.988759	0.961577	1.04209	0.920404	0.971525	1.01419	1.05429	1.03775	1.03058	1.00007	0.974691	1.01334	1.03417
SNRK_408	sp|Q8VDU5|SNRK_MOUSE	Snrk	SNF-related serine/threonine-protein kinase OS=Mus musculus OX=10090 GN=Snrk PE=1 SV=1	408	K.GLC#DPAK.K	1.04805	0.969114	0.98622	1.03648	1.00602	1.14656	1.00477	1.06143	1.08338	0.970517	1.0702	1.00113	1.06302	1.04986	1.02036
ISCU_70	sp|Q9D7P6|ISCU_MOUSE	Iscu	Iron-sulfur cluster assembly enzyme ISCU, mitochondrial OS=Mus musculus OX=10090 GN=Iscu PE=1 SV=1	70	K.NVGTGLVGAPAC#GDVM*K.L	0.980163	1.01446	1.00602	0.939637	1.00657	0.972461	0.943813	1.01778	1.00927	0.903445	1.01996	1.00021	0.972888	0.990288	0.961702
DCTN1_1255	sp|O08788|DCTN1_MOUSE	Dctn1	Dynactin subunit 1 OS=Mus musculus OX=10090 GN=Dctn1 PE=1 SV=3	1255	K.VTFSC#AAGLGQR.H	1.01159	1.04639	0.947157	0.907098	0.967524	0.880472	1.02201	1.25417	1.06347	0.967738	0.992947	1.00171	0.918364	1.11322	0.980343
FGD4_11	sp|Q91ZT5|FGD4_MOUSE	Fgd4	FYVE, RhoGEF and PH domain-containing protein 4 OS=Mus musculus OX=10090 GN=Fgd4 PE=1 SV=1	11	-.MEESNPAPTSC#TSK.G	1.08579	0.968923	0.955165	0.994723	1.04612	0.994362	0.981807	1.03598	1.08424	0.97066	1.01247	1.00329	1.01173	1.03401	0.991567
CNDG2_1032	sp|Q6DFV1|CNDG2_MOUSE	Ncapg2	Condensin-2 complex subunit G2 OS=Mus musculus OX=10090 GN=Ncapg2 PE=1 SV=2	1032	K.VSDIEELTSPQC#LHDLPPFSR.C	0.957836	0.986764	1.06093	0.923251	1.07669	1.17335	1.11667	1.0853	1.30402	1.02977	0.988607	1.00184	1.05776	1.16866	1.00919
CALR_137	sp|P14211|CALR_MOUSE	Calr	Calreticulin OS=Mus musculus OX=10090 GN=Calr PE=1 SV=1	137	K.DM*HGDSEYNIMFGPDIC#GPGTK.K	1.01504	1.0119	0.974114	0.988118	1.0243	1.02209	0.988475	1.07539	1.01664	0.99122	1.05258	1.00035	1.0115	1.02684	1.0219
TBC9B_1110	sp|Q5SVR0|TBC9B_MOUSE	Tbc1d9b	TBC1 domain family member 9B OS=Mus musculus OX=10090 GN=Tbc1d9b PE=1 SV=1	1110	K.LHQDPTQEC#QPPAAGDR.Q	1.06287	1.00431	0.940338	0.910569	1.07865	0.948107	1.07312	1.10092	1.07339	1.05751	1.08493	1.00251	0.979107	1.08248	1.07122
E9PXR3_501	tr|E9PXR3|E9PXR3_MOUSE	Sesn1	Sestrin-1 OS=Mus musculus OX=10090 GN=Sesn1 PE=1 SV=1	501	K.TVVC#TPEK.V	1.02792	1.02258	0.953068	0.97135	1.06902	1.07999	0.921478	1.14691	1.04229	0.951177	1.03438	1.00119	1.04012	1.03689	0.992778
IF4H_85	sp|Q9WUK2|IF4H_MOUSE	Eif4h	Eukaryotic translation initiation factor 4H OS=Mus musculus OX=10090 GN=Eif4h PE=1 SV=3	85	K.GFC#YVEFDEVDSLK.E	1.01932	0.996238	0.985045	0.931081	0.984658	0.971553	0.910693	1.02753	0.997143	0.937211	0.98001	1.0002	0.962431	0.978456	0.95861
PAR14_42	sp|Q2EMV9|PAR14_MOUSE	Parp14	Protein mono-ADP-ribosyltransferase PARP14 OS=Mus musculus OX=10090 GN=Parp14 PE=1 SV=3	42	K.SGGGEC#EVVPEPGNPAR.F	1.00468	0.967667	1.02961	0.978998	1.03707	0.99048	0.902226	1.13575	1.02393	0.860576	1.02108	1.00065	1.00218	1.02063	0.940828
AGRE1_514	sp|Q61549|AGRE1_MOUSE	Adgre1	Adhesion G protein-coupled receptor E1 OS=Mus musculus OX=10090 GN=Adgre1 PE=1 SV=1	514	K.M*NVGC#FIIK.E	1.06288	0.991023	0.952287	0.893248	0.90094	0.876136	0.955471	1.11206	1.13662	1.03894	1.04799	1.00206	0.890108	1.06805	1.04347
C2CD3_2289	sp|Q52KB6|C2CD3_MOUSE	C2cd3	C2 domain-containing protein 3 OS=Mus musculus OX=10090 GN=C2cd3 PE=1 SV=3	2289	R.GALAQRPC#R.P	0.992076	1.02786	0.981242	0.947559	1.26047	0.850543	1.00099	0.991517	0.934189	0.925257	0.993643	1.00039	1.01952	0.975564	0.95945
UBP25_990	sp|P57080|UBP25_MOUSE	Usp25	Ubiquitin carboxyl-terminal hydrolase 25 OS=Mus musculus OX=10090 GN=Usp25 PE=1 SV=2	990	R.WC#SYLGQEMEANLQEK.L	1.07565	0.984487	0.948254	0.965907	1.03722	0.962809	0.982083	1.02907	1.05548	1.00183	0.95154	1.0028	0.988647	1.02221	0.976686
VPS8_1125	sp|Q0P5W1|VPS8_MOUSE	Vps8	Vacuolar protein sorting-associated protein 8 homolog OS=Mus musculus OX=10090 GN=Vps8 PE=1 SV=1	1125	K.GVEDTM*VETIALC#QR.N	1.06942	0.950192	0.987657	0.931571	1.04846	1.0437	0.942032	1.0932	1.01397	0.930558	1.06596	1.00242	1.00791	1.0164	0.998259
CYFP1_993	sp|Q7TMB8|CYFP1_MOUSE	Cyfip1	Cytoplasmic FMR1-interacting protein 1 OS=Mus musculus OX=10090 GN=Cyfip1 PE=1 SV=1	993	K.TVC#FQNLR.E	0.991626	0.995591	1.01304	0.94852	1.08021	1.08304	1.03817	1.07275	1.08455	1.0597	1.06733	1.00009	1.03726	1.06516	1.06351
UFSP2_303	sp|Q99K23|UFSP2_MOUSE	Ufsp2	Ufm1-specific protease 2 OS=Mus musculus OX=10090 GN=Ufsp2 PE=1 SV=1	303	R.SLQTIC#SWFR.H	1.01825	1.0221	0.961964	1.20101	0.967984	1.49521	1.02271	1.30493	0.994424	0.93439	1.24213	1.00077	1.2214	1.10735	1.08826
COL12_618	sp|Q8K4Q8|COL12_MOUSE	Colec12	Collectin-12 OS=Mus musculus OX=10090 GN=Colec12 PE=1 SV=1	618	K.C#YYFSLEK.E	0.902851	1.05478	1.05895	0.834605	0.896796	0.798872	1.04109	0.991351	1.09859	0.943182	1.04789	1.00553	0.843424	1.04368	0.995535
ADA17_611	sp|Q9Z0F8|ADA17_MOUSE	Adam17	Disintegrin and metalloproteinase domain-containing protein 17 OS=Mus musculus OX=10090 GN=Adam17 PE=1 SV=3	611	R.NLSGPC#VPYVDAEQK.N	0.983493	1.07783	0.947485	1.16402	1.14939	0.95348	1.10288	1.09722	0.977117	1.05955	1.17361	1.00294	1.08896	1.05907	1.11658
F8WIE5_1127	tr|F8WIE5|F8WIE5_MOUSE	Hectd1	E3 ubiquitin-protein ligase HECTD1 OS=Mus musculus OX=10090 GN=Hectd1 PE=1 SV=1	1127	R.DNSALNC#HSNDDK.N	1.01639	0.936385	1.05465	0.8945	1.00981	0.912215	0.965453	0.960027	1.06733	0.950086	0.934865	1.00247	0.938842	0.997603	0.942475
TF65_160	sp|Q04207|TF65_MOUSE	Rela	Transcription factor p65 OS=Mus musculus OX=10090 GN=Rela PE=1 SV=1	160	R.LC#FQVTVR.D	1.02506	1.02368	0.954576	0.968444	0.970613	1.07635	1.11085	0.975922	1.23475	1.00603	1.12757	1.00111	1.00514	1.10717	1.0668
TRI11_345	sp|Q99PQ2-2|TRI11_MOUSE	Trim11	Isoform 2 of E3 ubiquitin-protein ligase TRIM11 OS=Mus musculus OX=10090 GN=Trim11	345	R.FDPGPC#VLGQER.I	1.0363	0.939842	1.02984	0.945162	1.02245	0.927553	0.995483	1.03436	1.08901	1.03995	1.04693	1.002	0.965057	1.03962	1.04344
Q8K119_483	tr|Q8K119|Q8K119_MOUSE	Pms1	PMS1 homolog 1, mismatch repair system component OS=Mus musculus OX=10090 GN=Pms1 PE=1 SV=1	483	K.ALEIC#ADDWSK.G	0.934471	1.00652	1.06797	0.979878	0.991979	0.976623	0.973877	1.0239	1.09402	0.945384	0.978263	1.00299	0.982827	1.0306	0.961824
KBL_346	sp|O88986|KBL_MOUSE	Gcat	2-amino-3-ketobutyrate coenzyme A ligase, mitochondrial OS=Mus musculus OX=10090 GN=Gcat PE=1 SV=2	346	K.M*EAAGFTVSGADHPIC#PVM*LGDAR.L	1.01331	1.02075	0.967624	0.942623	0.946569	0.921084	0.953045	0.994012	1.02492	1.01581	1.05322	1.00056	0.936759	0.99066	1.03451
NLE1_216	sp|Q8VEJ4|NLE1_MOUSE	Nle1	Notchless protein homolog 1 OS=Mus musculus OX=10090 GN=Nle1 PE=1 SV=4	216	K.WITGLSWEPLHM*NPEC#R.Y	0.947869	1.00069	1.05742	0.890729	0.939381	0.921968	0.934327	0.978601	0.966372	0.993374	1.02898	1.002	0.917359	0.959767	1.01117
DALD3_312	sp|Q6PJN8|DALD3_MOUSE	Dalrd3	DALR anticodon-binding domain-containing protein 3 OS=Mus musculus OX=10090 GN=Dalrd3 PE=2 SV=1	312	K.HLVC#GPVK.M	1.02949	0.988413	0.983357	0.974618	1.00371	0.971106	0.974742	0.99472	1.04878	0.987576	1.02295	1.00042	0.983145	1.00608	1.00526
DCR1B_416	sp|Q8C7W7|DCR1B_MOUSE	Dclre1b	5' exonuclease Apollo OS=Mus musculus OX=10090 GN=Dclre1b PE=1 SV=2	416	K.ERDEPVLFC#DSNK.M	1.25982	0.988987	0.83675	0.95654	1.22044	1.05846	0.914088	1.4731	1.09086	0.976512	1.29844	1.02852	1.07848	1.15935	1.13747
CCND2_40	sp|P30280|CCND2_MOUSE	Ccnd2	G1/S-specific cyclin-D2 OS=Mus musculus OX=10090 GN=Ccnd2 PE=1 SV=1	40	R.YLPQC#SYFK.C	1.01031	0.960149	1.03232	0.984845	1.12672	0.838272	0.949883	1.04821	1.0517	0.930606	1.12762	1.00092	0.983279	1.0166	1.02911
SERC_291	sp|Q99K85|SERC_MOUSE	Psat1	Phosphoserine aminotransferase OS=Mus musculus OX=10090 GN=Psat1 PE=1 SV=1	291	K.SQM*IYEIIDNSQGFYVC#PVER.Q	1.02994	0.998963	0.972732	0.899925	1.03069	1.01499	1.02271	1.08742	1.06554	1.03499	1.06974	1.00055	0.981866	1.05856	1.05237
HPS5_705	sp|P59438|HPS5_MOUSE	Hps5	Hermansky-Pudlak syndrome 5 protein homolog OS=Mus musculus OX=10090 GN=Hps5 PE=1 SV=2	705	R.VSLVTEEAGGQITC#DPVSNLSEPSADR.F	1.0266	0.918029	1.06767	0.906015	1.07416	0.909042	1.01717	1.03408	1.15204	1.03968	0.964869	1.0041	0.963073	1.06776	1.00227
ACSL5_93	sp|Q8JZR0|ACSL5_MOUSE	Acsl5	Long-chain-fatty-acid--CoA ligase 5 OS=Mus musculus OX=10090 GN=Acsl5 PE=1 SV=1	93	R.GLAVSDNGPC#LGYR.K	0.989511	1.02701	0.984542	0.946275	1.04376	0.985707	0.955623	1.064	0.974235	1.00624	0.975921	1.00035	0.991915	0.997952	0.99108
AL1L1_238	sp|Q8R0Y6|AL1L1_MOUSE	Aldh1l1	Cytosolic 10-formyltetrahydrofolate dehydrogenase OS=Mus musculus OX=10090 GN=Aldh1l1 PE=1 SV=1	238	K.VPGAWTEAC#GQK.L	0.991434	1.03928	0.971672	0.923432	0.978126	0.958547	0.932447	1.04216	1.02752	0.988191	1.00454	1.00079	0.953368	1.00071	0.996365
UBP21_438	sp|Q9QZL6|UBP21_MOUSE	Usp21	Ubiquitin carboxyl-terminal hydrolase 21 OS=Mus musculus OX=10090 GN=Usp21 PE=1 SV=1	438	K.EEELESENAPVC#DR.C	0.978924	1.10168	0.93391	0.907345	1.04732	1.07142	0.950186	1.07447	1.04636	1.01535	1.14982	1.00484	1.00869	1.02367	1.08259
MTFR1_109	sp|Q99MB2|MTFR1_MOUSE	Mtfr1	Mitochondrial fission regulator 1 OS=Mus musculus OX=10090 GN=Mtfr1 PE=1 SV=1	109	R.AEVSSKPPHEDDPPC#FEK.P	1.00808	1.05572	0.942695	1.0242	1.0243	1.08767	0.960431	1.00224	1.04465	0.942107	1.15181	1.00216	1.04539	1.00244	1.04696
PA2G4_179	sp|P50580|PA2G4_MOUSE	Pa2g4	Proliferation-associated protein 2G4 OS=Mus musculus OX=10090 GN=Pa2g4 PE=1 SV=3	179	K.VAHSFNC#TPIEGMLSHQLK.Q	1.00562	0.966866	1.02953	0.873429	1.03157	0.842029	0.962629	0.930944	1.02979	0.994973	0.938905	1.00067	0.915676	0.974454	0.966939
SORCN_57	sp|Q6P069|SORCN_MOUSE	Sri	Sorcin OS=Mus musculus OX=10090 GN=Sri PE=1 SV=1	57	R.C#LTQSGIAGGYK.P	0.975059	1.04497	0.982841	0.995051	0.960632	0.981666	0.915103	1.07876	1.01972	0.8583	0.988462	1.00096	0.979116	1.00453	0.923381
UBE3A_193	sp|O08759|UBE3A_MOUSE	Ube3a	Ubiquitin-protein ligase E3A OS=Mus musculus OX=10090 GN=Ube3a PE=1 SV=2	193	K.AAC#SAAAM*EEDSEASSSR.M	1.01112	0.883752	1.13707	0.931643	1.05235	1.01338	1.20368	1.0703	1.22252	1.22979	0.987331	1.01065	0.999122	1.1655	1.10856
CAP1_374	sp|P40124|CAP1_MOUSE	Cap1	Adenylyl cyclase-associated protein 1 OS=Mus musculus OX=10090 GN=Cap1 PE=1 SV=4	374	K.INSITVDNC#K.K	0.978612	1.00592	1.01623	0.924679	0.960083	0.976508	0.964282	0.999267	1.01891	0.922285	0.992035	1.00025	0.953757	0.994154	0.95716
PAFA2_40	sp|Q8VDG7|PAFA2_MOUSE	Pafah2	Platelet-activating factor acetylhydrolase 2, cytoplasmic OS=Mus musculus OX=10090 GN=Pafah2 PE=1 SV=2	40	R.LFYPC#QASEK.C	1.01539	0.93999	1.05117	0.901008	1.01661	0.95058	1.00768	1.02665	1.05774	1.02892	1.04496	1.00219	0.956067	1.03069	1.03694
SH2B2_132	sp|Q9JID9|SH2B2_MOUSE	Sh2b2	SH2B adapter protein 2 OS=Mus musculus OX=10090 GN=Sh2b2 PE=1 SV=2	132	R.NM*SLC#VVDGVR.D	0.924263	1.03342	1.0522	1.08052	1.075	1.11303	1.06876	1.14044	1.04501	1.00452	1.05107	1.00329	1.08951	1.08474	1.02779
ST18_246	sp|Q80TY4|ST18_MOUSE	St18	Suppression of tumorigenicity 18 protein OS=Mus musculus OX=10090 GN=St18 PE=2 SV=2	246	K.FIPC#ENR.C	1.05989	0.957597	0.987924	0.858259	0.96035	0.998008	0.905876	1.01468	1.03539	0.991099	0.983198	1.0018	0.938872	0.985315	0.987149
RCC2_142	sp|Q8BK67|RCC2_MOUSE	Rcc2	Protein RCC2 OS=Mus musculus OX=10090 GN=Rcc2 PE=1 SV=1	142	R.YGC#LSGVR.V	0.96621	0.993447	1.04337	1.03081	0.982515	1.07159	1.03225	1.05178	1.04738	1.04573	1.19332	1.00101	1.02831	1.0438	1.11952
Q9EQ08_70	tr|Q9EQ08|Q9EQ08_MOUSE	Sgsh	Heparan N-sulfatase OS=Mus musculus OX=10090 GN=Sgsh PE=1 SV=1	70	R.NAFTSVSSC#SPSR.A	1.06811	0.916104	1.02861	0.850052	1.13637	0.90201	0.959457	1.16007	1.10342	0.965865	1.46577	1.00427	0.962811	1.07432	1.21582
KIF11_24	sp|Q6P9P6|KIF11_MOUSE	Kif11	Kinesin-like protein KIF11 OS=Mus musculus OX=10090 GN=Kif11 PE=1 SV=1	24	R.C#RPFNLAER.K	0.97809	0.972447	1.05345	0.957678	1.11908	0.860293	0.935696	0.981266	0.85886	0.940112	1.01761	1.00133	0.979018	0.925274	0.978861
EMAL3_826	sp|Q8VC03|EMAL3_MOUSE	Eml3	Echinoderm microtubule-associated protein-like 3 OS=Mus musculus OX=10090 GN=Eml3 PE=1 SV=1	826	K.VHLFQYPC#AR.A	0.977189	1.01192	1.0117	0.923314	1.01072	0.930965	1.00529	1.01652	1.03544	1.00599	1.04308	1.00027	0.954999	1.01908	1.02453
PYRG1_299	sp|P70698|PYRG1_MOUSE	Ctps1	CTP synthase 1 OS=Mus musculus OX=10090 GN=Ctps1 PE=1 SV=2	299	R.LLETC#SIALVGK.Y	1.0164	0.98784	0.99619	0.932253	0.973079	0.97562	0.978971	1.0248	1.07299	0.975453	1.01137	1.00014	0.960317	1.02559	0.993412
UPP_161	sp|B1AVZ0|UPP_MOUSE	Uprt	Uracil phosphoribosyltransferase homolog OS=Mus musculus OX=10090 GN=Uprt PE=1 SV=1	161	K.EC#M*VTTPTGHK.Y	1.01049	0.99686	0.992822	0.995316	0.969315	0.988922	0.962653	1.01335	1.15842	0.963549	1.07257	1.00006	0.984518	1.04481	1.01806
EXOS4_74	sp|Q921I9|EXOS4_MOUSE	Exosc4	Exosome complex component RRP41 OS=Mus musculus OX=10090 GN=Exosc4 PE=1 SV=3	74	R.ALVNC#QYSSATFSTGER.K	1.01569	0.92357	1.07217	0.907932	1.03164	0.847092	0.942267	0.924717	1.10581	0.981912	0.931425	1.00381	0.928886	0.990931	0.956669
ERAP1_725	sp|Q9EQH2|ERAP1_MOUSE	Erap1	Endoplasmic reticulum aminopeptidase 1 OS=Mus musculus OX=10090 GN=Erap1 PE=1 SV=2	725	R.SQLLLLAC#VR.N	1.0476	1.0035	0.95336	0.846112	0.902335	0.961823	1.0308	1.01587	1.0035	1.05323	1.05337	1.00149	0.903423	1.01672	1.0533
E9Q4Y4_1786	tr|E9Q4Y4|E9Q4Y4_MOUSE	Cep192	Centrosomal protein 192 OS=Mus musculus OX=10090 GN=Cep192 PE=1 SV=1	1786	K.GQDQDC#FQIQNTFGSEER.L	0.993448	0.952824	1.05944	0.901365	1.25247	1.08409	0.793177	1.01566	1.24725	0.990979	1.07242	1.0019	1.07931	1.0187	1.0317
HTSF1_329	sp|Q8BGC0|HTSF1_MOUSE	Htatsf1	HIV Tat-specific factor 1 homolog OS=Mus musculus OX=10090 GN=Htatsf1 PE=1 SV=1	329	R.EPEEADHC#IQTLDGR.W	0.961402	1.04001	1.00168	0.966237	1.04873	1.08174	1.02167	1.11709	1.05903	1.04272	1.1355	1.00103	1.03224	1.06593	1.08911
SAM9L_312	sp|Q69Z37|SAM9L_MOUSE	Samd9l	Sterile alpha motif domain-containing protein 9-like OS=Mus musculus OX=10090 GN=Samd9l PE=1 SV=2	312	R.HSIC#QEK.Y	1.02561	0.933423	1.04861	0.892445	1.05032	0.97139	1.01502	0.975446	1.07755	0.945619	0.945282	1.00255	0.971383	1.02267	0.94545
ABL2_266	sp|Q4JIM5|ABL2_MOUSE	Abl2	Tyrosine-protein kinase ABL2 OS=Mus musculus OX=10090 GN=Abl2 PE=1 SV=1	266	K.C#NKPTVYGVSPIHDK.W	1.08422	1.04682	0.890947	1.00473	1.10522	0.878663	0.788838	1.1865	0.980636	1.05505	0.998042	1.00733	0.996203	0.985325	1.02655
FBW1A_456	sp|Q3ULA2|FBW1A_MOUSE	Btrc	F-box/WD repeat-containing protein 1A OS=Mus musculus OX=10090 GN=Btrc PE=1 SV=2	456	K.VWNTSTC#EFVR.T	1.3063	0.860463	0.932561	1.0209	0.969793	1.25489	0.929446	1.12566	0.878997	0.980669	1.35909	1.03311	1.08186	0.978034	1.16988
FIL1L_937	sp|Q6P6L0|FIL1L_MOUSE	Filip1l	Filamin A-interacting protein 1-like OS=Mus musculus OX=10090 GN=Filip1l PE=1 SV=2	937	K.VTPDHIQNTATLEITSPTTESPHSYTSTAVIPNC#GTPK.Q	1.16888	0.834412	1.05704	0.960901	0.791377	0.74359	1.14331	0.838756	0.927258	1.21593	0.975446	1.02011	0.831956	0.969774	1.09569
PSMD6_58	sp|Q99JI4|PSMD6_MOUSE	Psmd6	26S proteasome non-ATPase regulatory subunit 6 OS=Mus musculus OX=10090 GN=Psmd6 PE=1 SV=1	58	R.ENNM*APYYEALC#K.S	1.0102	0.995418	0.994539	0.85747	1.00493	0.934358	0.971749	0.975966	1.01406	0.983441	0.965784	1.00005	0.932254	0.987257	0.974612
BDP1_689	sp|Q571C7-2|BDP1_MOUSE	Bdp1	Isoform 2 of Transcription factor TFIIIB component B'' homolog OS=Mus musculus OX=10090 GN=Bdp1	689	K.SC#VQQDSQAK.V	0.944028	1.03687	1.0243	0.954997	1.01989	1.2793	0.937144	1.1401	1.03095	0.988923	1.28269	1.00174	1.08473	1.03606	1.13581
SYCM_458	sp|Q8BYM8|SYCM_MOUSE	Cars2	Probable cysteine--tRNA ligase, mitochondrial OS=Mus musculus OX=10090 GN=Cars2 PE=1 SV=2	458	R.QC#VSGDSSTVTLR.C	0.96279	1.05563	0.986145	0.978135	1.05076	1.18279	0.924038	0.955296	1.02036	1.06961	1.05528	1.00152	1.07056	0.966564	1.06244
RXRB_30	sp|P28704|RXRB_MOUSE	Rxrb	Retinoic acid receptor RXR-beta OS=Mus musculus OX=10090 GN=Rxrb PE=1 SV=2	30	K.EMHC#GVASR.W	0.980476	1.06863	0.957572	1.02479	1.41852	1.00862	1.10139	1.16182	1.01117	0.874783	1.05314	1.00223	1.15064	1.09146	0.963962
Q3TFZ4_402	tr|Q3TFZ4|Q3TFZ4_MOUSE	Zfp7	Zinc finger protein 7 OS=Mus musculus OX=10090 GN=Zfp7 PE=1 SV=1	402	R.ASESPSLIAC#QGNTTEEK.P	1.03108	1.03189	0.942471	1.0481	1.02903	1.00641	1.04049	1.06535	1.07215	1.05334	1.13167	1.00181	1.02785	1.05933	1.09251
COPA_693	sp|Q8CIE6|COPA_MOUSE	Copa	Coatomer subunit alpha OS=Mus musculus OX=10090 GN=Copa PE=1 SV=2	693	K.LGEVALLQGNHQIVEM*C#YQR.T	1.04085	0.977845	0.983679	1.00425	1.03161	0.944325	0.943234	0.981372	1.10929	1.02526	1.00389	1.00079	0.993396	1.0113	1.01457
BTK_502	sp|P35991|BTK_MOUSE	Btk	Tyrosine-protein kinase BTK OS=Mus musculus OX=10090 GN=Btk PE=1 SV=4	502	R.FQTQQLLEMC#K.D	1.01012	0.984296	1.00597	0.919019	1.03733	0.898899	0.98568	0.992543	1.09101	0.984158	0.957699	1.00013	0.95175	1.02308	0.970928
PMM2_237	sp|Q9Z2M7|PMM2_MOUSE	Pmm2	Phosphomannomutase 2 OS=Mus musculus OX=10090 GN=Pmm2 PE=1 SV=1	237	R.IC#EGLFP.-	1.01046	0.966715	1.02467	0.923765	1.01113	0.944004	0.966803	0.981992	1.05549	0.971821	0.981492	1.00062	0.959634	1.00143	0.976656
COBA1_181	sp|Q61245|COBA1_MOUSE	Col11a1	Collagen alpha-1(XI) chain OS=Mus musculus OX=10090 GN=Col11a1 PE=1 SV=2	181	K.TVTMIVDC#K.K	0.989444	1.06272	0.953877	1.09108	1.10306	1.07664	0.902347	1.16009	1.13899	0.998621	1.14553	1.00201	1.09026	1.06714	1.07207
UIMC1_336	sp|Q5U5Q9|UIMC1_MOUSE	Uimc1	BRCA1-A complex subunit RAP80 OS=Mus musculus OX=10090 GN=Uimc1 PE=1 SV=2	336	R.GFGEPVLPRPPFLIQNEC#GQEDQTSDK.N	0.993914	1.11908	0.908855	0.984722	1.10061	0.959275	1.09072	1.08275	0.963157	1.01681	1.13392	1.00728	1.01487	1.04554	1.07537
SEC62_82	sp|Q8BU14|SEC62_MOUSE	Sec62	Translocation protein SEC62 OS=Mus musculus OX=10090 GN=Sec62 PE=1 SV=1	82	R.ESVVDYC#NR.L	1.03921	0.954239	1.01033	0.914998	1.00007	0.919927	0.932633	0.998615	1.05302	0.972009	0.931428	1.00126	0.944998	0.994757	0.951718
SNR40_292	sp|Q6PE01|SNR40_MOUSE	Snrnp40	U5 small nuclear ribonucleoprotein 40 kDa protein OS=Mus musculus OX=10090 GN=Snrnp40 PE=1 SV=1	292	R.C#SWSPDGSK.I	0.987317	1.05363	0.963339	0.936529	1.00039	1.02919	0.911245	1.08885	0.971045	0.895795	1.07661	1.00143	0.988703	0.990379	0.986204
KMT2E_815	sp|Q3UG20|KMT2E_MOUSE	Kmt2e	Inactive histone-lysine N-methyltransferase 2E OS=Mus musculus OX=10090 GN=Kmt2e PE=1 SV=2	815	K.ETTENISGSC#K.K	1.0434	1.04975	0.918282	1.01086	1.16483	1.04207	0.999634	1.05188	1.13195	0.931575	0.963977	1.00381	1.07258	1.06116	0.947776
UBP7_966	sp|Q6A4J8-2|UBP7_MOUSE	Usp7	Isoform 2 of Ubiquitin carboxyl-terminal hydrolase 7 OS=Mus musculus OX=10090 GN=Usp7	966	R.DLLEEC#K.K	0.958374	1.01857	1.02585	0.941506	0.969786	1.05993	1.03894	0.997441	0.868869	1.01131	1.2211	1.00093	0.990406	0.968416	1.1162
KAT6A_701	sp|Q8BZ21|KAT6A_MOUSE	Kat6a	Histone acetyltransferase KAT6A OS=Mus musculus OX=10090 GN=Kat6a PE=1 SV=2	701	K.SVILEC#LYHQNDK.Q	1.03163	1.02986	0.943707	0.882951	1.04733	0.896915	0.969431	1.20283	1.01713	0.850561	1.05101	1.00173	0.9424	1.06313	0.950783
F222B_415	sp|Q6P539|F222B_MOUSE	Fam222b	Protein FAM222B OS=Mus musculus OX=10090 GN=Fam222b PE=2 SV=2	415	K.AAAYPQELC#LAQSFHLKPPLEK.P	1.16157	0.948304	0.922011	1.03996	1.10311	0.815097	0.935553	0.913083	1.17993	1.04238	0.908684	1.01063	0.986053	1.00952	0.97553
EHMT1_928	sp|Q5DW34|EHMT1_MOUSE	Ehmt1	Histone-lysine N-methyltransferase EHMT1 OS=Mus musculus OX=10090 GN=Ehmt1 PE=1 SV=2	928	K.C#DLHAVNIHGDSPLHIAAR.E	0.976628	1.01302	1.0112	1.15718	1.03367	1.10776	1.01553	0.873428	0.959804	1.11076	1.004	1.00028	1.09954	0.949586	1.05738
ADA17_365	sp|Q9Z0F8|ADA17_MOUSE	Adam17	Disintegrin and metalloproteinase domain-containing protein 17 OS=Mus musculus OX=10090 GN=Adam17 PE=1 SV=3	365	R.ANSHGGVC#PK.A	0.935129	0.993733	1.08187	1.00818	1.01618	0.931556	1.0748	1.13171	1.1316	1.02435	0.991777	1.00358	0.985305	1.1127	1.00806
GLCM_145	sp|P17439|GLCM_MOUSE	Gba	Lysosomal acid glucosylceramidase OS=Mus musculus OX=10090 GN=Gba PE=1 SV=1	145	R.VPM*ASC#DFSIR.V	0.960996	0.99437	1.04849	0.933503	1.0131	1.01685	1.01752	1.09156	1.10803	1.08709	1.1083	1.00129	0.987817	1.07237	1.0977
RN168_541	sp|Q80XJ2|RN168_MOUSE	Rnf168	E3 ubiquitin-protein ligase RNF168 OS=Mus musculus OX=10090 GN=Rnf168 PE=1 SV=3	541	K.M*PTSTQDNC#NVSK.S	1.0201	0.991619	0.988871	1.00063	1.08103	0.990127	0.981611	1.11067	1.15174	1.01685	1.10583	1.0002	1.02393	1.08134	1.06134
SETB2_115	sp|Q8C267|SETB2_MOUSE	Setdb2	Histone-lysine N-methyltransferase SETDB2 OS=Mus musculus OX=10090 GN=Setdb2 PE=2 SV=2	115	K.GC#TIPSPGK.K	1.04009	1.00056	0.96237	0.99072	1.06361	1.03268	0.998121	1.07061	1.00314	0.963973	1.04369	1.00101	1.02901	1.02396	1.00383
MTAP_130	sp|Q9CQ65|MTAP_MOUSE	Mtap	S-methyl-5'-thioadenosine phosphorylase OS=Mus musculus OX=10090 GN=Mtap PE=1 SV=1	130	R.TSLRPQTFYDGSHC#SAR.G	1.06664	0.992253	0.948166	1.04765	0.970838	0.907893	0.944799	1.02251	0.990496	1.12862	0.959621	1.00235	0.975461	0.985936	1.04412
S1PR2_264	sp|P52592|S1PR2_MOUSE	S1pr2	Sphingosine 1-phosphate receptor 2 OS=Mus musculus OX=10090 GN=S1pr2 PE=1 SV=3	264	R.AC#PVLYK.A	1.02448	0.970206	1.00686	0.895479	1.06103	1.04351	1.06564	1.13556	1.05015	1.0441	1.07713	1.00052	1.00001	1.08378	1.06061
MED1_135	sp|Q925J9|MED1_MOUSE	Med1	Mediator of RNA polymerase II transcription subunit 1 OS=Mus musculus OX=10090 GN=Med1 PE=1 SV=2	135	K.VAHHGENPVSC#PELVQQLR.E	0.989898	1.01897	0.991655	1.06703	1.12957	1.02465	1.11521	1.05687	0.952174	0.972546	0.955792	1.00018	1.07375	1.04142	0.964169
A0A494B9V8_60	tr|A0A494B9V8|A0A494B9V8_MOUSE	Ptar1	Protein prenyltransferase alpha subunit repeat-containing 1 OS=Mus musculus OX=10090 GN=Ptar1 PE=1 SV=1	60	K.LGVESWC#VK.F	1.04795	0.909763	1.05645	0.917909	1.07865	0.974493	1.05536	1.01257	1.17895	1.03162	1.04938	1.00472	0.99035	1.08229	1.0405
ETKMT_119	sp|Q80ZM3|ETKMT_MOUSE	Mettl20	Electron transfer flavoprotein beta subunit lysine methyltransferase OS=Mus musculus OX=10090 GN=Mettl20 PE=1 SV=1	119	K.SVLDLGSGC#GATAIAAK.M	1.04976	0.937611	1.01951	0.920576	1.06911	0.931614	1.00173	1.02032	1.11952	0.984226	0.978381	1.00229	0.973765	1.04719	0.981304
DPOLQ_1948	sp|Q8CGS6|DPOLQ_MOUSE	Polq	DNA polymerase theta OS=Mus musculus OX=10090 GN=Polq PE=1 SV=2	1948	K.VAC#WLLDPDSK.E	1.01958	1.00576	0.975682	0.932465	1.14757	1.00636	1.00668	0.98036	1.00334	1.00933	1.02325	1.00034	1.0288	0.996795	1.01629
SYRC_293	sp|Q9D0I9|SYRC_MOUSE	Rars1	Arginine--tRNA ligase, cytoplasmic OS=Mus musculus OX=10090 GN=Rars1 PE=1 SV=2	293	R.AYQC#VVLLQSK.N	1.07198	0.997803	0.939015	0.924412	1.03797	0.985856	0.944547	1.01435	1.04835	1.00088	0.961713	1.00293	0.982746	1.00242	0.981297
MYO19_826	sp|Q5SV80|MYO19_MOUSE	Myo19	Unconventional myosin-XIX OS=Mus musculus OX=10090 GN=Myo19 PE=1 SV=1	826	R.MAC#LASK.E	1.00294	0.988417	1.00887	0.968221	1.04803	1.05528	0.912258	1.10703	1.04218	0.975443	1.01985	1.00007	1.02385	1.02049	0.997647
PLD2_84	sp|P97813|PLD2_MOUSE	Pld2	Phospholipase D2 OS=Mus musculus OX=10090 GN=Pld2 PE=1 SV=2	84	K.VGTC#TLYSVR.L	1.01106	0.973698	1.01634	1.08229	0.931166	1.18375	1.0456	1.05947	1.03182	1.00637	1.20709	1.00036	1.06573	1.04563	1.10673
CNDG2_442	sp|Q6DFV1|CNDG2_MOUSE	Ncapg2	Condensin-2 complex subunit G2 OS=Mus musculus OX=10090 GN=Ncapg2 PE=1 SV=2	442	K.C#LPIILDNK.L	1.00512	1.06415	0.938634	1.00702	1.08007	1.07884	1.0313	1.02693	1.01474	0.942971	1.03176	1.00263	1.05531	1.02432	0.987367
HCFC2_278	sp|Q9D968|HCFC2_MOUSE	Hcfc2	Host cell factor 2 OS=Mus musculus OX=10090 GN=Hcfc2 PE=1 SV=2	278	K.GENPETSPHDC#EWR.C	0.996504	0.993004	1.01067	0.968806	1.06751	1.00512	0.963208	0.993842	0.995157	1.0526	0.956845	1.00006	1.01381	0.984069	1.00472
RB_846	sp|P13405|RB_MOUSE	Rb1	Retinoblastoma-associated protein OS=Mus musculus OX=10090 GN=Rb1 PE=1 SV=2	846	K.INQMVC#NSDR.V	0.982472	0.953415	1.07147	0.957368	1.2934	1.08417	1.08617	1.22854	1.18225	1.04199	1.18633	1.00245	1.11164	1.16565	1.11416
E9QP49_530	tr|E9QP49|E9QP49_MOUSE	Ehbp1l1	EH domain-binding protein 1-like protein 1 OS=Mus musculus OX=10090 GN=Ehbp1l1 PE=1 SV=1	530	R.AASAGPQVSC#VQTVPSDGQGVK.S	1.00723	1.01063	0.982616	0.962906	1.00058	0.944038	0.955085	1.03673	0.993416	0.930134	1.04247	1.00016	0.969175	0.995076	0.986302
TNKS1_888	sp|Q6PFX9|TNKS1_MOUSE	Tnks	Poly [ADP-ribose] polymerase tankyrase-1 OS=Mus musculus OX=10090 GN=Tnks PE=1 SV=1	888	K.YNTC#VNATDK.W	0.951968	1.08003	0.976902	1.03677	0.982713	1.05559	0.896683	1.14472	1.07491	0.97052	1.04239	1.00297	1.02502	1.03877	1.00646
FLNC_1470	sp|Q8VHX6|FLNC_MOUSE	Flnc	Filamin-C OS=Mus musculus OX=10090 GN=Flnc PE=1 SV=3	1470	R.VPQTFTVDC#SQAGR.A	0.978685	0.917506	1.12573	0.930216	1.06376	0.672509	0.857736	0.850404	0.993895	0.964972	0.805639	1.00731	0.888829	0.900678	0.885306
PK3CG_1075	sp|Q9JHG7|PK3CG_MOUSE	Pik3cg	Phosphatidylinositol 4,5-bisphosphate 3-kinase catalytic subunit gamma isoform OS=Mus musculus OX=10090 GN=Pik3cg PE=1 SV=2	1075	K.YFLDQIEVC#R.D	1.00723	1.03901	0.957186	0.993461	1.02519	1.04711	0.989967	1.11823	1.04633	0.996089	1.07377	1.00114	1.02192	1.05151	1.03493
DOC10_923	sp|Q8BZN6-4|DOC10_MOUSE	Dock10	Isoform 4 of Dedicator of cytokinesis protein 10 OS=Mus musculus OX=10090 GN=Dock10	923	K.C#HEEQLDHSVQSYIK.F	1.01625	0.982215	1.00212	0.858955	1.00108	0.901292	0.950139	0.949147	1.03364	0.882674	0.864787	1.0002	0.920443	0.977643	0.873731
RSMN_19	sp|P63163|RSMN_MOUSE	Snrpn	Small nuclear ribonucleoprotein-associated protein N OS=Mus musculus OX=10090 GN=Snrpn PE=1 SV=1	19	R.C#ILQDGR.I	1.00067	0.998102	1.00123	0.963387	1.0259	1.0577	1.00932	1.06369	1.03416	0.975603	1.09292	1	1.01566	1.03573	1.03426
IPO5_110	sp|Q8BKC5|IPO5_MOUSE	Ipo5	Importin-5 OS=Mus musculus OX=10090 GN=Ipo5 PE=1 SV=3	110	K.IC#DIAAELAR.N	0.988343	1.04135	0.972848	0.947496	0.985644	1.08318	1.02227	1.12509	1.13414	1.06158	1.10543	1.00085	1.00544	1.09383	1.0835
E9Q7C4_1223	tr|E9Q7C4|E9Q7C4_MOUSE	Prr14l	Proline-rich 14-like OS=Mus musculus OX=10090 GN=Prr14l PE=1 SV=1	1223	K.EAC#TYQK.G	0.999566	0.993431	1.0071	0.955659	1.12106	0.909736	0.881732	0.983738	1.18125	1.0179	0.943345	1.00003	0.995484	1.01557	0.980624
AFTIN_509	sp|Q80WT5|AFTIN_MOUSE	Aftph	Aftiphilin OS=Mus musculus OX=10090 GN=Aftph PE=1 SV=2	509	R.QTSDGLSEEC#PLAGESGGK.D	1.0424	0.927809	1.03857	0.883365	0.964152	0.860513	0.984228	0.949694	1.04919	0.867011	0.87466	1.00292	0.902677	0.994371	0.870836
Q9D654_223	tr|Q9D654|Q9D654_MOUSE	Zfp84	Zinc finger protein 84 OS=Mus musculus OX=10090 GN=Zfp84 PE=1 SV=1	223	R.QQDFAGDRC#DELK.A	1.11396	0.896153	1.01377	0.923983	1.33796	0.911748	0.944553	1.01394	1.00952	1.04507	0.993951	1.00796	1.0579	0.989339	1.01951
ADT1_57	sp|P48962|ADT1_MOUSE	Slc25a4	ADP/ATP translocase 1 OS=Mus musculus OX=10090 GN=Slc25a4 PE=1 SV=4	57	K.GIIDC#VVR.I	0.983623	1.03749	0.980886	0.998303	1.05218	1.12913	1.02622	1.09902	1.03777	1.01418	1.16252	1.00067	1.05987	1.05434	1.08835
I5P2_256	sp|Q8K337|I5P2_MOUSE	Inpp5b	Type II inositol 1,4,5-trisphosphate 5-phosphatase OS=Mus musculus OX=10090 GN=Inpp5b PE=1 SV=1	256	R.DC#AGVSNVDSSR.P	0.984817	1.01799	0.997753	0.907173	0.959069	1.03918	0.8619	1.11796	0.895064	0.942742	0.974309	1.00019	0.968475	0.958307	0.958526
DYHC1_631	sp|Q9JHU4|DYHC1_MOUSE	Dync1h1	Cytoplasmic dynein 1 heavy chain 1 OS=Mus musculus OX=10090 GN=Dync1h1 PE=1 SV=2	631	K.VQYPQSQAC#K.M	1.02772	0.989319	0.984083	1.06878	1.14212	1.18139	0.966101	1.06297	1.02579	1.07105	1.04492	1.00037	1.13076	1.01829	1.05798
EZH2_523	sp|Q61188|EZH2_MOUSE	Ezh2	Histone-lysine N-methyltransferase EZH2 OS=Mus musculus OX=10090 GN=Ezh2 PE=1 SV=2	523	K.DGSSNHVYNYQPC#DHPR.Q	1.09734	0.911913	1.00795	1.08727	0.834218	0.902348	1.01063	1.03703	0.97847	1.41437	1.03361	1.00574	0.941279	1.00871	1.22399
DNMT1_586	sp|P13864|DNMT1_MOUSE	Dnmt1	DNA (cytosine-5)-methyltransferase 1 OS=Mus musculus OX=10090 GN=Dnmt1 PE=1 SV=5	586	K.DDDETPIFLSPC#M*R.A	1.02988	0.915978	1.06691	0.920356	1.07871	0.99883	1.03247	1.05118	1.10618	1.00638	1.00617	1.00426	0.999298	1.06328	1.00628
RASL3_924	sp|Q8C2K5-2|RASL3_MOUSE	Rasal3	Isoform 2 of RAS protein activator like-3 OS=Mus musculus OX=10090 GN=Rasal3	924	K.LAEIQC#EVAIFR.E	0.889042	1.02508	1.11153	0.764803	1.00155	1.03229	1.33595	1.07849	1.15776	1.09272	0.950545	1.00855	0.932881	1.19074	1.02163
NIF3L_20	sp|Q9EQ80|NIF3L_MOUSE	Nif3l1	NIF3-like protein 1 OS=Mus musculus OX=10090 GN=Nif3l1 PE=1 SV=4	20	R.AQSWIC#R.S	1.04267	0.932728	1.0322	0.863996	1.09119	1.07244	0.970286	1.011	1.04361	1.11238	1.26274	1.00253	1.00921	1.0083	1.18756
FANCC_287	sp|P50652|FANCC_MOUSE	Fancc	Fanconi anemia group C protein homolog OS=Mus musculus OX=10090 GN=Fancc PE=2 SV=2	287	R.ESFLPQAAC#QPAIFR.I	1.03998	0.975373	0.986975	1.04207	1.00454	1.05158	1.08365	1.04813	1.079	1.00139	1.0426	1.00078	1.03273	1.07026	1.02199
LRC41_50	sp|Q8K1C9|LRC41_MOUSE	Lrrc41	Leucine-rich repeat-containing protein 41 OS=Mus musculus OX=10090 GN=Lrrc41 PE=1 SV=3	50	K.SSASGPSAPPALFELC#GR.A	1.01399	0.983668	1.00281	1.03352	1.0553	1.08457	0.957151	1.04748	1.09404	0.972476	1.01536	1.00016	1.0578	1.03289	0.99392
E9Q6R7_1086	tr|E9Q6R7|E9Q6R7_MOUSE	Utrn	Utrophin OS=Mus musculus OX=10090 GN=Utrn PE=1 SV=1	1086	R.C#PVTGVK.T	0.986187	1.00947	1.00465	0.989506	1.08111	1.05815	0.919508	1.07642	0.99365	0.957454	1.09591	1.0001	1.04292	0.996525	1.02668
MINY1_115	sp|Q76LS9|MINY1_MOUSE	Mindy1	Ubiquitin carboxyl-terminal hydrolase MINDY-1 OS=Mus musculus OX=10090 GN=Mindy1 PE=1 SV=1	115	R.IQQPELDFYC#VK.W	1.01285	0.914643	1.0877	0.896163	1.11264	0.882319	1.03098	0.996913	1.15297	1.04711	0.92086	1.00507	0.963706	1.06029	0.983985
HACL1_264	sp|Q9QXE0|HACL1_MOUSE	Hacl1	2-hydroxyacyl-CoA lyase 1 OS=Mus musculus OX=10090 GN=Hacl1 PE=1 SV=2	264	K.GVVPDNHPNC#VGAAR.S	1.09104	0.953718	0.966266	0.899211	0.994535	0.966313	0.988714	1.05987	0.957406	0.971536	1.04816	1.00367	0.953353	1.002	1.00985
BCLA3_342	sp|A2AG58|BCLA3_MOUSE	Bclaf3	BCLAF1 and THRAP3 family member 3 OS=Mus musculus OX=10090 GN=Bclaf3 PE=1 SV=1	342	R.ELDC#FSTTR.G	1.04137	1.06385	0.909305	0.877372	0.963228	1.00951	0.895102	1.03979	1.03999	0.960942	0.940655	1.00484	0.950037	0.991625	0.950799
NAGAB_353	sp|Q9QWR8|NAGAB_MOUSE	Naga	Alpha-N-acetylgalactosaminidase OS=Mus musculus OX=10090 GN=Naga PE=1 SV=2	353	R.FHC#SLLELNYPK.G	1.10895	0.943456	0.963101	1.00527	0.906784	0.949892	0.966478	1.01608	1.00386	0.992934	0.974519	1.00517	0.953983	0.995474	0.983726
CGBP1_167	sp|Q8BHG9|CGBP1_MOUSE	Cggbp1	CGG triplet repeat-binding protein 1 OS=Mus musculus OX=10090 GN=Cggbp1 PE=1 SV=1	167	R.AYLPDGYENENQLLSSQDC#.-	1.05479	0.90701	1.05327	0.948571	1.06824	1.06388	1.02173	1.10782	1.06896	1.02814	1.17789	1.00502	1.0269	1.06617	1.10301
RECQ5_724	sp|Q8VID5|RECQ5_MOUSE	Recql5	ATP-dependent DNA helicase Q5 OS=Mus musculus OX=10090 GN=Recql5 PE=1 SV=1	724	K.ALGSSVNC#GDPSPEK.K	1.03682	0.917661	1.05732	0.909324	0.990965	0.927909	1.03205	0.972973	1.09702	1.06389	1.03844	1.00393	0.942733	1.03401	1.05117
AP3M1_29	sp|Q9JKC8|AP3M1_MOUSE	Ap3m1	AP-3 complex subunit mu-1 OS=Mus musculus OX=10090 GN=Ap3m1 PE=1 SV=1	29	K.SVVSQSVC#DYFFEAQEK.A	1.01892	0.96031	1.02329	0.951649	1.06352	0.941636	0.963005	1.05029	1.03558	0.920892	0.953762	1.00084	0.985601	1.01629	0.937327
AASD1_21	sp|Q3THG9|AASD1_MOUSE	Aarsd1	Alanyl-tRNA editing protein Aarsd1 OS=Mus musculus OX=10090 GN=Aarsd1 PE=1 SV=2	21	R.EFTTTVVSC#SPAELQTDASGGK.K	0.992852	0.99882	1.00845	0.910189	0.998645	0.932644	0.940995	1.0188	1.0214	0.914252	0.960234	1.00004	0.947159	0.99373	0.937243
RHOQ_144	sp|Q8R527|RHOQ_MOUSE	Rhoq	Rho-related GTP-binding protein RhoQ OS=Mus musculus OX=10090 GN=Rhoq PE=1 SV=2	144	K.EKPVC#VEQGQK.L	0.888234	1.05857	1.07585	0.850612	1.1602	0.891425	1.03595	1.12612	1.32329	1.20668	1.17868	1.00755	0.967413	1.16179	1.19268
E9PVY8_1115	tr|E9PVY8|E9PVY8_MOUSE	Macf1	Microtubule-actin cross-linking factor 1 OS=Mus musculus OX=10090 GN=Macf1 PE=1 SV=2	1115	K.C#NVFLQQSPSGSSATTLR.S	1.00732	1.00931	0.983775	0.870674	0.963841	1.06442	1.01696	1.0611	1.05712	0.992613	1.05167	1.00014	0.966312	1.04506	1.02214
F8WHT3_798	tr|F8WHT3|F8WHT3_MOUSE	Prrc2b	Protein PRRC2B OS=Mus musculus OX=10090 GN=Prrc2b PE=1 SV=1	798	R.SYC#ASPGR.P	0.96668	1.07721	0.964123	1.38171	1.2636	1.23719	1.08261	1.17808	1.17016	0.968446	1.16572	1.00267	1.29417	1.14362	1.06708
STRN4_337	sp|P58404|STRN4_MOUSE	Strn4	Striatin-4 OS=Mus musculus OX=10090 GN=Strn4 PE=1 SV=2	337	R.C#TSEGNPHELESR.R	1.01369	0.983216	1.00358	0.976072	0.999499	0.983901	1.0071	1.06845	1.07907	1.05956	1.0483	1.00016	0.98649	1.05154	1.05393
DUS3L_151	sp|Q91XI1|DUS3L_MOUSE	Dus3l	tRNA-dihydrouridine(47) synthase [NAD(P)(+)]-like OS=Mus musculus OX=10090 GN=Dus3l PE=1 SV=1	151	R.C#VLFETFGR.C	0.983662	0.99908	1.01784	0.97879	1.0542	1.02151	0.973725	1.1206	1.07931	1.07335	1.1461	1.0002	1.01817	1.05788	1.10973
TRI18_591	sp|O70583|TRI18_MOUSE	Mid1	E3 ubiquitin-protein ligase Midline-1 OS=Mus musculus OX=10090 GN=Mid1 PE=1 SV=2	591	K.NAASWALC#R.C	1.11219	1.06797	0.858726	0.859835	1.09392	0.925278	1.00513	1.03737	1.02619	0.818026	1.04289	1.01296	0.959679	1.0229	0.930459
ZKSC3_278	sp|Q91VW9|ZKSC3_MOUSE	Zkscan3	Zinc finger protein with KRAB and SCAN domains 3 OS=Mus musculus OX=10090 GN=Zkscan3 PE=1 SV=1	278	R.DQKPEQTVC#FLGEDTVPIPTGAEASEQEGK.L	0.994266	1.1262	0.903923	0.930826	1.0367	1.02553	1.10294	1.09004	1.01855	1.03565	1.18725	1.00813	0.997687	1.07051	1.11145
M18BP_597	sp|Q80WQ8|M18BP_MOUSE	Mis18bp1	Mis18-binding protein 1 OS=Mus musculus OX=10090 GN=Mis18bp1 PE=1 SV=1	597	R.HIQIPC#PK.S	1.00322	0.971013	1.02737	0.966142	1.16105	1.0206	1.00387	0.996223	1.09664	0.980541	0.992037	1.00053	1.04926	1.03225	0.986289
ELL_576	sp|O08856|ELL_MOUSE	Ell	RNA polymerase II elongation factor ELL OS=Mus musculus OX=10090 GN=Ell PE=2 SV=2	576	R.RC#EYLHR.K	0.860679	1.22639	0.977778	0.972924	0.997686	1.1102	1.01268	1.45479	1.24769	1.16983	1.1673	1.02162	1.02694	1.23839	1.16857
ENOG_357	sp|P17183|ENOG_MOUSE	Eno2	Gamma-enolase OS=Mus musculus OX=10090 GN=Eno2 PE=1 SV=2	357	K.VNQIGSVTEAIQAC#K.L	1.02258	1.05716	0.929242	0.899118	0.976097	0.942182	0.987636	1.07539	1.09235	1.01784	1.04564	1.00299	0.939132	1.05179	1.03174
WASC3_48	sp|Q9CR27|WASC3_MOUSE	Washc3	WASH complex subunit 3 OS=Mus musculus OX=10090 GN=Washc3 PE=1 SV=1	48	R.FSAVC#EEK.L	1.07302	0.935211	1.00123	1.01566	0.972097	1.0475	1.05477	1.03602	1.09338	1.04047	1.03326	1.00315	1.01175	1.06139	1.03686
ACTN1_690	sp|Q7TPR4|ACTN1_MOUSE	Actn1	Alpha-actinin-1 OS=Mus musculus OX=10090 GN=Actn1 PE=1 SV=1	690	K.IDQLEC#DHQLIQEALIFDNK.H	1.13203	1.03683	0.867937	0.98283	1.2237	1.1896	0.860719	1.12866	0.865737	0.98001	1.15539	1.01227	1.13204	0.951706	1.0677
BRD2_704	sp|Q7JJ13|BRD2_MOUSE	Brd2	Bromodomain-containing protein 2 OS=Mus musculus OX=10090 GN=Brd2 PE=1 SV=1	704	R.YVLSC#LR.K	0.982352	1.08548	0.942698	0.879926	1.04339	0.964973	0.917165	1.08737	1.02939	1.02368	1.16067	1.00351	0.962765	1.01131	1.09217
PUS7L_118	sp|Q8CE46|PUS7L_MOUSE	Pus7l	Pseudouridylate synthase 7 homolog-like protein OS=Mus musculus OX=10090 GN=Pus7l PE=1 SV=1	118	K.C#EEESVDLLR.S	0.970246	0.99802	1.03375	1.0088	1.07874	0.979635	1.09405	1.11942	1.04741	1.00302	1.19948	1.00067	1.02239	1.08696	1.10125
INO1_493	sp|Q9JHU9|INO1_MOUSE	Isyna1	Inositol-3-phosphate synthase 1 OS=Mus musculus OX=10090 GN=Isyna1 PE=1 SV=1	493	R.AC#VGLPPQNHM*LLEHK.M	1.03571	0.987632	0.97852	0.902932	1.065	0.874237	0.945697	0.96628	1.02481	0.989017	0.995459	1.00062	0.947389	0.978928	0.992238
OTUD1_453	sp|Q9CUB6|OTUD1_MOUSE	Otud1	OTU domain-containing protein 1 OS=Mus musculus OX=10090 GN=Otud1 PE=1 SV=2	453	K.MYIEQNAC#S.-	1.0225	1.04732	0.937048	0.98583	0.98408	1.02389	1.01903	0.958895	1.00206	0.9425	0.982152	1.00229	0.997933	0.993331	0.962326
PHF10_56	sp|Q9D8M7|PHF10_MOUSE	Phf10	PHD finger protein 10 OS=Mus musculus OX=10090 GN=Phf10 PE=1 SV=4	56	R.SC#ETSSQDLSFSYYPAENLIEYK.W	0.977555	1.02126	1.00215	0.966997	1.07177	1.12654	0.96532	1.06071	0.94952	0.999916	1.14942	1.00032	1.0551	0.99185	1.07467
PASK_723	sp|Q8CEE6|PASK_MOUSE	Pask	PAS domain-containing serine/threonine-protein kinase OS=Mus musculus OX=10090 GN=Pask PE=1 SV=3	723	R.NDREELQTC#LIK.E	0.908316	1.17213	0.956099	1.096	1.06168	1.15588	1.0334	1.12992	0.972534	0.930789	1.16405	1.01218	1.10452	1.04528	1.04742
FBW1A_471	sp|Q3ULA2|FBW1A_MOUSE	Btrc	F-box/WD repeat-containing protein 1A OS=Mus musculus OX=10090 GN=Btrc PE=1 SV=2	471	R.GIAC#LQYR.D	1.05026	1.0009	0.953511	0.947114	0.980212	0.998037	0.955046	1.00315	1.01773	0.985061	1.02568	1.00156	0.975121	0.991976	1.00537
SRPK1_640	sp|O70551|SRPK1_MOUSE	Srpk1	SRSF protein kinase 1 OS=Mus musculus OX=10090 GN=Srpk1 PE=1 SV=2	640	R.ATAAEC#LR.H	0.998107	0.975778	1.02745	1.01317	0.851113	1.03961	0.919051	1.01887	1.0387	0.968661	1.2663	1.00045	0.967963	0.992208	1.11748
ALDR_45	sp|P45376|ALDR_MOUSE	Akr1b1	Aldo-keto reductase family 1 member B1 OS=Mus musculus OX=10090 GN=Akr1b1 PE=1 SV=3	45	R.HIDC#AQVYQNEK.E	0.995838	0.958686	1.04962	0.927522	1.01115	0.945188	0.998688	1.02076	0.9637	1.01457	1.01146	1.00138	0.961286	0.994384	1.01301
GPN3_219	sp|Q9D3W4|GPN3_MOUSE	Gpn3	GPN-loop GTPase 3 OS=Mus musculus OX=10090 GN=Gpn3 PE=2 SV=1	219	K.AVC#GLVDDYSMVR.F	1.00054	0.984622	1.01531	1.02271	1.00826	1.04229	1.01571	1.18112	1.0338	1.12701	1.1093	1.00016	1.02442	1.07687	1.11815
GAN_415	sp|Q8CA72|GAN_MOUSE	Gan	Gigaxonin OS=Mus musculus OX=10090 GN=Gan PE=1 SV=2	415	K.IGC#YAAMK.K	1.03734	0.936745	1.03256	0.894217	1.05408	0.906217	0.943779	1.01213	1.02131	0.960199	1.09994	1.00221	0.951505	0.992407	1.03007
A2APR8_184	tr|A2APR8|A2APR8_MOUSE	Bub1	Mitotic checkpoint serine/threonine-protein kinase BUB1 OS=Mus musculus OX=10090 GN=Bub1 PE=1 SV=1	184	K.NSAC#VPR.S	0.900661	1.0677	1.04919	0.994047	0.996855	1.01379	0.918721	1.0686	1.0141	0.843496	1.09534	1.00585	1.00156	1.00047	0.969419
HERC2_915	sp|Q4U2R1|HERC2_MOUSE	Herc2	E3 ubiquitin-protein ligase HERC2 OS=Mus musculus OX=10090 GN=Herc2 PE=1 SV=3	915	R.ALSALLPC#TVSGNEVNISPGR.R	1.03047	0.997377	0.973765	1.06138	1.08412	1.04906	0.938271	1.10855	1.00903	0.933501	0.934624	1.00054	1.06485	1.01862	0.934063
UBP4_110	sp|P35123|UBP4_MOUSE	Usp4	Ubiquitin carboxyl-terminal hydrolase 4 OS=Mus musculus OX=10090 GN=Usp4 PE=1 SV=3	110	K.LLNWYGC#VEGQQPIVR.K	0.955558	1.03854	1.00949	0.94394	1.01449	0.97639	0.938096	1.08175	1.08355	1.01435	1.00358	1.0012	0.978273	1.03446	1.00897
ASGL1_193	sp|Q8C0M9|ASGL1_MOUSE	Asrgl1	Isoaspartyl peptidase/L-asparaginase OS=Mus musculus OX=10090 GN=Asrgl1 PE=1 SV=1	193	K.NSGTVGAVALDC#R.G	0.960185	1.0047	1.0382	0.917466	1.06412	0.955398	0.959837	1.00297	0.966525	0.861844	0.97136	1.00103	0.978995	0.976443	0.916602
POMT1_366	sp|Q8R2R1|POMT1_MOUSE	Pomt1	Protein O-mannosyl-transferase 1 OS=Mus musculus OX=10090 GN=Pomt1 PE=1 SV=1	366	R.GSSHQQQVTC#YPFK.D	1.10674	1.07225	0.859239	1.21002	0.955611	0.841063	0.897003	1.0005	1.06396	1.23879	0.947681	1.01274	1.00223	0.987153	1.09323
CP4F3_50	sp|Q99N16|CP4F3_MOUSE	Cyp4f3	Cytochrome P450 4F3 OS=Mus musculus OX=10090 GN=Cyp4f3 PE=1 SV=2	50	R.C#FPQPPK.R	1.00242	1.01954	0.978878	0.955834	1.05548	1.12766	0.943631	1.01874	1.02435	0.9047	1.0682	1.00028	1.04633	0.995573	0.98645
UBAD1_23	sp|Q6P3B2|UBAD1_MOUSE	Ubald1	UBA-like domain-containing protein 1 OS=Mus musculus OX=10090 GN=Ubald1 PE=2 SV=1	23	K.HQVMINQFVLTAGC#AADQAK.Q	1.02602	1.00607	0.969561	0.850873	1.05693	0.79778	0.964749	0.858457	0.954801	0.900673	0.880224	1.00055	0.901862	0.926002	0.890448
B7ZNL9_624	tr|B7ZNL9|B7ZNL9_MOUSE	Tatdn2	TatD DNase domain-containing 2 OS=Mus musculus OX=10090 GN=Tatdn2 PE=1 SV=1	624	K.C#TTPVPEQHQVFER.Q	1.02468	0.986056	0.990149	0.953041	0.989167	0.901074	0.971993	1.05992	1.00687	0.920308	1.02655	1.0003	0.947761	1.01293	0.973431
UBS3B_396	sp|Q8BGG7|UBS3B_MOUSE	Ubash3b	Ubiquitin-associated and SH3 domain-containing protein B OS=Mus musculus OX=10090 GN=Ubash3b PE=1 SV=1	396	K.YWLSQC#FDAK.G	1.04801	1.02852	0.931497	0.943858	0.938387	0.990932	0.928097	0.970842	0.973421	0.938229	1.055	1.00268	0.957725	0.957453	0.996614
DDX1_571	sp|Q91VR5|DDX1_MOUSE	Ddx1	ATP-dependent RNA helicase DDX1 OS=Mus musculus OX=10090 GN=Ddx1 PE=1 SV=1	571	R.FLIC#TDVAAR.G	1.0341	0.995198	0.972618	0.959222	0.980231	1.00465	0.959987	1.06252	1.07248	1.01582	1.05764	1.00064	0.981366	1.03166	1.03673
ENPP4_257	sp|Q8BTJ4|ENPP4_MOUSE	Enpp4	Bis(5'-adenosyl)-triphosphatase enpp4 OS=Mus musculus OX=10090 GN=Enpp4 PE=1 SV=1	257	R.LIDLDSC#IDR.S	1.03679	0.959363	1.00692	0.831269	0.985945	0.901429	0.981336	1.1154	1.18818	1.07777	1.09366	1.00102	0.906214	1.09497	1.08572
AACS_525	sp|Q9D2R0|AACS_MOUSE	Aacs	Acetoacetyl-CoA synthetase OS=Mus musculus OX=10090 GN=Aacs PE=1 SV=1	525	K.FPGVWAHGDYC#R.I	0.980063	1.00556	1.01504	0.901512	1.01754	0.888061	0.957679	0.978779	1.06618	0.974214	0.947931	1.00022	0.935705	1.00088	0.961072
E9PUS2_292	tr|E9PUS2|E9PUS2_MOUSE	Btbd2	BTB (POZ) domain-containing 2 OS=Mus musculus OX=10090 GN=Btbd2 PE=1 SV=1	292	R.WSEAEC#QR.Q	1.01167	0.974683	1.01465	0.959848	1.05862	0.945293	0.993442	0.994264	1.0171	1.03645	1.09035	1.00033	0.987921	1.0016	1.0634
EMAL6_169	sp|Q5SQM0|EMAL6_MOUSE	Eml6	Echinoderm microtubule-associated protein-like 6 OS=Mus musculus OX=10090 GN=Eml6 PE=2 SV=1	169	R.MVSC#GVK.H	0.968666	1.0846	0.956337	0.910759	1.07409	1.13506	1.0148	1.10269	1.10177	1.12783	1.02582	1.0032	1.03997	1.07309	1.07683
MD13L_2114	sp|Q6JPI3|MD13L_MOUSE	Med13l	Mediator of RNA polymerase II transcription subunit 13-like OS=Mus musculus OX=10090 GN=Med13l PE=1 SV=2	2114	K.AENLPQWFWSSC#PQAR.N	0.987124	1.14037	0.900861	1.15636	1.26434	0.914252	0.939339	1.22383	0.97755	1.05546	1.12517	1.00945	1.11165	1.04691	1.09031
ICE2_635	sp|Q3UZ18|ICE2_MOUSE	Ice2	Little elongation complex subunit 2 OS=Mus musculus OX=10090 GN=Ice2 PE=1 SV=2	635	K.TADLGSRPNSSAQASAGNQATTTVSEESC#VLK.K	0.983718	1.10174	0.929549	0.893498	1.15233	0.99054	0.954982	0.965007	0.987485	0.947574	1.05456	1.005	1.01212	0.969158	1.00107
FAKD3_438	sp|Q8BSN9|FAKD3_MOUSE	Fastkd3	FAST kinase domain-containing protein 3, mitochondrial OS=Mus musculus OX=10090 GN=Fastkd3 PE=2 SV=2	438	R.KVENVLC#AR.L	0.995038	0.955442	1.05443	1.07467	1.00015	1.0442	0.981332	1.05502	1.17014	0.975026	1.07665	1.00164	1.03967	1.06883	1.02584
MTREX_820	sp|Q9CZU3|MTREX_MOUSE	Mtrex	Exosome RNA helicase MTR4 OS=Mus musculus OX=10090 GN=Mtrex PE=1 SV=1	820	R.M*YSHPLHNDPNLETVYTLC#ER.K	1.03313	0.991987	0.976572	0.959382	1.0255	0.925215	0.923196	1.04133	1.03782	0.959261	0.923966	1.00056	0.970031	1.00078	0.941613
GPSM1_545	sp|Q6IR34-5|GPSM1_MOUSE	Gpsm1	Isoform 5 of G-protein-signaling modulator 1 OS=Mus musculus OX=10090 GN=Gpsm1	545	R.C#PLEEGQAGAAEATAAPSVEDR.A	0.943868	1.11008	0.96182	1.06456	1.07817	0.972646	0.927204	1.06174	1.03722	1.03833	1.10113	1.00526	1.03846	1.00872	1.06973
TTK_478	sp|P35761|TTK_MOUSE	Ttk	Dual specificity protein kinase TTK OS=Mus musculus OX=10090 GN=Ttk PE=1 SV=1	478	K.NDFPPAC#PSSTPYSQLAR.L	1.12392	0.844259	1.08016	1.32303	0.960188	1.10377	1.19978	1.53362	1.15795	0.822526	1.133	1.01611	1.129	1.29712	0.977765
VPS4A_60	sp|Q8VEJ9|VPS4A_MOUSE	Vps4a	Vacuolar protein sorting-associated protein 4A OS=Mus musculus OX=10090 GN=Vps4a PE=1 SV=1	60	K.C#MQYLDR.A	1.02519	0.90997	1.08034	0.881609	0.903784	0.957415	0.892739	1.04272	0.979421	0.920556	1.12381	1.00517	0.91427	0.971626	1.02218
G3UW74_12	tr|G3UW74|G3UW74_MOUSE	Med16	Mediator of RNA polymerase II transcription subunit 16 OS=Mus musculus OX=10090 GN=Med16 PE=3 SV=1	12	R.WGEC#GPRPPGR.L	0.992664	1.01607	0.991643	0.978374	1.06653	1.04345	1.0113	1.04696	1.11638	1.03582	1.0639	1.00013	1.02945	1.05821	1.04986
DDX20_339	sp|Q9JJY4|DDX20_MOUSE	Ddx20	Probable ATP-dependent RNA helicase DDX20 OS=Mus musculus OX=10090 GN=Ddx20 PE=1 SV=2	339	K.GFPTEC#ISGNM*NQNQR.L	0.981371	1.01989	0.999483	0.997376	1.21562	0.996115	1.00657	0.955852	1.02742	0.933219	1.11739	1.00025	1.0697	0.996615	1.02531
CASC3_35	sp|Q8K3W3|CASC3_MOUSE	Casc3	Protein CASC3 OS=Mus musculus OX=10090 GN=Casc3 PE=1 SV=3	35	R.GGGSC#SGSVGGGGSGSLPSQR.G	0.99524	0.980465	1.02533	0.818231	1.01641	0.981533	1.12551	1.0362	1.11793	0.949828	0.943364	1.00035	0.938725	1.09321	0.946596
WHAMM_45	sp|Q571B6|WHAMM_MOUSE	Whamm	WASP homolog-associated protein with actin, membranes and microtubules OS=Mus musculus OX=10090 GN=Whamm PE=1 SV=2	45	K.GQFAVTC#HDR.T	1.08541	0.959528	0.964774	0.913358	1.04474	1.07072	1.01074	1.01734	1.04155	0.961827	1.12534	1.00324	1.00961	1.02321	1.04359
SNX12_140	sp|O70493|SNX12_MOUSE	Snx12	Sorting nexin-12 OS=Mus musculus OX=10090 GN=Snx12 PE=1 SV=1	140	R.C#LHM*FLQEEAIDR.N	1.00046	1.00259	0.996969	0.953782	1.0437	0.961285	0.980663	1.02457	1.01305	0.957594	0.983567	1.00001	0.986256	1.00609	0.97058
TBA1C_376	sp|P68373|TBA1C_MOUSE	Tuba1c	Tubulin alpha-1C chain OS=Mus musculus OX=10090 GN=Tuba1c PE=1 SV=1	376	R.AVC#MLSNTTAIAEAWAR.L	1.03406	0.974798	0.992968	0.957665	1.04935	1.01246	0.997659	1.02069	1.07763	1.02286	1.04622	1.00061	1.00649	1.03199	1.03454
SMG1_1927	sp|Q8BKX6|SMG1_MOUSE	Smg1	Serine/threonine-protein kinase SMG1 OS=Mus musculus OX=10090 GN=Smg1 PE=1 SV=3	1927	K.SGLNEDQAMM*QDC#YSK.I	1.06668	0.899611	1.05162	0.888524	1.1338	0.868005	1.10875	0.972412	1.13043	1.03295	0.881358	1.00597	0.963443	1.07053	0.957153
PARP2_89	sp|O88554|PARP2_MOUSE	Parp2	Poly [ADP-ribose] polymerase 2 OS=Mus musculus OX=10090 GN=Parp2 PE=1 SV=3	89	K.AHVYC#EGDDVYDVMLNQTNLQFNNNK.Y	1.03474	0.981026	0.985972	0.897375	1.00563	1.00342	0.92061	0.962935	0.899059	0.935484	0.963371	1.00058	0.968809	0.927534	0.949428
E9PZP8_2185	tr|E9PZP8|E9PZP8_MOUSE	Herc1	HECT and RLD domain-containing E3 ubiquitin protein ligase family member 1 OS=Mus musculus OX=10090 GN=Herc1 PE=1 SV=1	2185	K.IC#DM*QMR.G	1.00441	0.984287	1.01171	1.00813	1.00754	1.09239	1.09212	1.09019	1.09749	0.993892	1.09635	1.00014	1.03602	1.09327	1.04512
S11IP_766	sp|Q3TAA7|S11IP_MOUSE	Stk11ip	Serine/threonine-protein kinase 11-interacting protein OS=Mus musculus OX=10090 GN=Stk11ip PE=1 SV=1	766	R.SSWSLSPSPGC#SGFR.S	1.02143	0.967887	1.01235	1.04715	1.11798	1.04858	0.98781	1.02996	1.03341	0.97397	1.06652	1.00056	1.07124	1.01706	1.02025
ARPC2_120	sp|Q9CVB6|ARPC2_MOUSE	Arpc2	Actin-related protein 2/3 complex subunit 2 OS=Mus musculus OX=10090 GN=Arpc2 PE=1 SV=3	120	R.NC#FASVFEK.Y	0.964117	1.00234	1.03614	0.914838	1.05181	1.00972	1.02084	1.04571	1.03745	0.93039	1.04596	1.00087	0.992122	1.03467	0.988176
ZSC21_417	sp|Q07231|ZSC21_MOUSE	Zscan21	Zinc finger and SCAN domain-containing protein 21 OS=Mus musculus OX=10090 GN=Zscan21 PE=2 SV=2	417	R.THLVDRPYDC#K.C	0.989916	1.10832	0.919503	1.06216	0.983861	1.0928	0.915655	1.05762	0.946104	0.906215	1.10783	1.00591	1.04627	0.973127	1.00703
CMTR1_503	sp|Q9DBC3|CMTR1_MOUSE	Cmtr1	Cap-specific mRNA (nucleoside-2'-O-)-methyltransferase 1 OS=Mus musculus OX=10090 GN=Cmtr1 PE=1 SV=1	503	R.SNESYC#SLQIK.A	1.06662	1.00617	0.935815	1.04187	1.02456	1.00919	0.94261	1.0741	1.07612	1.00486	1.03095	1.00287	1.02521	1.03094	1.0179
SPTCS_753	sp|Q3UHA3|SPTCS_MOUSE	Spg11	Spatacsin OS=Mus musculus OX=10090 GN=Spg11 PE=1 SV=3	753	K.IC#FYTTDK.N	1.03812	0.946114	1.02065	0.980101	0.966017	1.01228	1.02839	1.13759	1.15888	1.04407	1.07646	1.00163	0.986132	1.10828	1.06027
GALT1_482	sp|O08912|GALT1_MOUSE	Galnt1	Polypeptide N-acetylgalactosaminyltransferase 1 OS=Mus musculus OX=10090 GN=Galnt1 PE=1 SV=1	482	R.TDDLC#LDVSK.L	0.848611	1.13921	1.05955	0.812526	1.43454	1.20093	1.1137	1.16382	1.14797	0.969023	1.27306	1.01579	1.14933	1.14183	1.12104
ITPR1_1187	sp|P11881|ITPR1_MOUSE	Itpr1	Inositol 1,4,5-trisphosphate receptor type 1 OS=Mus musculus OX=10090 GN=Itpr1 PE=1 SV=2	1187	K.LC#VQESASVR.K	0.980477	1.09754	0.93549	1.03179	1.03717	1.02779	0.870938	1.04011	0.955155	0.845322	1.03627	1.0045	1.03225	0.955402	0.940798
AL1L2_608	sp|Q8K009|AL1L2_MOUSE	Aldh1l2	Mitochondrial 10-formyltetrahydrofolate dehydrogenase OS=Mus musculus OX=10090 GN=Aldh1l2 PE=1 SV=2	608	K.SAAC#LAAGNTLVLK.P	0.998862	1.01686	0.984793	0.948044	0.977666	1.04192	0.943001	1.02251	1.03771	0.989021	0.970938	1.00017	0.989211	1.00107	0.97998
RM10_99	sp|Q3TBW2|RM10_MOUSE	Mrpl10	39S ribosomal protein L10, mitochondrial OS=Mus musculus OX=10090 GN=Mrpl10 PE=1 SV=2	99	R.M*IAVC#QNVALSAEDK.L	1.02077	0.986627	0.993254	0.93252	1.05254	0.97806	0.98343	0.967426	1.06551	1.00121	0.973893	1.00022	0.987706	1.00546	0.987552
SNX14_428	sp|Q8BHY8|SNX14_MOUSE	Snx14	Sorting nexin-14 OS=Mus musculus OX=10090 GN=Snx14 PE=1 SV=2	428	K.TYC#LDESIDK.I	1.02415	1.16459	0.858437	1.33624	0.95158	1.16839	1.01592	1.66177	1.24995	1.01978	0.992914	1.01573	1.15207	1.30921	1.00634
B2KF50_463	tr|B2KF50|B2KF50_MOUSE	Uhrf1bp1	UHRF1 (ICBP90)-binding protein 1 OS=Mus musculus OX=10090 GN=Uhrf1bp1 PE=1 SV=1	463	R.SSC#LVVR.V	1.00607	1.01635	0.978357	0.98741	0.980633	0.94985	0.982291	1.04784	0.973077	0.9431	1.07216	1.00026	0.972631	1.00107	1.00763
MAML1_961	sp|Q6T264|MAML1_MOUSE	Maml1	Mastermind-like protein 1 OS=Mus musculus OX=10090 GN=Maml1 PE=1 SV=2	961	R.PGLHC#AQAYPVR.T	0.960448	1.0975	0.954512	0.925975	1.07617	0.959487	0.905712	0.981608	1.02282	1.00128	0.90557	1.00415	0.987211	0.970045	0.953423
ZEB2_334	sp|Q9R0G7|ZEB2_MOUSE	Zeb2	Zinc finger E-box-binding homeobox 2 OS=Mus musculus OX=10090 GN=Zeb2 PE=1 SV=2	334	K.C#IGLISVNGR.M	0.993762	0.976031	1.03182	0.92644	1.13164	0.998536	1.06661	1.13164	1.02788	1.06101	1.01526	1.00054	1.01887	1.07538	1.03813
ATR_2220	sp|Q9JKK8|ATR_MOUSE	Atr	Serine/threonine-protein kinase ATR OS=Mus musculus OX=10090 GN=Atr PE=1 SV=2	2220	K.LLELC#NK.S	1.00597	1.11398	0.902321	1.00198	0.906947	1.04304	0.81352	1.30602	1.05423	1.04274	1.1619	1.00742	0.983991	1.05792	1.10232
MBB1A_963	sp|Q7TPV4|MBB1A_MOUSE	Mybbp1a	Myb-binding protein 1A OS=Mus musculus OX=10090 GN=Mybbp1a PE=1 SV=2	963	K.LHGADTEDSEDQAANC#LDLDFVTR.V	1.04536	0.997345	0.960867	1.00388	1.02634	1.03771	0.962014	1.0752	1.0714	1.0389	1.04177	1.00119	1.02264	1.0362	1.04033
RLGPB_141	sp|Q8BQZ4|RLGPB_MOUSE	Ralgapb	Ral GTPase-activating protein subunit beta OS=Mus musculus OX=10090 GN=Ralgapb PE=1 SV=2	141	R.LC#LQVLR.A	0.886915	1.07596	1.06034	1.07422	0.949303	1.137	1.02253	1.24781	1.11107	1.06241	1.15855	1.00774	1.05351	1.12714	1.11048
FHOD1_674	sp|Q6P9Q4|FHOD1_MOUSE	Fhod1	FH1/FH2 domain-containing protein 1 OS=Mus musculus OX=10090 GN=Fhod1 PE=1 SV=3	674	K.LTGGPGC#SR.S	1.07143	0.962378	0.973168	1.01388	1.12763	1.10595	1.09061	1.04054	1.16368	1.11644	1.11337	1.00232	1.08249	1.09827	1.1149
PRI2_287	sp|P33610|PRI2_MOUSE	Prim2	DNA primase large subunit OS=Mus musculus OX=10090 GN=Prim2 PE=1 SV=1	287	K.SFPPC#M*R.Q	1.04488	1.00009	0.958735	0.948596	0.982538	0.953276	1.01575	1.08468	0.996881	0.954478	1.01391	1.00123	0.96147	1.03244	0.984193
EFMT1_149	sp|Q9CY45|EFMT1_MOUSE	Eef1akmt1	EEF1A lysine methyltransferase 1 OS=Mus musculus OX=10090 GN=Eef1akmt1 PE=1 SV=1	149	R.IAAHSFDLVVADPPYLSEEC#LR.K	1.02395	1.01467	0.963536	0.886932	1.02559	0.856884	0.957471	0.972243	1.00517	1.02255	0.945952	1.00072	0.923136	0.978293	0.98425
GCP6_614	sp|G5E8P0|GCP6_MOUSE	Tubgcp6	Gamma-tubulin complex component 6 OS=Mus musculus OX=10090 GN=Tubgcp6 PE=1 SV=1	614	R.HYLC#WSDVPVPR.I	1.01627	1.19323	0.848938	0.914465	1.04372	0.969333	0.916352	1.11768	0.896324	0.935978	1.02723	1.01948	0.97584	0.976785	0.981605
MSH6_558	sp|P54276|MSH6_MOUSE	Msh6	DNA mismatch repair protein Msh6 OS=Mus musculus OX=10090 GN=Msh6 PE=1 SV=3	558	R.VYGVC#FVDTSLGK.F	1.02057	1.01979	0.961945	0.931639	0.96443	0.976084	0.931464	1.09672	0.962179	0.918687	1.00591	1.00077	0.957384	0.996788	0.9623
SYDC_76	sp|Q922B2|SYDC_MOUSE	Dars1	Aspartate--tRNA ligase, cytoplasmic OS=Mus musculus OX=10090 GN=Dars1 PE=1 SV=2	76	K.QC#FLVLR.Q	0.937332	1.09576	0.979883	0.93304	0.926933	1.06293	0.943014	1.09333	0.951653	0.996644	1.07151	1.00432	0.974301	0.995998	1.03408
CSF1R_84	sp|P09581|CSF1R_MOUSE	Csf1r	Macrophage colony-stimulating factor 1 receptor OS=Mus musculus OX=10090 GN=Csf1r PE=1 SV=3	84	R.C#TELEDPMAGSTTIHLYVK.D	1.06219	0.979175	0.964057	0.954401	0.962093	0.928132	0.953	1.0239	1.04383	0.96597	0.936164	1.00181	0.948209	1.00691	0.951067
MYH9_816	sp|Q8VDD5|MYH9_MOUSE	Myh9	Myosin-9 OS=Mus musculus OX=10090 GN=Myh9 PE=1 SV=4	816	R.NC#AAYLR.L	0.988127	0.93871	1.08378	0.92643	1.07397	0.952275	0.965445	1.0418	1.01401	0.912593	1.0786	1.00354	0.984223	1.00708	0.995595
THRB_561	sp|P19221|THRB_MOUSE	F2	Prothrombin OS=Mus musculus OX=10090 GN=F2 PE=1 SV=1	561	R.GDAC#EGDSGGPFVM*K.S	1.06392	0.932548	1.0124	0.909575	1.069	0.98493	1.05266	0.992416	1.11863	1.02244	1.05001	1.00296	0.987834	1.05457	1.03623
A0A1Y7VLS3_1336	tr|A0A1Y7VLS3|A0A1Y7VLS3_MOUSE	Togaram1	TOG array regulator of axonemal microtubules protein 1 OS=Mus musculus OX=10090 GN=Togaram1 PE=1 SV=1	1336	R.C#LAAFHSDLLNTK.L	1.07063	1.05541	0.894078	0.949974	0.97363	0.890397	0.975217	1.06816	0.991482	1.1052	0.971211	1.00671	0.938	1.01162	1.03821
ERF1_302	sp|Q8BWY3|ERF1_MOUSE	Etf1	Eukaryotic peptide chain release factor subunit 1 OS=Mus musculus OX=10090 GN=Etf1 PE=1 SV=4	302	K.YC#FGVEDTLK.A	1.01279	0.994843	0.992614	0.961366	0.99377	0.994562	0.975276	1.04635	1.02353	0.971245	1.00972	1.00008	0.983233	1.01505	0.990485
CTNB1_520	sp|Q02248|CTNB1_MOUSE	Ctnnb1	Catenin beta-1 OS=Mus musculus OX=10090 GN=Ctnnb1 PE=1 SV=1	520	R.NLALC#PANHAPLR.E	1.01489	0.97035	1.01614	1.0023	1.14464	1.11733	1.01594	1.0244	1.11504	0.99629	1.02162	1.00046	1.08809	1.05179	1.00896
RHDF2_488	sp|Q80WQ6|RHDF2_MOUSE	Rhbdf2	Inactive rhomboid protein 2 OS=Mus musculus OX=10090 GN=Rhbdf2 PE=1 SV=1	488	K.DC#SETLATFVK.W	1.06916	0.784112	1.26685	0.75657	1.08531	0.747877	1.32069	1.1755	1.24733	1.12121	0.954618	1.04004	0.863251	1.24784	1.03791
SPF45_343	sp|Q8JZX4|SPF45_MOUSE	Rbm17	Splicing factor 45 OS=Mus musculus OX=10090 GN=Rbm17 PE=1 SV=1	343	K.C#VIFEIPGAPDDEAVR.I	0.983846	1.00916	1.0074	0.928957	0.996052	0.976251	0.955382	0.999161	1.02806	0.95774	1.02654	1.00013	0.967087	0.994201	0.992138
RL1D1_347	sp|Q8BVY0|RL1D1_MOUSE	Rsl1d1	Ribosomal L1 domain-containing protein 1 OS=Mus musculus OX=10090 GN=Rsl1d1 PE=1 SV=1	347	K.VTEEC#EEAIPQLVPIGETPDK.E	1.00421	1.07516	0.931016	0.956718	0.94606	1.01075	0.898388	1.01289	0.982152	0.910259	1.04493	1.00346	0.971176	0.964475	0.977593
SENP7_119	sp|Q8BUH8|SENP7_MOUSE	Senp7	Sentrin-specific protease 7 OS=Mus musculus OX=10090 GN=Senp7 PE=1 SV=1	119	R.KDANLC#APSK.V	0.966714	0.941781	1.1065	0.932899	1.17661	1.18636	0.991556	1.09846	1.08683	1.18301	1.02868	1.005	1.09863	1.05895	1.10584
ZN646_1286	sp|Q6NV66|ZN646_MOUSE	Zfp646	Zinc finger protein 646 OS=Mus musculus OX=10090 GN=Zfp646 PE=1 SV=1	1286	R.HAGSLMNHQC#NPEASR.Y	1.10567	0.879343	1.04345	0.98346	1.00591	0.811525	0.938612	0.907901	1.13138	1.38844	0.996277	1.00949	0.933631	0.992631	1.19236
PHF14_58	sp|Q9D4H9-2|PHF14_MOUSE	Phf14	Isoform 2 of PHD finger protein 14 OS=Mus musculus OX=10090 GN=Phf14	58	K.DSGEGSC#SDSEENILEEELNEDIQVK.E	1.12954	0.897507	0.999513	0.924324	1.01434	0.956049	0.98496	1.06856	1.0187	0.967925	1.01937	1.00885	0.964903	1.02407	0.993649
RIPK1_549	sp|Q60855|RIPK1_MOUSE	Ripk1	Receptor-interacting serine/threonine-protein kinase 1 OS=Mus musculus OX=10090 GN=Ripk1 PE=1 SV=1	549	K.YTIFNSSGIQIGNHNYMDVGLNSQPPNNTC#K.E	1.07746	1.00266	0.930624	0.982638	1.07128	0.902181	0.901764	1.05279	1.04483	1.11942	1.00542	1.00358	0.985367	0.999796	1.06242
SETD5_1038	sp|Q5XJV7-2|SETD5_MOUSE	Setd5	Isoform 2 of Histone-lysine N-methyltransferase SETD5 OS=Mus musculus OX=10090 GN=Setd5	1038	R.KPLHLDGGYC#SPAEGFSSR.Y	1.29019	0.810479	1.009	0.969108	1.22971	0.959162	0.762925	1.08044	0.959162	1.00156	1.51657	1.03656	1.05266	0.934177	1.25906
SMAP1_85	sp|Q91VZ6|SMAP1_MOUSE	Smap1	Stromal membrane-associated protein 1 OS=Mus musculus OX=10090 GN=Smap1 PE=1 SV=1	85	K.SVNLDQWTPEQIQC#M*QDMGNTK.A	1.0303	1.00049	0.970963	0.925242	1.0396	0.97941	0.970687	0.972166	1.04498	0.961862	1.04362	1.00059	0.981416	0.995944	1.00274
AT1B3_191	sp|P97370|AT1B3_MOUSE	Atp1b3	Sodium/potassium-transporting ATPase subunit beta-3 OS=Mus musculus OX=10090 GN=Atp1b3 PE=1 SV=1	191	R.IIDLIPDGYPQISC#LPK.E	1.03184	0.900968	1.08585	0.978328	1.09904	0.940818	0.972499	0.947107	1.12473	1.06461	0.961294	1.00622	1.00606	1.01478	1.01295
T131L_358	sp|Q3U3D7|T131L_MOUSE	Tmem131l	Transmembrane protein 131-like OS=Mus musculus OX=10090 GN=Tmem131l PE=1 SV=1	358	K.AGTSC#DSGIM*GLR.K	1.07579	1.04674	0.89678	0.992217	1.11262	1.30827	1.06696	1.14254	1.27285	0.862141	0.933136	1.00644	1.1377	1.16078	0.897638
Q80VE5_354	tr|Q80VE5|Q80VE5_MOUSE	Tbc1d22b	TBC1 domain family, member 22B OS=Mus musculus OX=10090 GN=Tbc1d22b PE=1 SV=1	354	R.SIEADSFWC#MSK.L	1.06107	0.974429	0.969639	0.936129	1.0428	0.95276	1.01807	0.956029	1.08017	0.906629	0.904838	1.00171	0.977229	1.01809	0.905733
ZW10_259	sp|O54692|ZW10_MOUSE	Zw10	Centromere/kinetochore protein zw10 homolog OS=Mus musculus OX=10090 GN=Zw10 PE=1 SV=3	259	K.PLVTC#PSLHAVIER.Q	1.00234	1.12721	0.896713	1.04795	0.996662	0.868124	0.973693	0.994313	1.15198	1.21469	0.897077	1.00875	0.970912	1.03999	1.05588
NEPRO_38	sp|Q8R2U2|NEPRO_MOUSE	Nepro	Nucleolus and neural progenitor protein OS=Mus musculus OX=10090 GN=Nepro PE=2 SV=1	38	R.DPSATLDIC#TAAVTK.G	1.031	1.00155	0.969354	0.952448	0.98157	1.00544	0.995362	1.01281	1.01719	0.933856	1.00414	1.00063	0.979821	1.00845	0.968996
DIDO1_212	sp|Q8C9B9|DIDO1_MOUSE	Dido1	Death-inducer obliterator 1 OS=Mus musculus OX=10090 GN=Dido1 PE=1 SV=4	212	R.REEDSAETGSVQIGSAEQDRPLC#K.Q	0.971189	1.01626	1.01385	0.927165	1.03944	0.945997	0.952028	1.03018	0.977991	0.95927	0.994052	1.00043	0.970868	0.986732	0.976661
STX12_29	sp|Q9ER00|STX12_MOUSE	Stx12	Syntaxin-12 OS=Mus musculus OX=10090 GN=Stx12 PE=1 SV=1	29	R.DFNSIIQTC#SGNIQR.I	1.06099	0.996135	0.949124	0.972413	0.979911	0.938548	0.931385	0.97777	1.02803	0.98748	0.951731	1.00208	0.963624	0.979062	0.969605
PAR16_24	sp|Q7TMM8|PAR16_MOUSE	Parp16	Protein mono-ADP-ribosyltransferase PARP16 OS=Mus musculus OX=10090 GN=Parp16 PE=1 SV=2	24	R.C#SLFASALQSYK.R	1.0646	0.923695	1.02242	0.881323	1.06637	0.948407	0.959596	1.01516	0.962825	0.880016	0.964448	1.00357	0.965368	0.979195	0.922232
CCD57_434	sp|Q6PHN1|CCD57_MOUSE	Ccdc57	Coiled-coil domain-containing protein 57 OS=Mus musculus OX=10090 GN=Ccdc57 PE=1 SV=1	434	R.RC#DDIER.D	0.9886	1.05579	0.960329	1.02515	0.982666	1.1877	0.948928	1.06059	1.02484	0.924705	1.16097	1.00157	1.06517	1.01145	1.04284
A0A0R4J1A1_365	tr|A0A0R4J1A1|A0A0R4J1A1_MOUSE	Chml	Rab proteins geranylgeranyltransferase component A OS=Mus musculus OX=10090 GN=Chml PE=1 SV=1	365	K.TFLQC#LGR.F	0.968267	0.99782	1.03622	1.04883	1.17962	1.16988	1.20081	1.02498	1.14357	1.25846	1.20984	1.00077	1.13278	1.12312	1.23415
SYIC_1001	sp|Q8BU30|SYIC_MOUSE	Iars1	Isoleucine--tRNA ligase, cytoplasmic OS=Mus musculus OX=10090 GN=Iars1 PE=1 SV=2	1001	K.C#NLVPTDEITVYYNAK.S	1.00543	0.976905	1.01858	0.874269	1.03746	0.929602	0.982552	0.973951	1.02193	0.92677	0.952894	1.0003	0.94711	0.99281	0.939832
GSDMD_192	sp|Q9D8T2|GSDMD_MOUSE	Gsdmdc1	Gasdermin-D OS=Mus musculus OX=10090 GN=Gsdmdc1 PE=1 SV=1	192	K.EEVQITEVHSQEGSGQFTLPGALC#LK.G	1.01094	0.98787	1.00146	0.989046	1.02865	1.00124	0.972125	1.0792	1.08268	1.01729	1.0011	1.00009	1.00631	1.04467	1.00919
SCEL_170	sp|Q9EQG3|SCEL_MOUSE	Scel	Sciellin OS=Mus musculus OX=10090 GN=Scel PE=1 SV=2	170	K.PC#SPIASPK.P	0.883285	1.16288	0.992136	0.934394	1.07673	1.38976	0.895507	1.05587	1.09451	1.1444	1.2284	1.01277	1.13363	1.01529	1.1864
E9Q411_107	tr|E9Q411|E9Q411_MOUSE	Nbas	Neuroblastoma-amplified sequence OS=Mus musculus OX=10090 GN=Nbas PE=1 SV=1	107	K.LLAAVQDQC#VEIR.S	1.00198	1.1066	0.910489	1.04817	1.03514	1.00812	1.0285	1.28131	1.2785	1.20702	1.25155	1.00636	1.03048	1.1961	1.22928
ACY3_26	sp|Q91XE4|ACY3_MOUSE	Acy3	N-acyl-aromatic-L-amino acid amidohydrolase (carboxylate-forming) OS=Mus musculus OX=10090 GN=Acy3 PE=1 SV=1	26	R.VAVTGGTHGNEMC#GVYLAR.Y	0.996259	0.857363	1.205	0.939417	1.05367	0.954496	0.994803	1.15175	1.00245	1.05494	1.03045	1.01954	0.982529	1.04967	1.0427
E9PUQ7_233	tr|E9PUQ7|E9PUQ7_MOUSE	Trmt2a	tRNA (uracil-5-)-methyltransferase homolog A OS=Mus musculus OX=10090 GN=Trmt2a PE=1 SV=1	233	K.C#EFLVGVGVDGK.D	0.962289	1.03083	1.00937	0.93529	1.02625	0.919648	0.937915	1.03124	1.0036	0.84764	1.00047	1.00083	0.960396	0.990918	0.924055
GPBL1_440	sp|Q6NZP2|GPBL1_MOUSE	Gpbp1l1	Vasculin-like protein 1 OS=Mus musculus OX=10090 GN=Gpbp1l1 PE=1 SV=1	440	R.SC#SLSSPWR.S	1.05651	0.963816	0.984305	1.04595	1.17904	1.11292	0.943802	1.05322	1.03864	1.01447	1.0656	1.00154	1.11264	1.01189	1.04004
AURKB_196	sp|O70126|AURKB_MOUSE	Aurkb	Aurora kinase B OS=Mus musculus OX=10090 GN=Aurkb PE=1 SV=2	196	R.TATIM*EELSDALTYC#HK.K	1.0715	1.06797	0.884669	1.0562	1.07122	1.38059	1.07779	1.08529	1.12017	1.12766	1.5271	1.00804	1.16934	1.09442	1.32738
EVI5_479	sp|P97366|EVI5_MOUSE	Evi5	Ecotropic viral integration site 5 protein OS=Mus musculus OX=10090 GN=Evi5 PE=1 SV=2	479	R.LSEAESQC#ALK.E	0.994794	0.949002	1.06267	0.93404	1.0432	1.00044	0.984968	1.13877	1.13995	0.9102	1.0029	1.00215	0.99256	1.0879	0.956548
OMA1_269	sp|Q9D8H7|OMA1_MOUSE	Oma1	Metalloendopeptidase OMA1, mitochondrial OS=Mus musculus OX=10090 GN=Oma1 PE=1 SV=1	269	K.EMVYHLTQC#NR.D	1.08534	0.936331	0.989477	0.993097	1.03481	0.934432	1.02879	1.19818	1.11989	1.20847	1.11684	1.00372	0.987446	1.11562	1.16266
RELL1_177	sp|Q8K2J7|RELL1_MOUSE	Rell1	RELT-like protein 1 OS=Mus musculus OX=10090 GN=Rell1 PE=2 SV=2	177	K.HVC#GHHLHTVGGVVER.D	1.01618	1.01647	0.968875	0.950704	1.04034	0.857676	0.984226	0.975019	1.06165	1.00527	0.982836	1.00051	0.949572	1.00696	0.994055
TBL3_696	sp|Q8C4J7|TBL3_MOUSE	Tbl3	Transducin beta-like protein 3 OS=Mus musculus OX=10090 GN=Tbl3 PE=2 SV=1	696	R.RDPEAC#EK.L	0.94046	1.01187	1.05439	0.969108	1.10685	0.987647	1.00952	1.05864	1.02338	1.03067	1.0642	1.00224	1.0212	1.03051	1.04743
FOXM1_506	sp|O08696|FOXM1_MOUSE	Foxm1	Forkhead box protein M1 OS=Mus musculus OX=10090 GN=Foxm1 PE=1 SV=2	506	K.EELSNSWEDSSC#SPTPK.P	0.968008	1.01767	1.01594	0.915914	1.00885	1.01833	0.984604	0.99955	1.06696	1.10376	0.917183	1.00054	0.98103	1.01704	1.01047
M18BP_631	sp|Q80WQ8|M18BP_MOUSE	Mis18bp1	Mis18-binding protein 1 OS=Mus musculus OX=10090 GN=Mis18bp1 PE=1 SV=1	631	K.TENQIGVSQYC#R.S	1.21986	0.914122	0.920564	1.00139	1.04206	0.82872	0.877022	0.883764	1.28763	1.00948	0.797447	1.01818	0.957391	1.01614	0.903465
ARHG8_522	sp|Q9Z206|ARHG8_MOUSE	Net1	Neuroepithelial cell-transforming gene 1 protein OS=Mus musculus OX=10090 GN=Net1 PE=1 SV=2	522	R.AASPLELQGLPDLHEEC#EENNPSAGNLR.A	1.03302	1.00161	0.96752	0.94073	0.940004	0.922398	0.996593	1.04576	0.953424	0.929432	1.07766	1.00072	0.934377	0.998592	1.00355
CSN4_232	sp|O88544|CSN4_MOUSE	Cops4	COP9 signalosome complex subunit 4 OS=Mus musculus OX=10090 GN=Cops4 PE=1 SV=1	232	K.HALHC#TILASAGQQR.S	1.09983	0.968738	0.944736	0.970262	0.936756	0.913755	0.958339	1.06345	1.00105	1.27925	1.06493	1.00443	0.940258	1.00761	1.17209
A0A0N4SW93_243	tr|A0A0N4SW93|A0A0N4SW93_MOUSE	C2cd5	C2 domain-containing protein 5 OS=Mus musculus OX=10090 GN=C2cd5 PE=1 SV=1	243	R.AIGTAC#TLDK.L	0.996219	1.04054	0.966029	0.9995	1.02807	1.04146	0.973999	1.10315	1.02486	0.991877	1.15477	1.00093	1.02301	1.034	1.07332
ODR4_274	sp|Q4PJX1|ODR4_MOUSE	Odr4	Protein odr-4 homolog OS=Mus musculus OX=10090 GN=Odr4 PE=1 SV=2	274	R.STATVQIC#SGSVNLR.G	0.99496	0.994218	1.011	0.883808	0.92193	1.06612	0.892061	1.04024	0.946417	0.908295	1.00672	1.00006	0.957286	0.959572	0.957509
SYLM_577	sp|Q8VDC0|SYLM_MOUSE	Lars2	Probable leucine--tRNA ligase, mitochondrial OS=Mus musculus OX=10090 GN=Lars2 PE=1 SV=1	577	R.FLSHFC#HDQK.M	1.02744	1.02093	0.954919	0.947433	1.00655	0.971225	0.975503	1.02643	0.978193	0.97335	1.00478	1.0011	0.975071	0.993376	0.989067
A0A1Y7VMP7_856	tr|A0A1Y7VMP7|A0A1Y7VMP7_MOUSE	Mlh3	MutL homolog 3 OS=Mus musculus OX=10090 GN=Mlh3 PE=4 SV=1	856	R.ESPITLEELSHC#NR.K	1.03722	0.970543	0.994498	0.973381	1.05874	1.06588	0.968611	1.10286	1.04029	1.11708	1.00572	1.00075	1.03267	1.03725	1.0614
Q6PFE1_657	tr|Q6PFE1|Q6PFE1_MOUSE	Klhl5	Kelch-like 5 OS=Mus musculus OX=10090 GN=Klhl5 PE=1 SV=1	657	R.DAVGVC#LLGDK.L	0.959307	1.03899	1.00492	0.957919	0.946441	1.08073	0.953464	1.09409	0.951883	0.983113	1.05447	1.00107	0.995029	0.999813	1.01879
ETHE1_98	sp|Q9DCM0|ETHE1_MOUSE	Ethe1	Persulfide dioxygenase ETHE1, mitochondrial OS=Mus musculus OX=10090 GN=Ethe1 PE=1 SV=2	98	R.SLLPGC#QSVISR.L	0.962538	1.00135	1.03904	0.935446	0.971553	0.939331	1.07077	1.10446	1.07159	0.979833	1.07593	1.00098	0.948777	1.08227	1.02788
LARP7_243	sp|Q05CL8|LARP7_MOUSE	Larp7	La-related protein 7 OS=Mus musculus OX=10090 GN=Larp7 PE=1 SV=2	243	K.ESAVDSSSSGVC#K.A	1.05897	1.01566	0.933622	1.08895	1.10833	1.08515	0.973196	1.19629	0.935056	0.999129	1.13531	1.00275	1.09414	1.03485	1.06722
WDR26_239	sp|Q8C6G8|WDR26_MOUSE	Wdr26	WD repeat-containing protein 26 OS=Mus musculus OX=10090 GN=Wdr26 PE=1 SV=3	239	R.IHVLSGYLM*C#SHAEDLR.A	1.03279	0.989281	0.979511	0.934141	1.03242	0.907355	0.969131	0.968428	1.00964	0.984426	1.01103	1.00053	0.957973	0.982399	0.997728
F120A_667	sp|Q6A0A9|F120A_MOUSE	FAM120A	Constitutive coactivator of PPAR-gamma-like protein 1 OS=Mus musculus OX=10090 GN=FAM120A PE=1 SV=2	667	R.EWTC#PNLK.R	1.00104	1.01428	0.985101	0.889855	1.03496	0.946445	0.981704	1.06229	1.03979	0.977911	0.990821	1.00014	0.957087	1.02793	0.984366
S4R1P5_1259	tr|S4R1P5|S4R1P5_MOUSE	Dst	Dystonin OS=Mus musculus OX=10090 GN=Dst PE=1 SV=1	1259	R.LESC#EDR.L	1.03229	0.998691	0.970907	0.921845	1.06465	1.01571	0.954915	0.988466	0.995927	1.0039	1.07895	1.00063	1.00074	0.979769	1.04143
PHF5A_75	sp|P83870|PHF5A_MOUSE	Phf5a	PHD finger-like domain-containing protein 5A OS=Mus musculus OX=10090 GN=Phf5a PE=1 SV=1	75	K.EC#TIQEK.D	0.984725	0.991196	1.025	0.898088	1.02863	0.867371	0.976348	1.09913	1.12441	1.02163	0.993403	1.00031	0.931364	1.06663	1.00752
EP400_1214	sp|Q8CHI8|EP400_MOUSE	Ep400	E1A-binding protein p400 OS=Mus musculus OX=10090 GN=Ep400 PE=1 SV=3	1214	K.C#LVVDEM*QRVK.G	1.04376	0.945646	1.0158	0.946617	1.07413	1.02131	1.06352	1.02324	1.14602	1.03357	1.12159	1.00173	1.01402	1.07759	1.07758
SYVM_882	sp|Q3U2A8|SYVM_MOUSE	Vars2	Valine--tRNA ligase, mitochondrial OS=Mus musculus OX=10090 GN=Vars2 PE=1 SV=2	882	R.PGGPLAPSIC#VAPYPSTR.S	0.930293	1.13282	0.959402	0.882605	0.936969	1.15155	0.978211	1.05161	0.970335	1.03433	1.06927	1.0075	0.990375	1.00005	1.0518
TAF5L_431	sp|Q91WQ5|TAF5L_MOUSE	Taf5l	TAF5-like RNA polymerase II p300/CBP-associated factor-associated factor 65 kDa subunit 5L OS=Mus musculus OX=10090 GN=Taf5l PE=2 SV=1	431	R.IYAGHLADVDC#VK.F	0.976626	1.03907	0.986518	0.904749	1.03798	1.03557	0.945318	1.1265	1.04024	0.962958	1.09285	1.00074	0.992764	1.03735	1.0279
HYCCI_300	sp|Q6P9N1|HYCCI_MOUSE	Fam126a	Hyccin OS=Mus musculus OX=10090 GN=Fam126a PE=1 SV=3	300	R.C#IQVEITPTSSR.I	0.994003	1.04337	0.965688	0.934628	0.968824	1.14333	1.15276	0.939337	0.918891	1.0113	1.2294	1.00102	1.01559	1.00366	1.12035
DYHC1_2074	sp|Q9JHU4|DYHC1_MOUSE	Dync1h1	Cytoplasmic dynein 1 heavy chain 1 OS=Mus musculus OX=10090 GN=Dync1h1 PE=1 SV=2	2074	K.LC#DEQLSSQSHYDFGLR.A	1.10505	0.972917	0.937007	1.1415	1.04753	0.899249	0.97273	1.0548	1.10421	1.1761	0.961714	1.00499	1.02943	1.04391	1.06891
SZT2_2693	sp|A2A9C3|SZT2_MOUSE	Szt2	KICSTOR complex protein SZT2 OS=Mus musculus OX=10090 GN=Szt2 PE=1 SV=1	2693	R.AHLISC#LLSQK.L	0.973233	1.01438	1.01351	0.977473	1.0367	0.973877	0.977797	0.991416	1.0574	0.973113	0.962734	1.00037	0.996015	1.00887	0.967923
FAS_1590	sp|P19096|FAS_MOUSE	Fasn	Fatty acid synthase OS=Mus musculus OX=10090 GN=Fasn PE=1 SV=2	1590	R.DC#M*LGM*EFSGR.D	1.03722	0.982663	0.982086	0.97968	1.04644	1.04608	0.983117	1.05462	1.07203	1.04423	1.07168	1.00066	1.02406	1.03659	1.05795
KIF1C_26	sp|O35071|KIF1C_MOUSE	Kif1c	Kinesin-like protein KIF1C OS=Mus musculus OX=10090 GN=Kif1c PE=1 SV=2	26	K.C#VVSMQGNTTSIINPK.Q	1.03099	0.985741	0.984643	0.904972	1.14951	0.934212	0.943605	0.982513	1.02574	0.956581	1.01144	1.00046	0.996233	0.983951	0.98401
EXOS2_240	sp|Q8VBV3|EXOS2_MOUSE	Exosc2	Exosome complex component RRP4 OS=Mus musculus OX=10090 GN=Exosc2 PE=1 SV=1	240	R.NC#VVLLVTQR.M	1.03453	0.975259	0.992052	0.898303	1.09688	1.04259	1.0491	1.13893	1.16319	1.00984	1.22738	1.00061	1.01259	1.11707	1.11861
KI21A_1281	sp|Q9QXL2-4|KI21A_MOUSE	Kif21a	Isoform 4 of Kinesin-like protein KIF21A OS=Mus musculus OX=10090 GN=Kif21a	1281	R.ASPLQC#VHIAEGHTK.A	1.00738	1.05952	0.94029	0.933668	1.00288	0.892571	0.882535	0.954051	0.961545	0.916374	0.918895	1.0024	0.943039	0.93271	0.917635
SEN54_192	sp|Q8C2A2|SEN54_MOUSE	Tsen54	tRNA-splicing endonuclease subunit Sen54 OS=Mus musculus OX=10090 GN=Tsen54 PE=2 SV=2	192	R.QLNLDGYAQC#LEDGSGK.R	0.989157	0.980706	1.0316	0.945894	1.03261	0.93627	0.977753	1.02437	1.04604	0.932257	0.990579	1.00049	0.971592	1.01605	0.961418
AK1A1_46	sp|Q9JII6|AK1A1_MOUSE	Akr1a1	Aldo-keto reductase family 1 member A1 OS=Mus musculus OX=10090 GN=Akr1a1 PE=1 SV=3	46	R.HIDC#ASVYGNETEIGEALK.E	1.00263	0.99918	0.998203	0.95824	1.00497	0.973239	0.966586	1.0335	0.953551	0.951311	0.991089	1	0.978817	0.984544	0.9712
U2AF4_102	sp|Q8BGJ9|U2AF4_MOUSE	U2af1l4	Splicing factor U2AF 26 kDa subunit OS=Mus musculus OX=10090 GN=U2af1l4 PE=1 SV=1	102	K.YGEIEEMNVC#DNLGDHLVGNVYVK.V	0.986885	1.0595	0.958896	0.970379	0.947458	1.01296	1.00341	0.923418	1.08635	0.969627	1.06963	1.00176	0.976931	1.00439	1.01963
A0A1Y7VLS3_644	tr|A0A1Y7VLS3|A0A1Y7VLS3_MOUSE	Togaram1	TOG array regulator of axonemal microtubules protein 1 OS=Mus musculus OX=10090 GN=Togaram1 PE=1 SV=1	644	R.DSMQLYGSYSPTIC#TR.R	1.03047	0.972336	0.99888	1.10723	1.1714	1.07552	0.987543	1.06049	1.08484	0.990972	1.05735	1.00056	1.11805	1.04429	1.02416
ZZEF1_2224	sp|Q5SSH7|ZZEF1_MOUSE	Zzef1	Zinc finger ZZ-type and EF-hand domain-containing protein 1 OS=Mus musculus OX=10090 GN=Zzef1 PE=1 SV=2	2224	R.C#VYM*DNANEPHNVIILK.H	1.00116	1.0042	0.994684	0.953186	1.02551	1.02315	0.966434	0.996381	1.03402	0.962543	1.05303	1.00002	1.00062	0.998945	1.00779
CHD9_2758	sp|Q8BYH8|CHD9_MOUSE	Chd9	Chromodomain-helicase-DNA-binding protein 9 OS=Mus musculus OX=10090 GN=Chd9 PE=1 SV=2	2758	R.C#VPGSPSTSSTAALSSAAAAK.P	0.993358	0.96158	1.04892	0.853658	1.00572	0.888776	0.975868	0.992007	0.958668	0.925145	1.0257	1.00129	0.91605	0.975514	0.975424
RHG21_1686	sp|Q6DFV3|RHG21_MOUSE	Arhgap21	Rho GTPase-activating protein 21 OS=Mus musculus OX=10090 GN=Arhgap21 PE=1 SV=1	1686	R.LIEC#DTLSR.K	0.997474	0.981166	1.02221	0.995549	1.09427	1.01377	1.03004	0.983967	1.05741	1.00722	1.06464	1.00028	1.03453	1.02381	1.03593
MTMRE_427	sp|Q8VEL2|MTMRE_MOUSE	Mtmr14	Myotubularin-related protein 14 OS=Mus musculus OX=10090 GN=Mtmr14 PE=1 SV=2	427	R.DAGFTVEDIC#M*LR.H	1.0002	0.993651	1.00623	1.05734	1.1214	1.03617	1.05281	1.13755	1.2115	1.03332	1.10807	1.00003	1.07164	1.13395	1.07069
E9PUQ8_399	tr|E9PUQ8|E9PUQ8_MOUSE	Dgkd	Diacylglycerol kinase OS=Mus musculus OX=10090 GN=Dgkd PE=1 SV=1	399	K.QC#QLGVLPLGTGNDLAR.V	0.99492	1.02159	0.984225	0.916952	0.941439	1.06447	1.07674	1.16391	1.12951	1.02159	1.05354	1.00025	0.974288	1.12338	1.03756
ZZEF1_1634	sp|Q5SSH7|ZZEF1_MOUSE	Zzef1	Zinc finger ZZ-type and EF-hand domain-containing protein 1 OS=Mus musculus OX=10090 GN=Zzef1 PE=1 SV=2	1634	K.DFTNYFGHLEGC#GADLHR.E	1.03437	0.930105	1.04376	0.927967	1.03495	0.954121	0.895779	0.976004	1.09354	0.959541	0.895973	1.00274	0.972345	0.988441	0.927757
LRWD1_280	sp|Q8BUI3|LRWD1_MOUSE	LRWD1	Leucine-rich repeat and WD repeat-containing protein 1 OS=Mus musculus OX=10090 GN=LRWD1 PE=2 SV=1	280	R.ALPPAQAEGSPMGADGGQAALHLEPLHFLQC#HSR.N	1.007	1.00061	0.992498	0.858174	0.95992	0.943283	0.949027	0.961131	0.945494	0.981489	0.936776	1.00004	0.920459	0.951884	0.959133
K0232_1080	sp|Q80U59|K0232_MOUSE	Kiaa0232	Uncharacterized protein KIAA0232 OS=Mus musculus OX=10090 GN=Kiaa0232 PE=1 SV=2	1080	K.SILC#SDSDSEVFHPR.I	0.985603	0.934411	1.09266	1.02498	0.969297	1.18299	1.41273	1.20335	0.981142	1.15495	1.00456	1.00422	1.05909	1.19907	1.07975
CD180_607	sp|Q62192|CD180_MOUSE	Cd180	CD180 antigen OS=Mus musculus OX=10090 GN=Cd180 PE=1 SV=2	607	K.LEDTEDTLC#ENPPLLR.G	0.992102	0.986934	1.02166	0.978356	0.961879	0.929256	0.971322	1.00021	1.08616	0.943678	1.00817	1.00023	0.956497	1.01923	0.975922
SND1_736	sp|Q78PY7|SND1_MOUSE	Snd1	Staphylococcal nuclease domain-containing protein 1 OS=Mus musculus OX=10090 GN=Snd1 PE=1 SV=1	736	R.GEFC#IAK.F	0.970462	0.951867	1.08814	0.914333	1.05241	0.924287	1.02981	1.04375	1.08565	0.945956	0.984293	1.00349	0.963677	1.05307	0.965124
P5CR2_262	sp|Q922Q4|P5CR2_MOUSE	Pycr2	Pyrroline-5-carboxylate reductase 2 OS=Mus musculus OX=10090 GN=Pycr2 PE=1 SV=1	262	R.SLLINAVEASC#IR.T	1.02496	1.01292	0.964221	0.945372	1.05488	1.01709	0.963395	1.0742	1.0373	1.04179	1.08053	1.0007	1.00578	1.02496	1.06116
METRL_188	sp|Q8VE43|METRL_MOUSE	Metrnl	Meteorin-like protein OS=Mus musculus OX=10090 GN=Metrnl PE=1 SV=1	188	R.GLDLHVLSAPC#R.P	0.974286	1.02084	1.00601	0.9121	1.10079	1.03611	0.93149	0.957451	1.03002	0.856863	1.0183	1.00038	1.01633	0.972988	0.937581
MBTP1_263	sp|Q9WTZ2|MBTP1_MOUSE	Mbtps1	Membrane-bound transcription factor site-1 protease OS=Mus musculus OX=10090 GN=Mbtps1 PE=1 SV=1	263	R.EC#QGFAPDAELHIFR.V	0.978443	1.05484	0.970918	0.868644	1.05819	0.927624	1.11219	1.07877	1.14847	0.942914	0.972983	1.0014	0.951486	1.11314	0.957948
SPT5H_734	sp|O55201|SPT5H_MOUSE	Supt5h	Transcription elongation factor SPT5 OS=Mus musculus OX=10090 GN=Supt5h PE=1 SV=1	734	R.VELHSTC#QTISVDR.Q	1.13256	0.969526	0.921137	1.10865	0.945366	0.930706	0.983395	1.0413	1.02591	1.20448	1.00809	1.00774	0.994908	1.01687	1.10629
GPTC3_434	sp|Q8BIY1|GPTC3_MOUSE	Gpatch3	G patch domain-containing protein 3 OS=Mus musculus OX=10090 GN=Gpatch3 PE=2 SV=1	434	R.C#SGVPEALDGDGQHPR.C	1.02356	0.959148	1.01997	0.914319	1.06161	0.999305	0.967296	1.03144	0.99679	0.870544	0.989464	1.00089	0.991744	0.998508	0.930004
MICA1_821	sp|Q8VDP3|MICA1_MOUSE	Mical1	[F-actin]-monooxygenase MICAL1 OS=Mus musculus OX=10090 GN=Mical1 PE=1 SV=1	821	R.SC#SDLAR.E	0.985477	1.11678	0.917576	1.08796	1.10087	1.12628	1.02137	1.06967	0.986719	0.959226	1.2485	1.00661	1.10503	1.02592	1.10386
G5E8R4_830	tr|G5E8R4|G5E8R4_MOUSE	Ppp6r3	Serine/threonine-protein phosphatase 6 regulatory subunit 3 OS=Mus musculus OX=10090 GN=Ppp6r3 PE=1 SV=1	830	K.LSTSQDAAC#K.D	1.0215	0.934462	1.05162	0.881096	1.0007	0.995677	0.956846	0.999765	1.15465	1.03961	1.09491	1.00253	0.959159	1.03709	1.06726
Q5NCJ5_1086	tr|Q5NCJ5|Q5NCJ5_MOUSE	Rapgef6	Rap guanine nucleotide exchange factor (GEF) 6 OS=Mus musculus OX=10090 GN=Rapgef6 PE=1 SV=1	1086	K.EDAHHNQATDSC#EK.V	0.923072	1.06166	1.02592	0.88579	0.948307	1.07232	0.973522	1.12055	1.05825	0.930632	1.12972	1.00355	0.968807	1.05077	1.03018
DCAF6_602	sp|Q9DC22|DCAF6_MOUSE	Dcaf6	DDB1- and CUL4-associated factor 6 OS=Mus musculus OX=10090 GN=Dcaf6 PE=1 SV=1	602	R.ETC#EQASTESATR.H	0.922406	1.0832	1.00736	1.00819	1.04041	0.977646	0.896116	1.07111	1.00958	0.952747	1.01861	1.00432	1.00875	0.992268	0.985681
RASL2_137	sp|Q6PFQ7|RASL2_MOUSE	Rasa4	Ras GTPase-activating protein 4 OS=Mus musculus OX=10090 GN=Rasa4 PE=1 SV=1	137	R.C#AVLEAR.D	0.902942	1.02979	1.08526	0.878405	0.99907	1.08122	1.04623	1.20806	1.13005	0.965899	1.05071	1.006	0.986233	1.12811	1.00831
AGRIN_721	sp|A2ASQ1|AGRIN_MOUSE	Agrn	Agrin OS=Mus musculus OX=10090 GN=Agrn PE=1 SV=1	721	R.C#EPGFWNFR.G	0.970181	1.06043	0.974424	1.00747	0.9814	1.14147	1.09743	1.00426	0.971062	1.04509	0.884624	1.00168	1.04345	1.02425	0.964856
RGPA2_612	sp|A3KGS3|RGPA2_MOUSE	Ralgapa2	Ral GTPase-activating protein subunit alpha-2 OS=Mus musculus OX=10090 GN=Ralgapa2 PE=1 SV=2	612	R.ANLC#VYISR.E	1.08746	1.04627	0.889169	1.15557	1.23462	0.965755	1.00461	1.07986	1.27769	0.945262	1.05116	1.00763	1.11865	1.12072	0.998212
RN146_186	sp|Q9CZW6|RN146_MOUSE	Rnf146	E3 ubiquitin-protein ligase RNF146 OS=Mus musculus OX=10090 GN=Rnf146 PE=1 SV=2	186	R.LDC#DTNTVNLAR.E	1.0013	0.998848	0.999857	0.963155	1.04086	1.06878	0.980471	1.01948	1.03957	0.993351	1.03094	1	1.02427	1.01317	1.01214
MD2L1_106	sp|Q9Z1B5|MD2L1_MOUSE	Mad2l1	Mitotic spindle assembly checkpoint protein MAD2A OS=Mus musculus OX=10090 GN=Mad2l1 PE=1 SV=2	106	R.WQFDIEC#DK.T	1.01759	0.918833	1.07649	0.901893	0.996495	0.931274	0.977435	0.999974	1.10286	0.952083	0.986647	1.0043	0.943221	1.02676	0.969365
SKA1_158	sp|Q9CPV1|SKA1_MOUSE	Ska1	Spindle and kinetochore-associated protein 1 OS=Mus musculus OX=10090 GN=Ska1 PE=2 SV=2	158	R.LTYC#QINDIIK.E	1.0453	0.976973	0.980616	0.968008	1.20066	1.03658	1.01478	1.11616	1.09992	0.956727	0.917307	1.00096	1.06842	1.07696	0.937017
NDST1_751	sp|Q3UHN9|NDST1_MOUSE	Ndst1	Bifunctional heparan sulfate N-deacetylase/N-sulfotransferase 1 OS=Mus musculus OX=10090 GN=Ndst1 PE=1 SV=2	751	R.C#LVPGWYATHIER.W	0.997832	0.985677	1.01699	0.994658	1.03641	0.951525	0.99956	1.03191	0.961605	1.02093	1.06091	1.00017	0.994196	0.99769	1.04092
6PGD_199	sp|Q9DCD0|6PGD_MOUSE	Pgd	6-phosphogluconate dehydrogenase, decarboxylating OS=Mus musculus OX=10090 GN=Pgd PE=1 SV=3	199	K.M*VHNGIEYGDM*QLIC#EAYHLM*K.D	1.04143	1.00348	0.958545	0.924796	1.01538	0.952909	0.892103	1.00803	0.991202	0.989937	0.98383	1.00115	0.964362	0.963778	0.986883
MSL1_126	sp|Q6PDM1|MSL1_MOUSE	Msl1	Male-specific lethal 1 homolog OS=Mus musculus OX=10090 GN=Msl1 PE=1 SV=1	126	K.QAGIGGEPVAAGAGC#SPR.P	1.02563	0.969177	1.00686	1.00491	1.09244	1.08084	1.01224	1.04941	1.05771	0.973796	1.04673	1.00056	1.0594	1.03978	1.01026
UVSSA_479	sp|Q9D479|UVSSA_MOUSE	Uvssa	UV-stimulated scaffold protein A OS=Mus musculus OX=10090 GN=Uvssa PE=1 SV=2	479	R.LQDC#LSSPSPSSTR.V	1.03651	0.948481	1.01947	1.02503	1.11914	1.0059	0.988358	1.01884	1.17873	0.924042	0.92227	1.00149	1.05002	1.06197	0.923156
RNPC3_418	sp|Q3UZ01|RNPC3_MOUSE	Rnpc3	RNA-binding region-containing protein 3 OS=Mus musculus OX=10090 GN=Rnpc3 PE=2 SV=2	418	R.SYEPGEPNC#R.I	0.996797	0.955846	1.05198	0.954197	1.05153	1.01138	1.14843	1.04722	1.17112	0.943976	0.900769	1.00154	1.0057	1.12225	0.922372
AP4AT_269	sp|Q3U3N6|AP4AT_MOUSE	Tepsin	AP-4 complex accessory subunit Tepsin OS=Mus musculus OX=10090 GN=Tepsin PE=2 SV=1	269	R.HQPGQAGGGWDELDSSPSSQNSSC#TSNLSR.A	1.01501	0.981355	1.00422	1.00567	1.05159	1.01323	1.0098	1.09786	1.10046	1.03583	1.08956	1.0002	1.0235	1.06937	1.06269
PCNA_135	sp|P17918|PCNA_MOUSE	Pcna	Proliferating cell nuclear antigen OS=Mus musculus OX=10090 GN=Pcna PE=1 SV=2	135	K.LM*DLDVEQLGIPEQEYSC#VIK.M	0.959434	0.980241	1.0666	0.876535	1.03485	0.875969	0.957176	0.914568	1.03828	0.930467	0.858047	1.00209	0.929118	0.97001	0.894257
MYO10_1521	sp|F8VQB6|MYO10_MOUSE	Myo10	Unconventional myosin-X OS=Mus musculus OX=10090 GN=Myo10 PE=1 SV=1	1521	K.ENC#LNSDVVEQIYK.R	1.05433	0.999504	0.951447	0.982199	1.08311	1.05804	0.954213	1.02353	1.00092	0.980162	0.928419	1.00176	1.04112	0.99289	0.95429
ACSL5_259	sp|Q8JZR0|ACSL5_MOUSE	Acsl5	Long-chain-fatty-acid--CoA ligase 5 OS=Mus musculus OX=10090 GN=Acsl5 PE=1 SV=1	259	K.KPVPPKPEDLSVIC#FTSGTTGDPK.G	1.0278	0.992915	0.980475	0.986557	1.03645	0.979218	0.984995	0.968979	1.05563	0.933861	1.01931	1.0004	1.00074	1.0032	0.976584
STX5_68	sp|Q8K1E0|STX5_MOUSE	Stx5	Syntaxin-5 OS=Mus musculus OX=10090 GN=Stx5 PE=1 SV=3	68	R.TQEFQSAC#K.S	0.973525	1.03148	0.996683	1.00952	0.988049	1.02219	1.00345	1.05183	1.03035	0.991389	1.03806	1.00056	1.00659	1.02854	1.01472
A2A654_2684	tr|A2A654|A2A654_MOUSE	Bptf	Bromodomain PHD finger transcription factor OS=Mus musculus OX=10090 GN=Bptf PE=1 SV=1	2684	R.M*IVC#NQVMK.Y	0.963244	1.05021	0.990438	1.12123	1.13819	1.0109	0.944974	1.01165	1.11732	1.11687	1.18094	1.0013	1.09011	1.02465	1.1489
A0A0G2JGY6_48	tr|A0A0G2JGY6|A0A0G2JGY6_MOUSE	Supt20	SPT20 SAGA complex component OS=Mus musculus OX=10090 GN=Supt20 PE=1 SV=1	48	K.LYDLYVEEC#EK.E	1.16435	0.998213	0.877683	0.79149	1.12721	0.977627	0.91438	1.00162	1.10182	0.95428	0.975627	1.01342	0.965442	1.00594	0.964954
RREB1_803	sp|Q3UH06-3|RREB1_MOUSE	Rreb1	Isoform 3 of Ras-responsive element-binding protein 1 OS=Mus musculus OX=10090 GN=Rreb1	803	R.NC#IHHILK.Q	1.02393	0.979884	0.997166	0.894729	1.08355	0.981755	0.983506	0.980136	1.04206	0.929965	1.03415	1.00033	0.986677	1.0019	0.982055
GGYF2_939	sp|Q6Y7W8|GGYF2_MOUSE	Gigyf2	GRB10-interacting GYF protein 2 OS=Mus musculus OX=10090 GN=Gigyf2 PE=1 SV=2	939	K.LPSSSTWGQQSNTATC#QSQATLSLAEIQK.L	1.01646	0.977022	1.00738	0.980785	1.13626	0.958296	1.00675	0.966478	1.07596	1.01969	1.02143	1.00029	1.02511	1.0164	1.02056
MSPD1_54	sp|Q8VEL0|MSPD1_MOUSE	Mospd1	Motile sperm domain-containing protein 1 OS=Mus musculus OX=10090 GN=Mospd1 PE=1 SV=1	54	K.VLC#TTPNK.Y	1.05097	0.94946	1.00476	0.937802	1.05808	1.05285	1.01995	1.03057	1.03159	1.1523	1.13845	1.00173	1.01625	1.02737	1.14538
TRIPC_1309	sp|G5E870|TRIPC_MOUSE	Trip12	E3 ubiquitin-protein ligase TRIP12 OS=Mus musculus OX=10090 GN=Trip12 PE=1 SV=1	1309	R.HPDC#ANVK.Q	0.909072	1.12582	0.9884	0.947385	0.98926	1.06588	0.997257	1.08164	1.11704	0.969037	1.07834	1.00776	1.00084	1.06531	1.02369
ZY11B_735	sp|Q3UFS0|ZY11B_MOUSE	Zyg11b	Protein zyg-11 homolog B OS=Mus musculus OX=10090 GN=Zyg11b PE=1 SV=2	735	R.HGRPPPC#K.K	1.05407	1.00711	0.944863	0.957989	1.08425	1.04522	1.07618	1.0061	1.06936	0.997155	1.04934	1.00201	1.02915	1.05054	1.02325
GFPT1_390	sp|P47856|GFPT1_MOUSE	Gfpt1	Glutamine--fructose-6-phosphate aminotransferase [isomerizing] 1 OS=Mus musculus OX=10090 GN=Gfpt1 PE=1 SV=3	390	R.LILIAC#GTSYHAGVATR.Q	1.09976	0.980367	0.933982	1.04707	0.898968	0.928111	0.930396	1.0213	0.989076	1.09663	0.932734	1.0047	0.95805	0.980256	1.01468
NRP2_149	sp|O35375|NRP2_MOUSE	Nrp2	Neuropilin-2 OS=Mus musculus OX=10090 GN=Nrp2 PE=1 SV=2	149	K.TGSEDC#SK.N	1.16541	1.00489	0.871994	1.04139	1.10286	1.16211	0.781369	1.08922	0.883238	0.755052	0.836499	1.0141	1.10212	0.917943	0.795776
PML_208	sp|Q60953|PML_MOUSE	Pml	Protein PML OS=Mus musculus OX=10090 GN=Pml PE=1 SV=3	208	R.NPALTDIYC#R.G	0.931909	1.03205	1.04386	0.952582	1.01	1.03291	1.01549	1.07244	0.972821	0.886822	1.0076	1.0026	0.998497	1.02025	0.947213
CAZA2_141	sp|P47754|CAZA2_MOUSE	Capza2	F-actin-capping protein subunit alpha-2 OS=Mus musculus OX=10090 GN=Capza2 PE=1 SV=3	141	K.EHYPNGVC#TVYGK.K	1.00496	1.01607	0.979672	0.877698	1.03398	0.827564	0.910804	1.01669	1.01722	0.972562	0.954601	1.00023	0.91308	0.981569	0.963581
CO041_277	sp|Q3U4G0|CO041_MOUSE		Protein C15orf41 homolog OS=Mus musculus OX=10090 PE=2 SV=2	277	K.ASFPTDIVTLC#HSTA.-	1.00968	0.956314	1.03745	1.12157	1.02498	0.901379	0.902623	1.16583	1.12672	1.0168	0.973689	1.00115	1.01598	1.06506	0.995243
D3Z7I0_691	tr|D3Z7I0|D3Z7I0_MOUSE	Gtf3c2	General transcription factor 3C polypeptide 2 OS=Mus musculus OX=10090 GN=Gtf3c2 PE=1 SV=1	691	R.RPYEPINC#IK.R	0.991604	1.0001	1.00844	0.978314	1.04203	1.09137	0.98443	1.19585	1.16629	0.973152	1.04897	1.00005	1.03724	1.11552	1.01106
VMA5A_750	sp|Q99KC8|VMA5A_MOUSE	Vwa5a	von Willebrand factor A domain-containing protein 5A OS=Mus musculus OX=10090 GN=Vwa5a PE=1 SV=2	750	K.C#EWELLER.K	1.00785	0.934661	1.06623	0.860123	1.01509	0.937886	1.02347	1.03143	1.02113	0.922005	1.0235	1.00291	0.937701	1.02535	0.972755
RHG12_654	sp|Q8C0D4|RHG12_MOUSE	Arhgap12	Rho GTPase-activating protein 12 OS=Mus musculus OX=10090 GN=Arhgap12 PE=1 SV=2	654	K.DQVFGSNLANLC#QR.E	0.958248	1.00829	1.03664	0.912872	1.03048	0.994513	0.972152	0.977489	1.13582	1.06444	1.06705	1.00106	0.979289	1.02849	1.06574
CKAP5_1946	sp|A2AGT5|CKAP5_MOUSE	Ckap5	Cytoskeleton-associated protein 5 OS=Mus musculus OX=10090 GN=Ckap5 PE=1 SV=1	1946	R.C#GLDNTK.Q	0.983795	0.935654	1.09319	0.910243	1.19278	0.97164	1.03672	1.06178	1.22732	0.98302	0.976303	1.00421	1.02489	1.10861	0.979661
Q5NCB3_625	tr|Q5NCB3|Q5NCB3_MOUSE	Gm5431	Predicted gene 5431 OS=Mus musculus OX=10090 GN=Gm5431 PE=1 SV=1	625	R.DDC#SGHLQK.V	1.00449	1.04719	0.952799	0.951583	1.11874	1.02131	1.01238	1.13759	1.05234	1.11976	1.1379	1.0015	1.03054	1.06744	1.12883
Q3TEX6_271	tr|Q3TEX6|Q3TEX6_MOUSE	Fancb	Fanconi anemia group B protein homolog OS=Mus musculus OX=10090 GN=Fancb PE=1 SV=1	271	R.AC#QLPFPGPR.S	1.11331	0.858048	1.06798	1.02497	1.16741	1.10026	1.1408	1.1564	1.15774	1.44696	1.18679	1.01311	1.09755	1.15165	1.31687
IFI44_14	sp|Q8BV66|IFI44_MOUSE	Ifi44	Interferon-induced protein 44 OS=Mus musculus OX=10090 GN=Ifi44 PE=2 SV=1	14	K.C#LQNYFGGK.R	1.03697	1.0349	0.935121	0.89808	0.99178	1.02047	0.936271	1.07176	0.976952	0.873647	0.993316	1.00233	0.970111	0.994996	0.933482
SEPT7_279	sp|O55131|SEPT7_MOUSE	Septin7	Septin-7 OS=Mus musculus OX=10090 GN=Septin7 PE=1 SV=1	279	R.QYPWGVAEVENGEHC#DFTILR.N	1.07039	0.941409	0.996488	0.898161	1.06175	0.9764	1.00067	1.0401	1.02997	0.988438	0.919474	1.00276	0.978772	1.02358	0.953956
CNDH2_184	sp|Q8BSP2-2|CNDH2_MOUSE	Ncaph2	Isoform 2 of Condensin-2 complex subunit H2 OS=Mus musculus OX=10090 GN=Ncaph2	184	R.M*NTC#M*PNPR.G	1.03088	1.0319	0.942624	0.976961	1.02804	1.05799	0.951715	1.08342	0.998314	0.977113	1.04579	1.0018	1.021	1.01115	1.01145
F8VPN4_1425	tr|F8VPN4|F8VPN4_MOUSE	Agl	Amylo-1,6-glucosidase, 4-alpha-glucanotransferase OS=Mus musculus OX=10090 GN=Agl PE=1 SV=1	1425	K.TLDPDDM*VYC#GVYDNALDNDNYNLAR.G	1.00853	1.04383	0.951972	0.87846	0.937098	0.871194	1.00877	0.996155	1.06405	0.984348	0.971372	1.00145	0.895584	1.02299	0.97786
GSH1_295	sp|P97494|GSH1_MOUSE	Gclc	Glutamate--cysteine ligase catalytic subunit OS=Mus musculus OX=10090 GN=Gclc PE=1 SV=4	295	R.GYVSDIDC#R.W	0.964366	1.00779	1.0301	0.970917	1.0347	0.972899	0.973706	1.02914	1.06279	0.96722	0.997178	1.00075	0.992839	1.02188	0.982199
CL049_194	sp|Q8BTG6|CL049_MOUSE		UPF0454 protein C12orf49 homolog OS=Mus musculus OX=10090 PE=2 SV=1	194	K.YC#YGESPPELFPA.-	0.977627	1.02936	0.994389	0.918456	0.972314	0.99028	0.989817	1.06564	0.681621	0.986895	1.05765	1.00046	0.96035	0.912359	1.02227
PGTA_516	sp|Q9JHK4|PGTA_MOUSE	Rabggta	Geranylgeranyl transferase type-2 subunit alpha OS=Mus musculus OX=10090 GN=Rabggta PE=1 SV=1	516	R.ELLLC#NNR.L	0.988814	0.986369	1.02578	0.977161	1.01492	0.964783	0.958203	1.06286	1.01913	0.973625	1.07231	1.00032	0.985621	1.0134	1.02297
CCND1_285	sp|P25322|CCND1_MOUSE	Ccnd1	G1/S-specific cyclin-D1 OS=Mus musculus OX=10090 GN=Ccnd1 PE=1 SV=1	285	K.ATEEEGEVEEEAGLAC#TPTDVR.D	1.07367	1.03004	0.910926	0.912829	1.00588	1.19208	1.12971	1.18089	0.957399	1.14723	1.17544	1.00488	1.03693	1.08933	1.16133
E9PVY8_4541	tr|E9PVY8|E9PVY8_MOUSE	Macf1	Microtubule-actin cross-linking factor 1 OS=Mus musculus OX=10090 GN=Macf1 PE=1 SV=2	4541	K.QLEESASHLAC#FQAAESQLR.P	1.01405	1.07127	0.925597	1.057	1.10453	1.19709	0.981673	1.17632	1.0175	1.02254	1.08656	1.00364	1.11954	1.0585	1.05455
TRAD1_32	sp|Q3UDK1|TRAD1_MOUSE	Trafd1	TRAF-type zinc finger domain-containing protein 1 OS=Mus musculus OX=10090 GN=Trafd1 PE=1 SV=1	32	K.EIPVFNFTIHEIHC#QR.N	0.98702	0.949566	1.07097	0.862777	1.10311	1.05006	1.10376	1.05296	1.08053	1.0813	1.11219	1.00252	1.00532	1.07908	1.09674
SMC4_1081	sp|Q8CG47|SMC4_MOUSE	Smc4	Structural maintenance of chromosomes protein 4 OS=Mus musculus OX=10090 GN=Smc4 PE=1 SV=1	1081	K.NPESITNEIALLEAQC#R.E	1.00868	0.994485	0.996949	0.928235	1.00238	0.964818	0.976831	0.997492	1.04668	0.953714	1.03296	1.00004	0.965145	1.007	0.993335
PEX6_310	sp|Q99LC9|PEX6_MOUSE	Pex6	Peroxisome assembly factor 2 OS=Mus musculus OX=10090 GN=Pex6 PE=1 SV=1	310	K.GSC#SPLPGPPFAR.E	1.00096	0.985126	1.01434	0.970121	1.09372	1.0489	0.957631	1.1086	1.11844	0.985389	1.09038	1.00014	1.03758	1.06156	1.03789
RL11_150	sp|Q9CXW4|RL11_MOUSE	Rpl11	60S ribosomal protein L11 OS=Mus musculus OX=10090 GN=Rpl11 PE=1 SV=4	150	R.TGC#IGAK.H	1.02893	1.00282	0.969992	0.988832	1.09292	1.05716	1.03925	1.09027	1.07615	0.961733	1.01414	1.00058	1.0463	1.06856	0.987938
FOXJ2_145	sp|Q9ES18|FOXJ2_MOUSE	Foxj2	Forkhead box protein J2 OS=Mus musculus OX=10090 GN=Foxj2 PE=2 SV=1	145	K.GSYWTIDTC#PDISR.K	0.974117	0.989121	1.03904	1.0258	1.26505	1.04841	0.952198	1.09831	1.04841	1.05941	1.10055	1.00076	1.11309	1.03297	1.07998
DOCK8_2025	sp|Q8C147|DOCK8_MOUSE	Dock8	Dedicator of cytokinesis protein 8 OS=Mus musculus OX=10090 GN=Dock8 PE=1 SV=4	2025	R.C#GEAVEK.N	0.988855	1.00069	1.01069	0.952798	1.2252	1.09768	1.01728	1.0933	1.01318	0.944879	1.2165	1.00008	1.09189	1.04125	1.08069
CTDP1_52	sp|Q7TSG2|CTDP1_MOUSE	Ctdp1	RNA polymerase II subunit A C-terminal domain phosphatase OS=Mus musculus OX=10090 GN=Ctdp1 PE=1 SV=1	52	R.IGSVLAVC#ETAASAQPAGPAPAR.A	1.05381	0.982395	0.96792	0.89669	0.994185	0.993842	0.919029	1.03919	1.05708	0.991264	0.952919	1.00138	0.961573	1.0051	0.972091
RBGP1_327	sp|A2AWA9|RBGP1_MOUSE	Rabgap1	Rab GTPase-activating protein 1 OS=Mus musculus OX=10090 GN=Rabgap1 PE=1 SV=1	327	K.IVIC#VQQTANK.E	1.00016	1.00853	0.991454	0.955061	1.00151	1.03863	0.972385	1.09074	1.08992	0.986799	1.12452	1.00005	0.998401	1.05101	1.05566
STX5_91	sp|Q8K1E0|STX5_MOUSE	Stx5	Syntaxin-5 OS=Mus musculus OX=10090 GN=Stx5 PE=1 SV=3	91	R.QC#SEFTLMAR.R	0.962888	1.10906	0.943581	1.03665	1.00128	0.982446	0.845048	1.05871	1.05125	0.974201	1.08679	1.00518	1.00679	0.985003	1.0305
RIR2_203	sp|P11157|RIR2_MOUSE	Rrm2	Ribonucleoside-diphosphate reductase subunit M2 OS=Mus musculus OX=10090 GN=Rrm2 PE=1 SV=1	203	R.EYLFNAIETM*PC#VK.K	0.997554	1.01034	0.992277	1.00142	1.05929	1.02291	1.00642	1.03962	1.08361	1.01549	1.08449	1.00006	1.02787	1.04322	1.04999
A0A338P6K9_44	tr|A0A338P6K9|A0A338P6K9_MOUSE	Qser1	Glutamine and serine-rich 1 OS=Mus musculus OX=10090 GN=Qser1 PE=1 SV=1	44	R.VPAAASSPSC#SGSSPSLK.A	0.905447	1.01673	1.09645	1.28145	0.793336	0.874008	1.10957	0.922513	0.993236	1.1266	1.21266	1.00621	0.982933	1.00844	1.16963
HEXD_244	sp|Q3U4H6-2|HEXD_MOUSE	Hexd	Isoform 2 of Hexosaminidase D OS=Mus musculus OX=10090 GN=Hexd	244	K.YQEC#GFQR.L	0.923696	1.02249	1.06453	0.970206	1.15024	1.00431	1.09694	1.02905	1.00941	0.923182	1.14864	1.00357	1.04158	1.04513	1.03591
SETD2_829	sp|E9Q5F9|SETD2_MOUSE	Setd2	Histone-lysine N-methyltransferase SETD2 OS=Mus musculus OX=10090 GN=Setd2 PE=1 SV=1	829	K.TVIC#DNR.E	0.973197	1.05351	0.977281	1.05016	0.993999	1.19036	1.03511	1.1125	1.01012	0.991429	1.13838	1.00133	1.07818	1.05258	1.0649
Q3U1C4_47	tr|Q3U1C4|Q3U1C4_MOUSE	Secisbp2	SECIS-binding protein 2 OS=Mus musculus OX=10090 GN=Secisbp2 PE=1 SV=1	47	R.VFPGC#AATYYPFVQEPPAAEQK.M	1.00331	0.955027	1.04579	0.975503	1.0562	1.00881	0.94942	0.972848	1.01844	0.955833	0.965793	1.00138	1.0135	0.980237	0.960813
KAP2_356	sp|P12367|KAP2_MOUSE	Prkar2a	cAMP-dependent protein kinase type II-alpha regulatory subunit OS=Mus musculus OX=10090 GN=Prkar2a PE=1 SV=2	356	K.C#LVM*DVQAFER.L	1.04853	0.968417	0.986512	0.954468	1.02567	0.996207	1.00405	1.08681	1.0191	1.02699	1.10002	1.00115	0.992116	1.03666	1.06351
RN216_18	sp|P58283-2|RN216_MOUSE	Rnf216	Isoform 2 of E3 ubiquitin-protein ligase RNF216 OS=Mus musculus OX=10090 GN=Rnf216	18	K.EEVIHLNNFPC#HR.G	0.963905	1.11472	0.938559	1.01596	1.01558	0.960236	1.06366	1.1107	0.987838	1.03761	1.07885	1.00573	0.997259	1.05407	1.05823
KI67_27	sp|E9PVX6|KI67_MOUSE	Mki67	Proliferation marker protein Ki-67 OS=Mus musculus OX=10090 GN=Mki67 PE=1 SV=1	27	R.SGDDGAHFPLSLSSC#LFGR.S	1.05907	0.977838	0.967951	0.954211	1.0365	0.923347	0.943773	1.02319	1.0137	1.05417	0.978191	1.00162	0.971353	0.993553	1.01618
GLE1_401	sp|Q8R322|GLE1_MOUSE	Gle1	Nucleoporin GLE1 OS=Mus musculus OX=10090 GN=Gle1 PE=1 SV=2	401	K.C#VLAFEDLTSSK.D	0.966115	0.925349	1.1309	0.900256	0.92615	0.906443	0.954146	0.978388	1.06121	1.00149	0.865378	1.00745	0.91095	0.997916	0.933435
AKP13_2776	sp|E9Q394|AKP13_MOUSE	Akap13	A-kinase anchor protein 13 OS=Mus musculus OX=10090 GN=Akap13 PE=1 SV=1	2776	R.TQPGDGPASEVPAEGEEIFC#.-	0.976903	0.995787	1.02867	0.937416	1.13784	0.985287	0.914325	1.15918	1.04019	0.980538	1.08882	1.00045	1.02018	1.0379	1.03468
A0A0R4IZW4_180	tr|A0A0R4IZW4|A0A0R4IZW4_MOUSE	Pdgfb	Platelet-derived growth factor subunit B OS=Mus musculus OX=10090 GN=Pdgfb PE=1 SV=1	180	K.C#ETVVTPR.P	1.05441	0.984095	0.965774	1.06322	1.11287	1.26174	0.959863	1.15658	1.18357	1.04445	0.955241	1.00143	1.14594	1.1	0.999844
CHD4_1587	sp|Q6PDQ2|CHD4_MOUSE	Chd4	Chromodomain-helicase-DNA-binding protein 4 OS=Mus musculus OX=10090 GN=Chd4 PE=1 SV=1	1587	K.STAPEATVEC#AQPPAPAPATAPATATAPEDDK.A	1.04704	0.969642	0.986567	0.950086	1.00013	0.969984	0.986506	0.964887	0.992688	1.03934	1.01805	1.00108	0.9734	0.981361	1.0287
PP2AB_251	sp|P62715|PP2AB_MOUSE	Ppp2cb	Serine/threonine-protein phosphatase 2A catalytic subunit beta isoform OS=Mus musculus OX=10090 GN=Ppp2cb PE=1 SV=1	251	R.AHQLVM*EGYNWC#HDR.N	1.00049	1.02919	0.971962	0.936077	0.987843	0.993347	0.959257	1.02042	1.06779	0.992325	0.881325	1.00055	0.972423	1.01582	0.936825
E9QAE4_587	tr|E9QAE4|E9QAE4_MOUSE	Nsd1	Histone-lysine N-methyltransferase, H3 lysine-36-specific OS=Mus musculus OX=10090 GN=Nsd1 PE=1 SV=1	587	K.TDFETPDC#DSLSGLSESALISK.H	1.11966	0.992804	0.909399	0.878597	1.10973	1.15791	0.94495	1.00953	1.04589	1.03925	1.13915	1.00729	1.04875	1.00012	1.0892
APC_518	sp|Q61315|APC_MOUSE	Apc	Adenomatous polyposis coli protein OS=Mus musculus OX=10090 GN=Apc PE=1 SV=1	518	K.ATLC#SMK.G	0.978519	1.03224	0.990806	1.08408	1.20333	1.2109	0.959979	1.01376	0.927067	0.891523	0.997375	1.00052	1.16611	0.966935	0.944449
RAP1B_118	sp|Q99JI6|RAP1B_MOUSE	Rap1b	Ras-related protein Rap-1b OS=Mus musculus OX=10090 GN=Rap1b PE=1 SV=2	118	K.C#DLEDER.V	0.965277	1.02249	1.01418	0.941508	1.06141	1.05006	0.999956	1.08352	1.02691	0.958025	1.10073	1.00065	1.01766	1.03679	1.02938
KRIT1_396	sp|Q6S5J6|KRIT1_MOUSE	Krit1	Krev interaction trapped protein 1 OS=Mus musculus OX=10090 GN=Krit1 PE=1 SV=1	396	R.SPLNVC#EENK.Q	0.985853	1.04418	0.972802	1.12206	1.15916	1.07943	1.10327	1.18762	1.01708	1.01424	1.04275	1.00094	1.12021	1.10266	1.0285
GAN_393	sp|Q8CA72|GAN_MOUSE	Gan	Gigaxonin OS=Mus musculus OX=10090 GN=Gan PE=1 SV=2	393	R.ELISMEC#YDIYSK.T	0.911166	1.20626	0.931534	0.973839	0.962802	0.989103	0.854417	1.03499	0.973839	0.968713	1.28785	1.01632	0.975248	0.954415	1.12828
HEMH_357	sp|P22315|HEMH_MOUSE	Fech	Ferrochelatase, mitochondrial OS=Mus musculus OX=10090 GN=Fech PE=1 SV=2	357	K.C#GAENIR.R	1.05197	0.999193	0.953659	0.937027	1.02919	1.11084	0.942762	1.09974	1.07318	0.996435	1.16249	1.00161	1.02569	1.03856	1.07946
TCPB_395	sp|P80314|TCPB_MOUSE	Cct2	T-complex protein 1 subunit beta OS=Mus musculus OX=10090 GN=Cct2 PE=1 SV=4	395	R.SLHDALC#VLAQTVK.D	1.06012	1.00179	0.944732	1.01498	0.895605	0.917503	1.05042	1.03132	1.04265	1.06012	1.04685	1.00222	0.942697	1.04146	1.05349
UBE2C_23	sp|Q9D1C1|UBE2C_MOUSE	Ube2c	Ubiquitin-conjugating enzyme E2 C OS=Mus musculus OX=10090 GN=Ube2c PE=1 SV=1	23	K.GAEPC#GGAAR.G	1.01406	0.958903	1.02986	0.916281	1.16504	1.00399	1.00158	1.06656	1.0292	1.00467	1.01673	1.00094	1.02844	1.03245	1.0107
STS_156	sp|P50427|STS_MOUSE	Sts	Steryl-sulfatase OS=Mus musculus OX=10090 GN=Sts PE=1 SV=1	156	R.GATDFC#HHPLR.H	1.03736	0.939306	1.02945	0.89167	0.980598	0.929435	1.02643	1.02917	1.05077	0.968138	1.0204	1.00204	0.933901	1.03546	0.994267
DMXL1_2767	sp|Q6PNC0|DMXL1_MOUSE	Dmxl1	DmX-like protein 1 OS=Mus musculus OX=10090 GN=Dmxl1 PE=1 SV=1	2767	R.MFEWGHSQQITC#FR.S	0.963082	0.983097	1.05879	0.896376	1.00125	0.851534	0.990547	0.878555	0.972472	0.939012	0.913219	1.00166	0.916387	0.947192	0.926116
UBR1_279	sp|O70481|UBR1_MOUSE	Ubr1	E3 ubiquitin-protein ligase UBR1 OS=Mus musculus OX=10090 GN=Ubr1 PE=1 SV=2	279	K.AGVYATC#QEAK.E	1.01386	1.03615	0.953686	1.00926	0.969937	1.0537	0.990929	1.01671	0.897371	0.95188	1.04519	1.00123	1.01097	0.968338	0.998533
MICA3_554	sp|Q8CJ19|MICA3_MOUSE	Mical3	[F-actin]-monooxygenase MICAL3 OS=Mus musculus OX=10090 GN=Mical3 PE=1 SV=2	554	K.SGLALC#AIIHR.Y	0.968579	1.02469	1.00841	0.913755	0.993821	0.990248	0.94208	1.02975	0.997342	1.03028	0.996038	1.00056	0.965941	0.989723	1.01316
RSBN1_646	sp|Q80T69|RSBN1_MOUSE	Rsbn1	Lysine-specific demethylase 9 OS=Mus musculus OX=10090 GN=Rsbn1 PE=1 SV=3	646	R.LQLDLHEPPVSQC#VQWVDEAK.L	0.989717	1.00733	1.00312	0.974856	0.974434	0.979811	0.949585	1.02379	1.06773	1.02536	1.08659	1.00006	0.976367	1.0137	1.05598
DYHC1_2637	sp|Q9JHU4|DYHC1_MOUSE	Dync1h1	Cytoplasmic dynein 1 heavy chain 1 OS=Mus musculus OX=10090 GN=Dync1h1 PE=1 SV=2	2637	K.TFDHYC#EYR.R	0.979955	0.949052	1.08008	0.925712	1.09738	0.972152	1.00085	1.04146	1.09534	1.03669	0.989876	1.00303	0.998414	1.04588	1.01328
SDHA_238	sp|Q8K2B3|SDHA_MOUSE	Sdha	Succinate dehydrogenase [ubiquinone] flavoprotein subunit, mitochondrial OS=Mus musculus OX=10090 GN=Sdha PE=1 SV=1	238	R.GVIALC#IEDGSIHR.I	1.084	0.978012	0.94786	0.950873	0.94417	0.941159	0.959942	1.0221	1.00396	1.0388	1.01402	1.00329	0.945401	0.995334	1.02641
S14L2_355	sp|Q99J08|S14L2_MOUSE	Sec14l2	SEC14-like protein 2 OS=Mus musculus OX=10090 GN=Sec14l2 PE=1 SV=1	355	R.YNSHMVPEDGTLTC#SEPGIYVLR.F	1.01133	0.919643	1.08246	0.806384	1.02429	0.925203	0.942626	1.03378	1.15456	0.860678	1.04121	1.00448	0.918625	1.04365	0.950946
B5B2N2_716	tr|B5B2N2|B5B2N2_MOUSE	Nfatc1	Nuclear factor of activated T-cells c1 isoform IA-IXL OS=Mus musculus OX=10090 GN=Nfatc1 PE=1 SV=1	716	K.TEPTDDFEPALTC#GPM*SQGISPLPR.P	0.988391	0.974424	1.03949	0.930105	1.04883	1.09656	1.00405	1.04257	0.95188	0.910449	0.969535	1.00077	1.02517	0.999501	0.939992
MBTP2_354	sp|Q8CHX6|MBTP2_MOUSE	Mbtps2	Membrane-bound transcription factor site-2 protease OS=Mus musculus OX=10090 GN=Mbtps2 PE=2 SV=1	354	R.LHTC#LPAR.K	0.980188	0.98858	1.03281	0.91941	1.00238	0.972212	1.02139	1.03839	1.06552	0.981401	1.08059	1.00052	0.964667	1.04177	1.031
NEK9_623	sp|Q8K1R7|NEK9_MOUSE	Nek9	Serine/threonine-protein kinase Nek9 OS=Mus musculus OX=10090 GN=Nek9 PE=1 SV=2	623	R.LLTFGC#NK.C	0.979099	0.980218	1.04333	0.951058	1.01634	0.971985	0.979658	1.10023	0.993277	1.03662	1.06243	1.00088	0.979796	1.02439	1.04952
RGS14_465	sp|P97492|RGS14_MOUSE	Rgs14	Regulator of G-protein signaling 14 OS=Mus musculus OX=10090 GN=Rgs14 PE=1 SV=2	465	R.SQGC#LPR.T	0.971243	1.04083	0.990476	1.01777	1.06679	1.05476	1.02968	1.00153	1.02695	0.922651	1.11939	1.00085	1.04644	1.01938	1.02102
SYVM_465	sp|Q3U2A8|SYVM_MOUSE	Vars2	Valine--tRNA ligase, mitochondrial OS=Mus musculus OX=10090 GN=Vars2 PE=1 SV=2	465	R.GLQEHPM*VLPIC#SR.S	1.05081	1.00149	0.952529	0.967489	1.01855	0.993031	0.956988	1.00235	1.02446	0.899573	0.981001	1.00161	0.993024	0.994599	0.940287
SPEE_89	sp|Q64674|SPEE_MOUSE	Srm	Spermidine synthase OS=Mus musculus OX=10090 GN=Srm PE=1 SV=1	89	R.DEFSYQEM*IANLPLC#SHPNPR.K	0.993321	1.00304	1.00371	0.944042	0.996354	0.985797	0.996494	1.03058	0.999256	0.989423	1.05393	1.00002	0.975397	1.00878	1.02168
RGL2_508	sp|Q61193|RGL2_MOUSE	Rgl2	Ral guanine nucleotide dissociation stimulator-like 2 OS=Mus musculus OX=10090 GN=Rgl2 PE=1 SV=2	508	R.VSC#EVEPPGTSDSPAAR.T	1.02629	1.02484	0.952511	1.1572	1.09761	1.08531	1.07395	1.22191	1.2129	1.2129	1.22915	1.00121	1.11338	1.16959	1.22102
TGO1_1704	sp|Q8BI84|TGO1_MOUSE	Mia3	Transport and Golgi organization protein 1 homolog OS=Mus musculus OX=10090 GN=Mia3 PE=1 SV=2	1704	R.GLLSQNGSFGPSPVSGGEC#SPPLPAEPPGRPLSATLSR.R	1.02055	0.957561	1.02478	0.895889	0.981952	1.08194	0.866983	1.00967	1.07339	0.940365	1.08332	1.00096	0.986594	0.983348	1.01184
ACLY_229	sp|Q91V92|ACLY_MOUSE	Acly	ATP-citrate synthase OS=Mus musculus OX=10090 GN=Acly PE=1 SV=1	229	K.VDATADYIC#K.V	1.00085	0.996904	1.00226	0.911607	1.00815	1.00245	0.98407	1.05403	1.09583	1.00263	1.07452	1.00001	0.974072	1.04464	1.03857
KBP_268	sp|Q6ZPU9|KBP_MOUSE	Kifbp	KIF-binding protein OS=Mus musculus OX=10090 GN=Kifbp PE=1 SV=2	268	R.HC#LSAANVIFGQTGK.I	1.01526	1.00143	0.983801	0.920292	1.08445	1.02041	1.01579	1.0667	1.09182	1.03551	1.0446	1.00017	1.00838	1.0581	1.04005
ABEC3_275	sp|Q99J72|ABEC3_MOUSE	Apobec3	DNA dC->dU-editing enzyme APOBEC-3 OS=Mus musculus OX=10090 GN=Apobec3 PE=1 SV=3	275	R.M*KPYLC#YQLEQFNGQAPLK.G	0.984896	1.08258	0.942558	0.814968	0.993151	0.76137	0.851322	0.831661	0.999922	0.964118	0.867614	1.00334	0.856496	0.894302	0.915866
VPS54_52	sp|Q5SPW0|VPS54_MOUSE	Vps54	Vacuolar protein sorting-associated protein 54 OS=Mus musculus OX=10090 GN=Vps54 PE=1 SV=1	52	K.EPTGDSHTLC#VAPSLVTDQHR.W	0.956937	0.979255	1.07088	1.06212	1.05802	1.04984	1.04287	1.06928	1.07187	1.01458	1.00956	1.00236	1.05666	1.06134	1.01207
CHSP1_113	sp|Q9CR86|CHSP1_MOUSE	Carhsp1	Calcium-regulated heat stable protein 1 OS=Mus musculus OX=10090 GN=Carhsp1 PE=1 SV=1	113	K.M*C#SIPPK.N	0.999804	1.00081	0.999391	0.96433	1.04568	1.00319	0.979205	1.03703	1.01877	0.997977	1.0419	1	1.0044	1.01167	1.01994
IF3M_235	sp|Q9CZD5|IF3M_MOUSE	Mtif3	Translation initiation factor IF-3, mitochondrial OS=Mus musculus OX=10090 GN=Mtif3 PE=1 SV=1	235	R.GGTASMC#VFR.H	1.04681	1.01799	0.941275	0.876624	1.09637	1.33305	1.14621	0.955699	1.06178	0.922162	1.33935	1.00202	1.10201	1.05456	1.13075
EHMT2_1168	sp|Q9Z148|EHMT2_MOUSE	Ehmt2	Histone-lysine N-methyltransferase EHMT2 OS=Mus musculus OX=10090 GN=Ehmt2 PE=1 SV=2	1168	R.FINHLC#DPNIIPVR.V	1.03614	0.996086	0.969977	0.959722	1.03953	1.04124	1.04148	1.07344	1.04779	1.01354	1.13254	1.00074	1.0135	1.05424	1.07304
CTF8_83	sp|P0CG15|CTF8_MOUSE	Chtf8	Chromosome transmission fidelity protein 8 homolog OS=Mus musculus OX=10090 GN=Chtf8 PE=3 SV=1	83	K.QDC#DEPGR.G	0.996322	0.981459	1.02311	0.839758	0.966573	1.0473	1.04778	1.0953	1.05918	1.07494	1.0816	1.0003	0.951212	1.06742	1.07827
TF3C1_1004	sp|Q8K284|TF3C1_MOUSE	Gtf3c1	General transcription factor 3C polypeptide 1 OS=Mus musculus OX=10090 GN=Gtf3c1 PE=1 SV=2	1004	K.NAVIVDTTIC#DPHYNLAHSSR.P	1.09495	1.17703	0.808328	0.965991	0.841062	0.990132	1.1034	1.34552	1.04987	1.08802	1.06949	1.02677	0.932395	1.16626	1.07875
GPTC1_534	sp|Q9DBM1|GPTC1_MOUSE	Gpatch1	G patch domain-containing protein 1 OS=Mus musculus OX=10090 GN=Gpatch1 PE=2 SV=1	534	R.C#LDPSMTEWER.S	1.00452	0.878783	1.15399	0.831022	1.20927	1.00045	1.06933	1.04173	1.21149	1.10293	1.06664	1.01243	1.01358	1.10752	1.08479
XRCC5_80	sp|P27641|XRCC5_MOUSE	Xrcc5	X-ray repair cross-complementing protein 5 OS=Mus musculus OX=10090 GN=Xrcc5 PE=1 SV=4	80	K.DQYQNITVC#R.H	1.03619	0.985588	0.980101	1.0191	1.00766	0.885317	0.886841	1.06337	1.05658	0.995039	1.07074	1.00063	0.970692	1.00226	1.03289
WASP_322	sp|P70315|WASP_MOUSE	Was	Wiskott-Aldrich syndrome protein homolog OS=Mus musculus OX=10090 GN=Was PE=1 SV=1	322	R.QEPLPPPPPPC#R.G	1.02992	0.9902	0.98121	0.937318	1.03421	0.980321	0.971279	0.988318	1.0101	1.01279	0.994971	1.00044	0.983951	0.989898	1.00388
ATRX_870	sp|Q61687|ATRX_MOUSE	Atrx	Transcriptional regulator ATRX OS=Mus musculus OX=10090 GN=Atrx PE=1 SV=3	870	R.QGGSC#SIAGGSIEK.V	0.960993	1.00279	1.03929	0.901686	1.00807	1.03717	1.00508	1.04356	1.21248	0.996897	1.03962	1.00103	0.98231	1.08704	1.01826
APAF_258	sp|O88879|APAF_MOUSE	Apaf1	Apoptotic protease-activating factor 1 OS=Mus musculus OX=10090 GN=Apaf1 PE=1 SV=3	258	K.AFDNQC#QILLTTR.D	0.999981	0.944212	1.06282	0.999032	1.05207	0.994257	0.9984	0.967267	1.07618	0.93048	0.99125	1.00234	1.01512	1.01395	0.960865
PGP_243	sp|Q8CHP8|PGP_MOUSE	Pgp	Glycerol-3-phosphate phosphatase OS=Mus musculus OX=10090 GN=Pgp PE=1 SV=1	243	R.FIFDC#VSQEYGINPER.T	1.05862	0.973652	0.972463	0.966781	1.08737	1.04917	0.988464	1.0888	1.02278	0.959106	1.01924	1.00158	1.03444	1.03335	0.989174
MTG1_50	sp|Q8R2R6|MTG1_MOUSE	Mtg1	Mitochondrial ribosome-associated GTPase 1 OS=Mus musculus OX=10090 GN=Mtg1 PE=1 SV=2	50	K.SVDC#VIEVHDAR.I	1.01228	0.905939	1.10096	1.06897	1.07733	0.984507	1.00188	1.03867	1.11739	0.993858	1.20298	1.00639	1.0436	1.05265	1.09842
A0A286YCX6_265	tr|A0A286YCX6|A0A286YCX6_MOUSE	Trappc8	Trafficking protein particle complex 8 OS=Mus musculus OX=10090 GN=Trappc8 PE=1 SV=2	265	K.NSIQNQESYEDGPC#TM*TSSK.N	0.981022	1.08613	0.943437	0.966681	1.03792	1.04709	0.953817	1.08413	0.991582	0.951009	1.08803	1.00353	1.01723	1.00984	1.01952
RBM33_207	sp|Q9CXK9|RBM33_MOUSE	Rbm33	RNA-binding protein 33 OS=Mus musculus OX=10090 GN=Rbm33 PE=1 SV=2	207	R.EDC#EAEDDLDEITDSQVASETHEGGMETLELQK.D	1.10737	0.97501	0.933418	1.03281	0.96655	0.876447	1.06472	0.945583	1.02963	1.32028	1.11544	1.00527	0.958602	1.01331	1.21786
NPA1P_2242	sp|Q571H0|NPA1P_MOUSE	Urb1	Nucleolar pre-ribosomal-associated protein 1 OS=Mus musculus OX=10090 GN=Urb1 PE=1 SV=2	2242	R.M*VC#EAAK.D	0.998833	0.992422	1.00888	0.999237	0.940775	1.22254	1.00072	1.12241	0.922645	1.0562	1.13477	1.00005	1.05418	1.01526	1.09548
S27A1_326	sp|Q60714|S27A1_MOUSE	Slc27a1	Long-chain fatty acid transport protein 1 OS=Mus musculus OX=10090 GN=Slc27a1 PE=1 SV=1	326	R.FWDDC#VK.Y	1.09001	0.854252	1.09654	0.880213	1.13872	0.987132	1.08026	1.01639	1.19125	0.957956	0.948386	1.0136	1.00202	1.09597	0.953171
RGAP1_328	sp|Q9WVM1|RGAP1_MOUSE	Racgap1	Rac GTPase-activating protein 1 OS=Mus musculus OX=10090 GN=Racgap1 PE=1 SV=1	328	R.LVSHPEC#R.D	0.995929	0.959263	1.04883	0.94185	1.0274	0.966776	1.00204	1.04391	1.07406	1.08968	1.07064	1.00134	0.978674	1.04	1.08016
PLIN3_345	sp|Q9DBG5|PLIN3_MOUSE	Plin3	Perilipin-3 OS=Mus musculus OX=10090 GN=Plin3 PE=1 SV=1	345	R.DITQQLQSM*C#VALGASIQGLPSHVR.E	0.999531	1.06942	0.939456	0.983841	1.02011	0.94543	1.0313	0.969518	0.851378	1.09207	1.10186	1.0028	0.983126	0.95073	1.09697
PR38A_116	sp|Q4FK66|PR38A_MOUSE	Prpf38a	Pre-mRNA-splicing factor 38A OS=Mus musculus OX=10090 GN=Prpf38a PE=1 SV=1	116	R.LTGTAIDC#YK.Y	1.12059	0.973633	0.925467	0.969616	0.955691	1.10304	0.984685	0.956946	1.09747	0.870726	0.908166	1.00656	1.00945	1.01303	0.889446
A2A7F4_1310	tr|A2A7F4|A2A7F4_MOUSE	Rlf	Rearranged L-myc fusion sequence OS=Mus musculus OX=10090 GN=Rlf PE=1 SV=1	1310	K.TC#NSSFTNLK.G	0.984835	1.03837	0.978897	0.971114	0.962757	0.993582	0.904047	1.12889	0.95777	0.983598	1.08394	1.0007	0.975817	0.996902	1.03377
BRCC3_38	sp|P46737|BRCC3_MOUSE	Brcc3	Lys-63-specific deubiquitinase BRCC36 OS=Mus musculus OX=10090 GN=Brcc3 PE=1 SV=1	38	K.EEVM*GLC#IGELNDDIR.S	0.978205	1.06054	0.966363	0.990578	0.970909	1.03518	0.888876	1.01216	1.01714	0.965314	1.03187	1.0017	0.99889	0.972725	0.99859
TASOR_496	sp|Q69ZR9|TASOR_MOUSE	Tasor	Protein TASOR OS=Mus musculus OX=10090 GN=Tasor PE=1 SV=2	496	R.C#LIITQK.G	1.03075	0.924016	1.0553	0.966809	1.08867	1.04793	0.991085	1.09471	1.10967	1.02894	1.05157	1.00335	1.03447	1.06515	1.04025
PDLI5_474	sp|Q8CI51|PDLI5_MOUSE	Pdlim5	PDZ and LIM domain protein 5 OS=Mus musculus OX=10090 GN=Pdlim5 PE=1 SV=4	474	K.FFAPEC#GR.C	0.989459	1.04094	0.972127	0.961657	1.01112	1.04557	0.987027	1.05813	0.996305	1.01486	1.10358	1.00084	1.00612	1.01382	1.05922
NASP_84	sp|Q99MD9|NASP_MOUSE	Nasp	Nuclear autoantigenic sperm protein OS=Mus musculus OX=10090 GN=Nasp PE=1 SV=2	84	K.YGETANEC#GEAFFFYGK.S	0.984029	1.01954	0.997074	0.920469	1.00715	0.98439	0.962711	0.99772	1.02074	0.987987	1.05343	1.00021	0.970668	0.993723	1.02071
NUP37_311	sp|Q9CWU9|NUP37_MOUSE	Nup37	Nucleoporin Nup37 OS=Mus musculus OX=10090 GN=Nup37 PE=1 SV=2	311	R.TLPLC#AVGGDHK.L	0.99326	0.984828	1.0227	0.947679	1.01995	0.939636	0.988688	1.06999	1.12643	0.99831	1.06863	1.00026	0.969088	1.0617	1.03347
CMTR1_190	sp|Q9DBC3|CMTR1_MOUSE	Cmtr1	Cap-specific mRNA (nucleoside-2'-O-)-methyltransferase 1 OS=Mus musculus OX=10090 GN=Cmtr1 PE=1 SV=1	190	K.MVIEDETEFC#GEELLHSM*LK.C	0.995103	1.09088	0.927311	1.01744	1.15603	1.03359	1.03561	1.15295	1.13222	1.16891	1.07349	1.00443	1.06902	1.10693	1.1212
CNTRL_584	sp|A2AL36|CNTRL_MOUSE	Cntrl	Centriolin OS=Mus musculus OX=10090 GN=Cntrl PE=1 SV=2	584	R.LDEILC#R.I	0.972253	1.00547	1.02364	1.0241	1.09233	1.07309	1.10479	1.15526	1.06352	1.0359	1.2239	1.00046	1.06317	1.10786	1.1299
XPO1_119	sp|Q6P5F9|XPO1_MOUSE	Xpo1	Exportin-1 OS=Mus musculus OX=10090 GN=Xpo1 PE=1 SV=1	119	K.TSSDPTC#VEK.E	1.05083	1.00345	0.950735	1.00569	1.05088	1.0715	0.970509	1.05157	0.994959	0.890911	1.00398	1.00167	1.04269	1.00568	0.947446
LRC8C_682	sp|Q8R502|LRC8C_MOUSE	Lrrc8c	Volume-regulated anion channel subunit LRRC8C OS=Mus musculus OX=10090 GN=Lrrc8c PE=1 SV=1	682	K.VEVLPSHLFLC#NK.I	1.0158	1.01775	0.968057	0.921678	1.01731	0.961045	0.953201	0.997952	1.0674	0.93747	1.00858	1.00054	0.96668	1.00618	0.973027
Q3V3W4_410	tr|Q3V3W4|Q3V3W4_MOUSE	Zbtb2	Zinc finger and BTB domain-containing 2 OS=Mus musculus OX=10090 GN=Zbtb2 PE=1 SV=1	410	R.HVC#LNQSIDTYTMVDK.Q	1.03707	0.990952	0.974074	1.01094	1.01332	1.02888	0.94335	1.06243	1.02044	0.960071	1.01519	1.0007	1.01771	1.00874	0.987628
D3YWJ4_460	tr|D3YWJ4|D3YWJ4_MOUSE	Fntb	Protein farnesyltransferase subunit beta OS=Mus musculus OX=10090 GN=Fntb PE=1 SV=1	460	K.PVPGFEEC#EDEVTSDPATD.-	0.955526	1.17735	0.905723	1.00042	0.860561	1.0805	0.926709	1.04071	1.02068	1.0355	1.03373	1.01287	0.980493	0.996032	1.03462
DOK1_168	sp|P97465|DOK1_MOUSE	Dok1	Docking protein 1 OS=Mus musculus OX=10090 GN=Dok1 PE=1 SV=2	168	R.C#GLQGSYILR.V	0.997707	1.02079	0.982255	0.927291	1.09142	0.994263	0.937705	1.00028	0.989858	0.9204	0.978993	1.00025	1.00433	0.975948	0.949696
P4R3A_468	sp|Q6P2K6|P4R3A_MOUSE	Ppp4r3a	Serine/threonine-protein phosphatase 4 regulatory subunit 3A OS=Mus musculus OX=10090 GN=Ppp4r3a PE=1 SV=1	468	K.HC#MHVLTAPLLANTTEDKPSK.D	1.01612	0.913085	1.08616	0.98221	0.996312	0.780921	0.832856	0.840631	0.851035	0.900476	0.784892	1.00512	0.919814	0.841508	0.842684
PSA1_85	sp|Q9R1P4|PSA1_MOUSE	Psma1	Proteasome subunit alpha type-1 OS=Mus musculus OX=10090 GN=Psma1 PE=1 SV=1	85	R.LLC#NFM*R.Q	1.00527	1.00346	0.991385	0.908458	1.01891	0.900603	0.964094	0.989585	1.04167	1.01423	0.966816	1.00004	0.942656	0.998449	0.990522
PP6R1_216	sp|Q7TSI3|PP6R1_MOUSE	Ppp6r1	Serine/threonine-protein phosphatase 6 regulatory subunit 1 OS=Mus musculus OX=10090 GN=Ppp6r1 PE=1 SV=1	216	K.DDNQHSNASQSLC#DIIR.L	1.03797	0.9559	1.00965	1.0872	1.0461	1.09003	0.976218	1.11962	1.04202	0.974665	1.00372	1.00117	1.07444	1.04595	0.989191
MIDN_413	sp|Q3TPJ7-2|MIDN_MOUSE	Midn	Isoform 2 of Midnolin OS=Mus musculus OX=10090 GN=Midn	413	R.MC#KPPGDR.L	1.04793	1.02022	0.938476	1.09587	1.1577	1.19992	1.21591	1.31945	1.22387	1.10353	1.15956	1.00221	1.15116	1.25308	1.13154
TP53B_1028	sp|P70399|TP53B_MOUSE	Tp53bp1	TP53-binding protein 1 OS=Mus musculus OX=10090 GN=Tp53bp1 PE=1 SV=3	1028	K.PVPVFGC#IYEAQQEK.E	0.988416	1.17906	0.877078	0.904612	0.921297	0.956355	0.924644	1.0026	1.19314	1.12225	1.0772	1.01485	0.927421	1.04013	1.09973
PPR37_457	sp|Q8BKR5|PPR37_MOUSE	Ppp1r37	Protein phosphatase 1 regulatory subunit 37 OS=Mus musculus OX=10090 GN=Ppp1r37 PE=1 SV=1	457	K.ALLAEIQNGC#K.R	0.992296	0.996599	1.0113	0.948317	1.0719	1.0206	0.910399	1.04177	1.07014	1.03922	1.01057	1.00007	1.01361	1.00744	1.0249
B7ZCR6_336	tr|B7ZCR6|B7ZCR6_MOUSE	Zfp512b	Zinc finger protein 512B OS=Mus musculus OX=10090 GN=Zfp512b PE=1 SV=1	336	R.AADSLDTC#PILSK.Q	0.994783	1.01903	0.986752	1.00594	1.07376	0.991491	0.964042	0.995166	0.992372	0.962475	0.989754	1.00019	1.02373	0.98386	0.976114
A2AUY4_1249	tr|A2AUY4|A2AUY4_MOUSE	Baz2b	Bromodomain adjacent to zinc finger domain, 2B OS=Mus musculus OX=10090 GN=Baz2b PE=1 SV=1	1249	K.TDIC#EDEDEGDQTASVEELEK.Q	1.08892	0.986302	0.936528	0.939381	1.03877	1.0272	0.932271	1.02842	1.03313	0.937079	1.08246	1.00392	1.00178	0.997938	1.00977
PAR14_143	sp|Q2EMV9|PAR14_MOUSE	Parp14	Protein mono-ADP-ribosyltransferase PARP14 OS=Mus musculus OX=10090 GN=Parp14 PE=1 SV=3	143	K.EC#ENISSM*VAFENLPEK.V	1.03027	0.967271	1.00447	0.936374	0.966328	0.975452	0.907219	0.990821	1.00632	0.921743	0.94589	1.00067	0.959385	0.968119	0.933817
TCPE_407	sp|P80316|TCPE_MOUSE	Cct5	T-complex protein 1 subunit epsilon OS=Mus musculus OX=10090 GN=Cct5 PE=1 SV=1	407	R.SLHDALC#VIR.N	1.02348	0.977785	0.999779	1.01193	0.987786	0.922583	0.986931	1.04734	1.0346	1.10032	1.02789	1.00035	0.974098	1.02296	1.0641
MTL26_63	sp|Q9DCS2|MTL26_MOUSE	Mettl26	Methyltransferase-like 26 OS=Mus musculus OX=10090 GN=Mettl26 PE=1 SV=1	63	R.C#LDSIAATTR.A	0.949781	1.09593	0.966505	1.09683	1.05169	1.02931	0.951257	1.06299	1.01715	0.977244	1.11684	1.00407	1.05928	1.01047	1.04704
MCAF1_78	sp|Q7TT18|MCAF1_MOUSE	Atf7ip	Activating transcription factor 7-interacting protein 1 OS=Mus musculus OX=10090 GN=Atf7ip PE=1 SV=1	78	R.EEVNGIDGIC#FQSEESTTEWK.E	1.10795	1.10138	0.840707	0.915253	1.02887	1.04201	0.95648	1.20473	1.0043	0.963507	1.06035	1.01668	0.995377	1.05517	1.01193
PIGH_26	sp|Q5M9N4|PIGH_MOUSE	Pigh	Phosphatidylinositol N-acetylglucosaminyltransferase subunit H OS=Mus musculus OX=10090 GN=Pigh PE=2 SV=1	26	R.YYSPYC#R.E	1.02014	1.09275	0.905289	0.937809	1.20335	0.963062	0.989125	0.996663	1.19634	0.967111	1.06765	1.00606	1.03474	1.06071	1.01738
ZN445_891	sp|Q8R2V3|ZN445_MOUSE	Znf445	Zinc finger protein 445 OS=Mus musculus OX=10090 GN=Znf445 PE=2 SV=2	891	K.HSNTLQSEYGLHSDKPGLSYC#QDVR.L	1.07073	0.954068	0.982401	1.0231	1.14289	1.08658	0.924125	1.09457	1.03937	1.16071	0.97685	1.0024	1.08419	1.01935	1.06878
SYDM_589	sp|Q8BIP0|SYDM_MOUSE	Dars2	Aspartate--tRNA ligase, mitochondrial OS=Mus musculus OX=10090 GN=Dars2 PE=1 SV=1	589	R.LVC#LVTGAPSIR.D	0.986755	0.99635	1.01738	0.932823	1.04387	0.984954	0.999531	1.0683	1.09592	1.0455	1.091	1.00016	0.987217	1.05458	1.06825
CCDB1_195	sp|Q3TVC7-3|CCDB1_MOUSE	Ccndbp1	Isoform 3 of Cyclin-D1-binding protein 1 OS=Mus musculus OX=10090 GN=Ccndbp1	195	K.DAHEEM*EQAVEEC#DPYSGLLNDSEDNSDSHSDEDGVLGLPSNR.D	1.0159	1.1352	0.881253	0.993412	0.892519	0.902778	1.14451	1.00614	1.11604	1.81862	1.57873	1.01078	0.92957	1.0889	1.69867
PREP_780	sp|Q8K411|PREP_MOUSE	Pitrm1	Presequence protease, mitochondrial OS=Mus musculus OX=10090 GN=Pitrm1 PE=1 SV=1	780	R.C#SVNATPQQM*PQAEK.E	1.00765	0.964465	1.03013	0.879889	1.00587	0.914381	0.980711	0.996982	1.06335	0.947343	0.992056	1.00075	0.933381	1.01368	0.9697
CSTF3_176	sp|Q99LI7|CSTF3_MOUSE	Cstf3	Cleavage stimulation factor subunit 3 OS=Mus musculus OX=10090 GN=Cstf3 PE=1 SV=1	176	R.GC#VNPM*INIEQLWR.D	1.11925	0.964627	0.934688	0.903529	1.09251	0.844094	0.937605	0.902795	0.999595	1.00325	0.939071	1.00619	0.946712	0.946665	0.971161
GPDM_285	sp|Q64521|GPDM_MOUSE	Gpd2	Glycerol-3-phosphate dehydrogenase, mitochondrial OS=Mus musculus OX=10090 GN=Gpd2 PE=1 SV=2	285	K.C#VINASGPFTDSVR.K	0.953642	0.995685	1.05591	0.940899	0.947596	1.02433	0.989312	1.00395	1.07122	1.00316	1.01229	1.00174	0.970942	1.02149	1.00772
A0A0G2JEA5_756	tr|A0A0G2JEA5|A0A0G2JEA5_MOUSE	Gm43738	Predicted gene 43738 OS=Mus musculus OX=10090 GN=Gm43738 PE=4 SV=1	756	R.LFGVPGC#PSETESGAFK.S	1.02314	0.986156	0.991493	0.967012	1.09209	0.990056	1.00276	1.094	1.03261	0.939111	0.997259	1.00026	1.01638	1.04312	0.968185
PAR14_724	sp|Q2EMV9|PAR14_MOUSE	Parp14	Protein mono-ADP-ribosyltransferase PARP14 OS=Mus musculus OX=10090 GN=Parp14 PE=1 SV=3	724	K.VLEC#MNLVK.E	0.950164	1.04882	1.00594	0.840501	1.13739	1.13673	1.05339	1.00053	1.0513	1.00837	1.21771	1.00164	1.03821	1.03507	1.11304
PLAP_263	sp|P27612|PLAP_MOUSE	Plaa	Phospholipase A-2-activating protein OS=Mus musculus OX=10090 GN=Plaa PE=1 SV=4	263	K.HGEC#AQTIR.L	0.947747	1.04538	1.01186	0.933904	0.963407	1.04089	0.965186	1.02569	0.931655	0.88442	1.1391	1.00166	0.979399	0.974178	1.01176
SETX_687	sp|A2AKX3|SETX_MOUSE	Setx	Probable helicase senataxin OS=Mus musculus OX=10090 GN=Setx PE=1 SV=1	687	K.QHYIDLNEEEQEPLPAELC#LK.Q	1.05505	0.951014	0.99933	0.940733	1.01234	0.990295	0.957842	0.929536	0.96771	0.952732	1.03486	1.0018	0.981123	0.951696	0.993797
GGPPS_205	sp|Q9WTN0|GGPPS_MOUSE	Ggps1	Geranylgeranyl pyrophosphate synthase OS=Mus musculus OX=10090 GN=Ggps1 PE=1 SV=1	205	K.SFC#EDLTEGK.F	1.06303	0.955907	0.987	0.990204	0.909124	0.955435	1.06695	0.959071	0.979825	0.922436	0.936295	1.00198	0.951588	1.00195	0.929366
MDR1A_669	sp|P21447|MDR1A_MOUSE	Abcb1a	ATP-dependent translocase ABCB1 OS=Mus musculus OX=10090 GN=Abcb1a PE=1 SV=3	669	R.KSIC#GPHDQDR.K	1.05959	0.962872	0.982631	0.997418	1.09087	0.956572	1.01605	1.06955	1.05642	1.07031	1.02084	1.0017	1.01495	1.04734	1.04558
UBP28_985	sp|Q5I043|UBP28_MOUSE	Usp28	Ubiquitin carboxyl-terminal hydrolase 28 OS=Mus musculus OX=10090 GN=Usp28 PE=1 SV=1	985	R.NHWC#SYLGK.D	1.02538	0.998525	0.977253	0.962115	1.12337	0.91619	0.968097	1.06448	1.03045	1.0046	0.936564	1.00039	1.00056	1.02101	0.970584
RPC6_221	sp|Q921X6|RPC6_MOUSE	Polr3f	DNA-directed RNA polymerase III subunit RPC6 OS=Mus musculus OX=10090 GN=Polr3f PE=1 SV=1	221	K.YIC#ELGISK.V	1.07585	0.975736	0.956359	0.977119	0.966862	1.08425	1.0004	1.12794	1.09333	1.03303	1.12275	1.00265	1.00941	1.07389	1.07789
VPS16_271	sp|Q920Q4|VPS16_MOUSE	Vps16	Vacuolar protein sorting-associated protein 16 homolog OS=Mus musculus OX=10090 GN=Vps16 PE=1 SV=3	271	K.QM*VWC#SR.P	1.00635	0.991376	1.00239	0.951148	1.03857	0.962665	0.928657	1.05342	1.01623	0.98344	1.01359	1.00004	0.984126	0.999435	0.998516
NEUL_199	sp|Q91YP2|NEUL_MOUSE	Nln	Neurolysin, mitochondrial OS=Mus musculus OX=10090 GN=Nln PE=1 SV=1	199	R.M*SELC#IDFNK.N	0.978042	1.07562	0.954333	0.971845	0.978647	1.02827	0.866589	1.05759	1.03283	0.926568	1.02156	1.00266	0.992919	0.985671	0.974063
TYSD1_34	sp|Q9DBA6|TYSD1_MOUSE	Tysnd1	Peroxisomal leader peptide-processing protease OS=Mus musculus OX=10090 GN=Tysnd1 PE=1 SV=1	34	R.AGQPDAGSWSC#SGVILSR.N	0.987112	0.986684	1.02728	0.973778	1.01008	0.976045	0.973064	1.13356	0.979104	0.982182	1.09763	1.00036	0.986634	1.02857	1.03991
KLH15_467	sp|A2AAX3|KLH15_MOUSE	Klhl15	Kelch-like protein 15 OS=Mus musculus OX=10090 GN=Klhl15 PE=2 SV=1	467	R.TQVVTNC#WENK.S	1.05672	1.01871	0.932798	0.936013	1.06745	1.01008	0.989288	1.0152	1.08396	0.955113	0.964119	1.00274	1.00451	1.02948	0.959616
COPB_102	sp|Q9JIF7|COPB_MOUSE	Copb1	Coatomer subunit beta OS=Mus musculus OX=10090 GN=Copb1 PE=1 SV=1	102	R.LLHEMILVC#DAYR.K	1.03543	0.987564	0.978837	0.943023	1.01562	0.968593	0.969281	0.970796	1.02119	0.952498	0.94679	1.00061	0.975745	0.987091	0.949644
S12A6_827	sp|Q924N4|S12A6_MOUSE	Slc12a6	Solute carrier family 12 member 6 OS=Mus musculus OX=10090 GN=Slc12a6 PE=1 SV=2	827	K.GFC#QLVVAAK.L	0.993482	0.947243	1.06639	0.889563	0.993715	0.908229	0.952308	1.01114	1.12155	0.979456	1.00324	1.00237	0.930503	1.02833	0.991347
ARID2_382	sp|E9Q7E2|ARID2_MOUSE	Arid2	AT-rich interactive domain-containing protein 2 OS=Mus musculus OX=10090 GN=Arid2 PE=1 SV=1	382	R.GM*EILGNLC#K.A	0.989102	1.02578	0.986081	0.975041	1.0413	1.01018	0.95741	1.07263	1.06458	0.954109	1.00869	1.00032	1.00884	1.03154	0.981399
SIR7_283	sp|Q8BKJ9|SIR7_MOUSE	Sirt7	NAD-dependent protein deacetylase sirtuin-7 OS=Mus musculus OX=10090 GN=Sirt7 PE=1 SV=2	283	R.LWC#MTKPPSR.R	1.01093	0.997772	0.991492	1.46319	1.45943	1.01093	1.4901	1.24262	1.06484	1.26705	1.04138	1.00007	1.31118	1.26586	1.15421
LTBP3_68	sp|Q61810|LTBP3_MOUSE	Ltbp3	Latent-transforming growth factor beta-binding protein 3 OS=Mus musculus OX=10090 GN=Ltbp3 PE=1 SV=4	68	K.VVFAPVIC#K.R	1.03152	0.982292	0.987621	1.02616	1.44805	1.17988	1.14923	1.15483	1.12225	1.12439	1.03991	1.00048	1.21803	1.14211	1.08215
A0A0R4J065_203	tr|A0A0R4J065|A0A0R4J065_MOUSE	Atg4b	Cysteine protease OS=Mus musculus OX=10090 GN=Atg4b PE=1 SV=1	203	R.HC#NGFPAGAEVTNRPSAWR.P	1.00774	0.995947	0.996402	0.873731	1.06029	0.845378	0.899201	0.928435	1.01712	0.860187	0.910412	1.00003	0.926466	0.948252	0.885299
BPHL_206	sp|Q8R164|BPHL_MOUSE	Bphl	Valacyclovir hydrolase OS=Mus musculus OX=10090 GN=Bphl PE=1 SV=1	206	K.TC#EDWVDGISQFK.Q	0.940938	1.09007	0.980529	0.969944	1.00623	0.990284	0.892332	1.04776	0.93141	0.896682	1.07602	1.00385	0.988818	0.957167	0.986351
E9Q6Q8_310	tr|E9Q6Q8|E9Q6Q8_MOUSE	Tbc1d4	TBC1 domain family member 4 OS=Mus musculus OX=10090 GN=Tbc1d4 PE=1 SV=1	310	R.ILEDC#GFDEQQEFR.S	1.00132	0.995758	1.00295	0.963427	1.01998	1.05854	0.925542	1.01944	1.01093	0.985522	0.989358	1.00001	1.01398	0.985304	0.98744
KCTD3_439	sp|Q8BFX3|KCTD3_MOUSE	Kctd3	BTB/POZ domain-containing protein KCTD3 OS=Mus musculus OX=10090 GN=Kctd3 PE=1 SV=1	439	K.HLVSVC#ADNNHVR.T	1.00824	1.01975	0.973196	0.963067	1.02177	1.02205	1.09117	1.0538	1.03223	1.06793	1.1621	1.0004	1.0023	1.05907	1.11502
ECM29_1498	sp|Q6PDI5-2|ECM29_MOUSE	Ecpas	Isoform 2 of Proteasome adapter and scaffold protein ECM29 OS=Mus musculus OX=10090 GN=Ecpas	1498	K.EEC#NM*WTEVWQENVPGSFGGIR.L	0.970373	1.16151	0.902104	1.03909	1.11586	1.01674	0.998858	1.0031	0.898028	0.866786	1.03076	1.01133	1.05723	0.966661	0.948775
FNBP1_130	sp|Q80TY0|FNBP1_MOUSE	Fnbp1	Formin-binding protein 1 OS=Mus musculus OX=10090 GN=Fnbp1 PE=1 SV=2	130	K.AQQHIETC#WK.Q	1.05006	0.896164	1.07318	0.884378	1.1285	0.915643	1.04261	0.950393	1.12044	0.994053	0.91544	1.00647	0.976175	1.03781	0.954746
CCD93_282	sp|Q7TQK5|CCD93_MOUSE	Ccdc93	Coiled-coil domain-containing protein 93 OS=Mus musculus OX=10090 GN=Ccdc93 PE=1 SV=1	282	R.LTASSVGQIVGLC#SEEIK.Q	1.06695	1.00398	0.937461	0.894595	0.96645	0.936528	0.959439	0.973453	0.978305	0.993168	1.00602	1.0028	0.932524	0.970399	0.999596
RHG22_615	sp|Q8BL80|RHG22_MOUSE	Arhgap22	Rho GTPase-activating protein 22 OS=Mus musculus OX=10090 GN=Arhgap22 PE=1 SV=2	615	R.AELC#QQR.T	0.969852	1.02018	1.01144	1.01721	1.15501	1.01943	1.02771	1.12238	1.11606	1.08221	1.03322	1.00049	1.06388	1.08872	1.05771
UTP20_242	sp|Q5XG71|UTP20_MOUSE	Utp20	Small subunit processome component 20 homolog OS=Mus musculus OX=10090 GN=Utp20 PE=1 SV=2	242	R.NM*FHSC#TGQALK.L	0.999103	1.01071	0.990399	0.934455	1.06898	0.978374	0.98359	1.00592	1.07242	0.973988	1.01193	1.00007	0.993936	1.02064	0.992957
CND2_390	sp|Q8C156|CND2_MOUSE	Ncaph	Condensin complex subunit 2 OS=Mus musculus OX=10090 GN=Ncaph PE=1 SV=1	390	K.ELC#QVQSNQEEVISLEDR.D	0.996211	1.00183	1.00198	0.99839	0.978678	1.04004	0.911504	1.02779	1.0545	0.986571	0.995025	1.00001	1.0057	0.99793	0.990798
BRCA1_1289	sp|P48754|BRCA1_MOUSE	Brca1	Breast cancer type 1 susceptibility protein homolog OS=Mus musculus OX=10090 GN=Brca1 PE=1 SV=3	1289	R.SHQC#GNEEAFLSDK.E	0.967747	1.17628	0.895627	1.06091	1.00604	1.151	0.859025	1.06289	0.854399	0.8906	1.21691	1.01322	1.07265	0.925438	1.05376
FUCO2_288	sp|Q99KR8|FUCO2_MOUSE	Fuca2	Plasma alpha-L-fucosidase OS=Mus musculus OX=10090 GN=Fuca2 PE=1 SV=1	288	K.WENC#MTIDK.F	1.06687	1.05169	0.899419	1.05525	0.964378	1.08596	1.03695	1.38378	1.0822	0.919198	1.10615	1.00599	1.0352	1.16764	1.01267
SYNPO_899	sp|Q8CC35-2|SYNPO_MOUSE	Synpo	Isoform 2 of Synaptopodin OS=Mus musculus OX=10090 GN=Synpo	899	R.GSLPTEASC#TT.-	1.14162	1.05758	0.848539	0.977034	1.10397	0.952065	0.993222	1.07886	0.970419	1.04567	1.04187	1.01591	1.01102	1.01417	1.04377
SYNJ1_1408	sp|Q8CHC4|SYNJ1_MOUSE	Synj1	Synaptojanin-1 OS=Mus musculus OX=10090 GN=Synj1 PE=1 SV=3	1408	K.SQESM*GSSANPFPSLPC#R.N	0.987627	0.979502	1.03461	1.04578	1.0855	1.03195	0.944553	1.06334	1.04693	0.998371	0.983478	1.00058	1.05441	1.01828	0.990924
CCD91_292	sp|Q9D8L5|CCD91_MOUSE	Ccdc91	Coiled-coil domain-containing protein 91 OS=Mus musculus OX=10090 GN=Ccdc91 PE=1 SV=2	292	K.C#LQEEM*QR.N	1.07554	0.939079	0.994663	0.934775	1.03035	0.980129	0.946075	1.02498	1.00252	0.959564	1.00514	1.0031	0.98175	0.991192	0.98235
NOL11_365	sp|Q8BJW5|NOL11_MOUSE	Nol11	Nucleolar protein 11 OS=Mus musculus OX=10090 GN=Nol11 PE=2 SV=1	365	K.HTQESGTHSVPHFVNWETC#SGYELGSSGAEQSR.T	0.995573	0.790529	1.36878	1.46139	0.859294	0.943951	0.981767	1.06283	1.10523	1.0763	0.943252	1.05163	1.08821	1.04994	1.00977
COIL_216	sp|Q5SU73|COIL_MOUSE	Coil	Coilin OS=Mus musculus OX=10090 GN=Coil PE=1 SV=1	216	K.EGASQNC#SFPR.A	0.988356	1.01216	0.999766	0.993874	1.04241	0.973714	0.907334	0.979032	0.993951	0.946987	1.02042	1.00009	1.00333	0.960106	0.983704
RNT2B_125	sp|C0HKG6|RNT2B_MOUSE	Rnaset2b	Ribonuclease T2-B OS=Mus musculus OX=10090 GN=Rnaset2b PE=1 SV=1	125	K.HGTC#AAQVDALNSEK.K	1.1213	0.93484	0.96295	1.06531	1.03617	0.88292	1.03566	1.04446	1.07805	1.14552	0.964955	1.00636	0.994801	1.05272	1.05524
RRAGC_357	sp|Q99K70|RRAGC_MOUSE	Rragc	Ras-related GTP-binding protein C OS=Mus musculus OX=10090 GN=Rragc PE=1 SV=1	357	K.GLIDYNFHC#FR.K	0.999675	1.00856	0.991903	0.942611	1.05865	1.10442	1.04619	1.00367	0.996981	0.984294	1.0428	1.00005	1.03522	1.01561	1.01355
EXOS7_34	sp|Q9D0M0|EXOS7_MOUSE	Exosc7	Exosome complex exonuclease RRP42 OS=Mus musculus OX=10090 GN=Exosc7 PE=1 SV=2	34	R.C#VEVETDVVSNTSGSAR.V	1.02725	1.0121	0.962942	0.942462	1.04755	1.02721	0.957829	1.02057	1.01844	0.979259	1.06994	1.00076	1.00574	0.998946	1.0246
CDCA2_472	sp|Q14B71|CDCA2_MOUSE	Cdca2	Cell division cycle-associated protein 2 OS=Mus musculus OX=10090 GN=Cdca2 PE=1 SV=2	472	K.SSLSETPPGTNTC#SSLNK.D	1.01381	0.964867	1.02332	0.939922	1.00497	0.952049	0.968504	1.04411	1.04067	0.98428	1.02925	1.00067	0.965646	1.01776	1.00676
SETD5_1262	sp|Q5XJV7-2|SETD5_MOUSE	Setd5	Isoform 2 of Histone-lysine N-methyltransferase SETD5 OS=Mus musculus OX=10090 GN=Setd5	1262	R.YSYQLLQC#DSPR.T	1.33191	0.916708	0.863307	1.24655	0.93883	1.1324	0.774185	0.886673	1.01046	0.875039	0.87422	1.03731	1.10593	0.89044	0.874629
DNLI3_872	sp|P97386|DNLI3_MOUSE	Lig3	DNA ligase 3 OS=Mus musculus OX=10090 GN=Lig3 PE=1 SV=2	872	K.ADFAVVAGDEASPTTGGSSGENEGTAGSAGPC#K.G	1.04947	0.96042	0.994106	0.967927	1.12846	1.14675	1.01343	1.11758	1.13233	0.999504	1.09068	1.00133	1.08105	1.08778	1.04509
DAPK1_1153	sp|Q80YE7|DAPK1_MOUSE	Dapk1	Death-associated protein kinase 1 OS=Mus musculus OX=10090 GN=Dapk1 PE=1 SV=3	1153	K.VQVNLC#R.W	1.00107	1.03906	0.962778	0.929005	0.918216	1.01945	0.964139	1.11004	0.952026	1.00894	1.06878	1.00097	0.955557	1.00874	1.03886
FTO_136	sp|Q8BGW1|FTO_MOUSE	Fto	Alpha-ketoglutarate-dependent dioxygenase FTO OS=Mus musculus OX=10090 GN=Fto PE=1 SV=1	136	K.YTEAEIAAAC#QTFLK.L	0.981077	1.05979	0.964203	0.90545	0.947263	0.936771	0.962348	1.07369	1.02405	0.980017	1.02891	1.00169	0.929828	1.02003	1.00446
RETR1_218	sp|Q8VE91|RETR1_MOUSE	Retreg1	Reticulophagy regulator 1 OS=Mus musculus OX=10090 GN=Retreg1 PE=1 SV=2	218	K.C#NDIGQK.I	1.07056	0.949126	0.987844	1.04863	1.30225	1.14122	1.05021	1.04591	1.03678	0.85643	0.95114	1.00251	1.16403	1.0443	0.903785
Q921K2_430	tr|Q921K2|Q921K2_MOUSE	Parp1	Poly [ADP-ribose] polymerase OS=Mus musculus OX=10090 GN=Parp1 PE=1 SV=1	430	K.ASLC#ISTK.K	1.02195	0.959217	1.02149	0.941661	1.0239	0.990261	0.995956	1.07875	1.08083	1.01144	1.00946	1.00089	0.985274	1.05185	1.01045
PGM2L_493	sp|Q8CAA7|PGM2L_MOUSE	Pgm2l1	Glucose 1,6-bisphosphate synthase OS=Mus musculus OX=10090 GN=Pgm2l1 PE=1 SV=1	493	K.TSYFLC#YDPPTIK.T	1.00033	0.989779	1.01009	0.930594	1.00019	0.964792	0.992957	1.04201	1.08267	0.954097	1.00768	1.00007	0.965193	1.03921	0.980887
B1ATC3_846	tr|B1ATC3|B1ATC3_MOUSE	Tnrc6c	Trinucleotide repeat-containing gene 6C protein OS=Mus musculus OX=10090 GN=Tnrc6c PE=1 SV=1	846	R.C#GTSGWGSGTNAK.V	1.0995	0.961688	0.951785	0.876648	1.06993	1.31776	1.24692	1.06595	1.04227	1.05527	1.1989	1.00432	1.08811	1.11838	1.12708
ELP1_213	sp|Q7TT37|ELP1_MOUSE	Elp1	Elongator complex protein 1 OS=Mus musculus OX=10090 GN=Elp1 PE=1 SV=2	213	R.GDGQYFAVSVVC#R.Q	0.981191	1.04408	0.977473	0.968602	1.00499	1.03942	0.952297	1.03305	1.0059	0.906309	1.01994	1.00091	1.00434	0.997084	0.963126
LPPRC_207	sp|Q6PB66|LPPRC_MOUSE	Lrpprc	Leucine-rich PPR motif-containing protein, mitochondrial OS=Mus musculus OX=10090 GN=Lrpprc PE=1 SV=2	207	R.LIAAYC#NVGDIEGASK.I	1.03765	1.00732	0.958262	0.912998	1.04442	0.994062	0.918098	1.04623	1.00264	1.08651	1.06688	1.00108	0.983828	0.988991	1.0767
SSH2_777	sp|Q5SW75|SSH2_MOUSE	Ssh2	Protein phosphatase Slingshot homolog 2 OS=Mus musculus OX=10090 GN=Ssh2 PE=1 SV=2	777	K.GDILSNPC#HTPK.K	1.03625	0.984445	0.981177	0.969915	1.02538	1.00733	0.983614	0.981336	1.02635	1.0394	1.01753	1.00063	1.00087	0.997101	1.02846
PSRC1_91	sp|Q9D0P7|PSRC1_MOUSE	Psrc1	Proline/serine-rich coiled-coil protein 1 OS=Mus musculus OX=10090 GN=Psrc1 PE=1 SV=2	91	R.LAAQLEEC#ALK.D	1.05586	0.921392	1.03349	0.964643	1.13182	0.890985	1.1115	1.06519	1.2443	1.06219	1.00832	1.00358	0.995817	1.14033	1.03525
SAR1B_178	sp|Q9CQC9|SAR1B_MOUSE	Sar1b	GTP-binding protein SAR1b OS=Mus musculus OX=10090 GN=Sar1b PE=1 SV=1	178	R.PLEVFMC#SVLK.R	1.01453	1.12377	0.889314	0.897404	1.00278	0.84125	0.865283	0.858661	1.00007	0.951001	0.861214	1.00921	0.913811	0.908006	0.906107
WDR6_1111	sp|Q99ME2|WDR6_MOUSE	Wdr6	WD repeat-containing protein 6 OS=Mus musculus OX=10090 GN=Wdr6 PE=1 SV=1	1111	R.C#ALAGQGLEVYNWYD.-	0.981746	0.950334	1.07626	0.904988	1.03456	0.948658	1.00749	1.05789	1.10924	0.938782	1.11639	1.00278	0.962734	1.05821	1.02759
RBM34_314	sp|Q8C5L7|RBM34_MOUSE	Rbm34	RNA-binding protein 34 OS=Mus musculus OX=10090 GN=Rbm34 PE=1 SV=2	314	K.IEDSALEEHFLDC#GSIVAVR.I	1.01408	1.05718	0.936355	0.933424	0.965517	0.991443	0.936317	0.964649	0.974415	0.984324	1.0419	1.00254	0.963461	0.958461	1.01311
ITB2_387	sp|P11835|ITB2_MOUSE	Itgb2	Integrin beta-2 OS=Mus musculus OX=10090 GN=Itgb2 PE=1 SV=2	387	K.VTYDSFC#SNGASSIGK.S	1.03136	1.03408	0.940413	0.874759	0.912925	0.802594	0.836574	0.928827	0.978339	0.914476	0.973712	1.00195	0.863426	0.91458	0.944094
CPSF3_27	sp|Q9QXK7|CPSF3_MOUSE	Cpsf3	Cleavage and polyadenylation specificity factor subunit 3 OS=Mus musculus OX=10090 GN=Cpsf3 PE=1 SV=2	27	R.SC#IILEFK.G	0.975997	0.9705	1.05819	0.899801	1.00883	0.974259	0.99218	1.03058	1.09223	0.91003	0.98414	1.00156	0.960964	1.03833	0.947085
XPO1_723	sp|Q6P5F9|XPO1_MOUSE	Xpo1	Exportin-1 OS=Mus musculus OX=10090 GN=Xpo1 PE=1 SV=1	723	K.C#LSENISAAIQANGEM*VTK.Q	1.0169	1.03379	0.953016	0.967402	1.06328	0.986474	0.970135	1.03729	1.02423	0.95338	0.991571	1.00123	1.00572	1.01055	0.972475
TCPE_429	sp|P80316|TCPE_MOUSE	Cct5	T-complex protein 1 subunit epsilon OS=Mus musculus OX=10090 GN=Cct5 PE=1 SV=1	429	R.VVYGGGAAEISC#ALAVSQEADK.C	1.01054	1.01686	0.973704	0.941355	1.00818	1.00782	0.96428	1.03632	1.02359	0.994875	1.04598	1.00037	0.985785	1.00806	1.02043
SMYD4_296	sp|Q8BTK5|SMYD4_MOUSE	Smyd4	SET and MYND domain-containing protein 4 OS=Mus musculus OX=10090 GN=Smyd4 PE=2 SV=2	296	R.VTSGDLYC#HR.C	0.955618	1.04659	1.00193	0.97096	0.980774	1.01309	0.963589	1.07945	1.00303	1.01417	1.01327	1.00138	0.988273	1.01536	1.01372
WRN_1332	sp|O09053|WRN_MOUSE	Wrn	Werner syndrome ATP-dependent helicase homolog OS=Mus musculus OX=10090 GN=Wrn PE=1 SV=3	1332	R.TQPPC#DSSR.K	0.992735	1.07953	0.937772	1.12443	1.03184	1.00687	1.00099	1.19598	1.03448	1.10261	1.05432	1.00335	1.05438	1.07715	1.07846
ERN1_334	sp|Q9EQY0|ERN1_MOUSE	Ern1	Serine/threonine-protein kinase/endoribonuclease IRE1 OS=Mus musculus OX=10090 GN=Ern1 PE=1 SV=1	334	K.GEC#VITPSTDLK.F	1.02171	0.954596	1.02703	0.957327	1.0817	0.968019	0.995204	1.06496	0.961935	0.99328	1.02579	1.00111	1.00235	1.00737	1.00953
UBP34_1367	sp|Q6ZQ93|UBP34_MOUSE	Usp34	Ubiquitin carboxyl-terminal hydrolase 34 OS=Mus musculus OX=10090 GN=Usp34 PE=1 SV=3	1367	K.GEGVQLPASC#LPPPQK.D	1.00976	0.996835	0.993554	0.939294	1.02475	0.979378	0.956002	1.04179	1.04656	0.907979	0.964757	1.00005	0.98114	1.01478	0.936368
ARID2_1356	sp|E9Q7E2|ARID2_MOUSE	Arid2	AT-rich interactive domain-containing protein 2 OS=Mus musculus OX=10090 GN=Arid2 PE=1 SV=1	1356	K.ALVNGIC#DFDK.G	1.02831	0.899583	1.09182	0.824174	1.15094	0.875741	1.04356	1.01379	1.15006	1.14179	0.890135	1.00657	0.950284	1.06914	1.01596
HYCCI_401	sp|Q6P9N1|HYCCI_MOUSE	Fam126a	Hyccin OS=Mus musculus OX=10090 GN=Fam126a PE=1 SV=3	401	R.ETAGESC#R.D	0.983843	0.97934	1.03898	1.0238	1.08521	1.06357	1.00707	1.05259	1.03066	1.01235	1.03273	1.00072	1.05753	1.03011	1.02254
RS3_134	sp|P62908|RS3_MOUSE	Rps3	40S ribosomal protein S3 OS=Mus musculus OX=10090 GN=Rps3 PE=1 SV=1	134	K.GC#EVVVSGK.L	1.00203	1.0649	0.940759	0.884998	0.895557	0.864999	0.950902	1.03624	0.837645	0.738748	0.906145	1.00256	0.881851	0.941595	0.822447
MYOF_225	sp|Q69ZN7|MYOF_MOUSE	Myof	Myoferlin OS=Mus musculus OX=10090 GN=Myof PE=1 SV=2	225	K.VHIC#GQTHR.T	0.994719	0.97003	1.03757	0.997914	1.04825	0.99095	1.03418	1.09081	1.09659	1.05796	1.22116	1.00077	1.01237	1.07386	1.13956
RFC3_32	sp|Q8R323|RFC3_MOUSE	Rfc3	Replication factor C subunit 3 OS=Mus musculus OX=10090 GN=Rfc3 PE=1 SV=1	32	R.NLVQC#GDFPHLLVYGPSGAGK.K	0.97896	1.00007	1.02189	0.976733	1.07869	0.999672	1.06042	1.1099	1.09388	1.04983	1.03782	1.00031	1.01836	1.08807	1.04383
S12A9_703	sp|Q99MR3|S12A9_MOUSE	Slc12a9	Solute carrier family 12 member 9 OS=Mus musculus OX=10090 GN=Slc12a9 PE=1 SV=2	703	R.AC#GALPPER.L	0.998805	1.04192	0.962433	0.950449	1.02944	1.06712	0.974325	1.05175	1.0346	1.03694	1.13144	1.00105	1.01567	1.02022	1.08419
EM55_242	sp|P70290|EM55_MOUSE	Mpp1	55 kDa erythrocyte membrane protein OS=Mus musculus OX=10090 GN=Mpp1 PE=1 SV=1	242	R.VASVAHSAPSEAPSC#SPFGK.K	1.18189	0.849689	1.02355	1.12911	1.00759	0.797603	0.964468	0.918579	1.17518	1.30187	0.905767	1.01837	0.978103	1.01941	1.10382
Q3TJB1_42	tr|Q3TJB1|Q3TJB1_MOUSE	Zmym1	Zinc finger, MYM domain-containing 1 OS=Mus musculus OX=10090 GN=Zmym1 PE=1 SV=1	42	R.LC#IDGYPSPAVSPAPLK.R	1.02532	1.03325	0.946189	0.942042	1.07984	0.936362	0.923676	0.966318	1.06978	0.978958	0.99766	1.00159	0.986082	0.986592	0.988309
FND3A_1124	sp|Q8BX90|FND3A_MOUSE	Fndc3a	Fibronectin type-III domain-containing protein 3A OS=Mus musculus OX=10090 GN=Fndc3a PE=1 SV=3	1124	R.QC#QDPTGHQDLVGPYSTTVFFISQR.T	1.04637	0.902295	1.06834	0.808973	0.910471	0.911318	0.985332	0.815031	0.981876	0.984095	0.909626	1.00567	0.876921	0.927413	0.94686
PRR14_393	sp|Q7TPN9|PRR14_MOUSE	Prr14	Proline-rich protein 14 OS=Mus musculus OX=10090 GN=Prr14 PE=1 SV=1	393	R.HTVGC#GEMAR.T	1.14667	0.93207	0.947838	1.13698	0.910199	1.08909	1.06663	1.01817	0.975338	1.03489	0.907741	1.00886	1.04542	1.02005	0.971315
OTU6B_217	sp|Q8K2H2|OTU6B_MOUSE	Otud6b	Deubiquitinase OTUD6B OS=Mus musculus OX=10090 GN=Otud6b PE=1 SV=1	217	K.YC#DDIVNTAAWGGQLELR.A	0.998308	0.985477	1.01671	0.946313	0.955051	0.984744	0.914502	1.01723	1.03016	0.938887	1.02622	1.00016	0.962036	0.987295	0.982551
SERA_254	sp|Q61753|SERA_MOUSE	Phgdh	D-3-phosphoglycerate dehydrogenase OS=Mus musculus OX=10090 GN=Phgdh PE=1 SV=3	254	R.ALQSGQC#AGAALDVFTEEPPR.D	1.04298	0.979646	0.979982	0.895995	1.00043	0.968017	0.960619	1.00524	1.01911	1.0004	1.02366	1.00087	0.954813	0.994991	1.01203
WDR62_692	sp|Q3U3T8|WDR62_MOUSE	Wdr62	WD repeat-containing protein 62 OS=Mus musculus OX=10090 GN=Wdr62 PE=1 SV=2	692	K.VHVDPSGTFLATSC#SDK.S	1.02017	0.975533	1.00533	0.95849	1.05317	1.0133	1.00761	1.04707	1.07568	1.01982	0.985815	1.00035	1.00832	1.04346	1.00282
ABH15_190	sp|Q5F2F2|ABH15_MOUSE	Abhd15	Protein ABHD15 OS=Mus musculus OX=10090 GN=Abhd15 PE=1 SV=1	190	R.GHHGC#PLVSPR.L	0.973087	0.986019	1.04366	0.916377	1.02034	1.10076	0.955851	1.02919	1.0432	1.11471	0.964392	1.00092	1.01249	1.00941	1.03955
SC23A_180	sp|Q01405|SC23A_MOUSE	Sec23a	Protein transport protein Sec23A OS=Mus musculus OX=10090 GN=Sec23a PE=1 SV=2	180	R.M*VQVHELGC#EGISK.S	1.03372	1.00454	0.964191	0.963523	0.970917	1.01624	0.953559	1.08127	1.06979	0.972929	1.05122	1.00082	0.983561	1.03487	1.01207
CMPK2_137	sp|Q3U5Q7|CMPK2_MOUSE	Cmpk2	UMP-CMP kinase 2, mitochondrial OS=Mus musculus OX=10090 GN=Cmpk2 PE=1 SV=2	137	R.DPC#DHPDTR.R	1.0021	1.00214	0.995784	0.977333	1.02009	1.05794	0.985368	1.09899	1.02972	0.943187	1.04201	1.00001	1.01846	1.03803	0.992597
Q6PFB2_211	tr|Q6PFB2|Q6PFB2_MOUSE	Rcc1	Rcc1 protein OS=Mus musculus OX=10090 GN=Rcc1 PE=1 SV=1	211	K.VASGNDHLVM*LTNDGDLYTLGC#GEQGQLGR.V	1.00288	0.975161	1.02312	0.957811	0.99234	0.880423	0.971769	1.09138	1.02192	1.02166	1.09833	1.00039	0.943524	1.02836	1.06
GPSM2_161	sp|Q8VDU0|GPSM2_MOUSE	Gpsm2	G-protein-signaling modulator 2 OS=Mus musculus OX=10090 GN=Gpsm2 PE=1 SV=2	161	K.SFGC#PGPQDTGEFPEDVR.N	1.09073	0.875314	1.063	0.937075	1.22749	1.05441	1.0966	1.1525	1.18482	1.00369	1.07321	1.00968	1.07299	1.14464	1.03845
E9Q2E4_2345	tr|E9Q2E4|E9Q2E4_MOUSE	Hectd4	HECT domain E3 ubiquitin protein ligase 4 OS=Mus musculus OX=10090 GN=Hectd4 PE=1 SV=2	2345	R.DC#ARPPPPPLQADR.R	1.00272	1.06719	0.938375	0.897278	1.10776	1.04851	1.03093	0.995949	1.02147	1.04148	0.984976	1.00276	1.01785	1.01611	1.01323
LRP1_3537	sp|Q91ZX7|LRP1_MOUSE	Lrp1	Prolow-density lipoprotein receptor-related protein 1 OS=Mus musculus OX=10090 GN=Lrp1 PE=1 SV=1	3537	R.TC#EPYQFR.C	1.00684	0.969021	1.02583	0.914374	1.02907	0.947461	0.942495	0.972435	0.995674	0.919016	0.968547	1.00056	0.963635	0.970201	0.943782
OXSM_209	sp|Q9D404|OXSM_MOUSE	Oxsm	3-oxoacyl-[acyl-carrier-protein] synthase, mitochondrial OS=Mus musculus OX=10090 GN=Oxsm PE=1 SV=1	209	K.GPNHSVSTAC#TTGAHAVGDSFR.F	1.08402	0.908721	1.02348	1.11548	0.754964	1.10822	0.810431	1.11132	1.44229	1.10207	1.11444	1.00541	0.992887	1.12135	1.10825
E9PVY8_3274	tr|E9PVY8|E9PVY8_MOUSE	Macf1	Microtubule-actin cross-linking factor 1 OS=Mus musculus OX=10090 GN=Macf1 PE=1 SV=2	3274	R.EEMALSLPC#SVVK.V	1.01949	0.99073	0.990333	0.951254	1.01319	0.946909	1.02513	1.01321	1.01699	0.981515	0.996506	1.00018	0.970451	1.01844	0.989011
HCFC1_135	sp|Q61191|HCFC1_MOUSE	Hcfc1	Host cell factor 1 OS=Mus musculus OX=10090 GN=Hcfc1 PE=1 SV=2	135	K.NGPPPC#PR.L	1.01788	0.992274	0.990316	1.00831	1.03133	1.08315	1.03844	1.20366	1.01565	0.963024	1.12615	1.00016	1.04093	1.08592	1.04459
CNOT1_624	sp|Q6ZQ08-4|CNOT1_MOUSE	Cnot1	Isoform 4 of CCR4-NOT transcription complex subunit 1 OS=Mus musculus OX=10090 GN=Cnot1	624	R.C#PSILGGLAPEK.D	0.99503	0.992393	1.01282	0.969748	1.03959	1.04332	1.02073	1.00632	1.00794	0.930998	1.0094	1.00008	1.01755	1.01166	0.970197
TBL2_255	sp|Q9R099|TBL2_MOUSE	Tbl2	Transducin beta-like protein 2 OS=Mus musculus OX=10090 GN=Tbl2 PE=1 SV=2	255	K.VWEVC#FGK.K	0.995992	1.02865	0.976725	0.947697	1.06122	0.974476	0.974077	1.0876	1.1519	1.08249	1.17387	1.00046	0.994466	1.07119	1.12818
GTDC1_28	sp|Q8BW56|GTDC1_MOUSE	Gtdc1	Glycosyltransferase-like domain-containing protein 1 OS=Mus musculus OX=10090 GN=Gtdc1 PE=2 SV=2	28	R.EELDDC#VLYTLPAK.K	1.00948	1.05993	0.938152	0.909195	0.987332	1.01327	0.989761	1.07384	0.992003	0.900369	1.00223	1.00252	0.969932	1.01854	0.951298
E9PWW9_751	tr|E9PWW9|E9PWW9_MOUSE	Rsf1	Remodeling and spacing factor 1 OS=Mus musculus OX=10090 GN=Rsf1 PE=1 SV=2	751	K.KKPDC#PPQTVDSESK.E	1.01046	1.02621	0.965352	0.974497	0.987124	1.02738	0.95356	1.07035	0.996974	1.02733	1.04741	1.00067	0.996333	1.00696	1.03737
CDCA2_312	sp|Q14B71|CDCA2_MOUSE	Cdca2	Cell division cycle-associated protein 2 OS=Mus musculus OX=10090 GN=Cdca2 PE=1 SV=2	312	R.SPATPVC#GSSTPSAK.T	0.992456	0.97024	1.0398	0.916604	1.08241	0.96805	0.954406	0.994121	1.04242	1.01946	1.00226	1.00083	0.989021	0.996983	1.01086
ADDA_525	sp|Q9QYC0-2|ADDA_MOUSE	Add1	Isoform 2 of Alpha-adducin OS=Mus musculus OX=10090 GN=Add1	525	K.TAGPQSQVLC#GVM*MDR.S	1.00409	1.01599	0.980579	0.976049	1.03489	1.05749	1.0265	1.10177	1.09383	1.05078	1.11135	1.00022	1.02281	1.07404	1.08106
TF3C1_136	sp|Q8K284|TF3C1_MOUSE	Gtf3c1	General transcription factor 3C polypeptide 1 OS=Mus musculus OX=10090 GN=Gtf3c1 PE=1 SV=2	136	R.C#TMVEAFSR.W	1.05476	1.00681	0.944577	0.94675	1.11465	0.830861	0.864501	0.938363	1.01033	0.94466	0.880511	1.00205	0.964088	0.93773	0.912586
TANC2_1834	sp|A2A690-2|TANC2_MOUSE	Tanc2	Isoform 2 of Protein TANC2 OS=Mus musculus OX=10090 GN=Tanc2	1834	R.SC#DELSPVSPTQGGYPSEPTR.S	0.969772	1.13534	0.919088	0.927668	0.996657	1.04656	0.957258	1.10694	1.00359	0.972009	1.01392	1.00807	0.990296	1.0226	0.992967
HDAC1_416	sp|O09106|HDAC1_MOUSE	Hdac1	Histone deacetylase 1 OS=Mus musculus OX=10090 GN=Hdac1 PE=1 SV=1	416	R.IAC#EEEFSDSDEEGEGGRK.N	1.0367	0.898341	1.08432	0.900241	1.01471	0.989436	1.01329	1.01056	1.12197	1.0166	0.997503	1.00645	0.968128	1.04861	1.00705
VMA5A_645	sp|Q99KC8|VMA5A_MOUSE	Vwa5a	von Willebrand factor A domain-containing protein 5A OS=Mus musculus OX=10090 GN=Vwa5a PE=1 SV=2	645	R.VPAYDLC#SAESANLVLK.K	1.00576	1.01693	0.978116	0.948011	1.03634	0.967903	0.962646	1.03126	1.02954	0.965441	1.06759	1.00027	0.984086	1.00782	1.01652
PASK_734	sp|Q8CEE6|PASK_MOUSE	Pask	PAS domain-containing serine/threonine-protein kinase OS=Mus musculus OX=10090 GN=Pask PE=1 SV=3	734	K.SSC#EGNLGISR.V	0.995374	0.947635	1.06372	0.883533	1.0107	0.953754	1.00083	1.00059	1.07033	1.05146	0.998739	1.00224	0.949328	1.02392	1.0251
ACSL1_109	sp|P41216|ACSL1_MOUSE	Acsl1	Long-chain-fatty-acid--CoA ligase 1 OS=Mus musculus OX=10090 GN=Acsl1 PE=1 SV=2	109	R.GIQVSNNGPC#LGSR.K	0.963062	1.04025	0.999659	0.967063	1.02087	0.932212	0.946408	1.0417	1.05481	1.04648	1.0109	1.00099	0.973382	1.01431	1.02869
TTC14_381	sp|Q9CSP9|TTC14_MOUSE	Ttc14	Tetratricopeptide repeat protein 14 OS=Mus musculus OX=10090 GN=Ttc14 PE=1 SV=2	381	K.YLC#QTLVER.G	1.01559	1.02541	0.961415	0.902469	0.948082	1.00935	1.01918	1.02605	1.01145	0.969414	0.948662	1.00081	0.953302	1.01889	0.959038
GPTC8_402	sp|A2A6A1|GPTC8_MOUSE	Gpatch8	G patch domain-containing protein 8 OS=Mus musculus OX=10090 GN=Gpatch8 PE=1 SV=1	402	K.REEGTGATEPEYYHYIPPAHC#K.V	1.06452	0.953015	0.98882	0.999178	1.02728	0.912838	0.872143	0.977953	0.988787	0.9756	0.950935	1.00212	0.979764	0.946294	0.963268
MTOR_2400	sp|Q9JLN9|MTOR_MOUSE	Mtor	Serine/threonine-protein kinase mTOR OS=Mus musculus OX=10090 GN=Mtor PE=1 SV=2	2400	R.TTC#HTVMEVLR.E	0.903416	1.14068	0.983846	0.934293	1.07035	1.05603	1.00462	1.10981	1.18244	1.07534	0.984779	1.00931	1.02022	1.09896	1.03006
ZN687_576	sp|Q9D2D7|ZN687_MOUSE	Znf687	Zinc finger protein 687 OS=Mus musculus OX=10090 GN=Znf687 PE=1 SV=1	576	K.C#SLLLHAR.E	1.05623	0.921277	1.03329	1.04196	1.04849	1.02123	1.08584	1.10445	1.06751	1.13832	1.07185	1.0036	1.03722	1.08593	1.10509
PPR37_282	sp|Q8BKR5|PPR37_MOUSE	Ppp1r37	Protein phosphatase 1 regulatory subunit 37 OS=Mus musculus OX=10090 GN=Ppp1r37 PE=1 SV=1	282	K.FNC#SLQILDLR.N	0.996762	0.983091	1.02088	0.922037	0.950556	1.00126	1.04044	1.03324	1.08124	1.06038	1.14835	1.00024	0.957951	1.05164	1.10436
KMT2D_2393	sp|Q6PDK2|KMT2D_MOUSE	Kmt2d	Histone-lysine N-methyltransferase 2D OS=Mus musculus OX=10090 GN=Kmt2d PE=1 SV=2	2393	R.PLSAEAFC#PSPVTPR.F	0.972434	1.15901	0.901837	0.83385	1.00889	1.04636	0.747173	0.836441	0.847859	1.04591	0.87925	1.01109	0.963033	0.810491	0.962581
CTF18_536	sp|Q8BIW9|CTF18_MOUSE	Chtf18	Chromosome transmission fidelity protein 18 homolog OS=Mus musculus OX=10090 GN=Chtf18 PE=1 SV=2	536	R.SDPGALVALC#EK.T	0.999154	1.01009	0.990945	1.00385	0.997688	0.972643	0.987869	1.10428	1.07068	0.938643	1.00764	1.00006	0.991393	1.05428	0.973139
DDX46_478	sp|Q569Z5|DDX46_MOUSE	Ddx46	Probable ATP-dependent RNA helicase DDX46 OS=Mus musculus OX=10090 GN=Ddx46 PE=1 SV=2	478	R.VVC#VYGGTGISEQIAELK.R	1.03602	0.987166	0.978698	0.927058	1.00879	0.970305	0.976219	1.04442	1.09172	0.982106	1.02618	1.00063	0.968718	1.03745	1.00414
A0A0R4J225_440	tr|A0A0R4J225|A0A0R4J225_MOUSE	Bscl2	Seipin OS=Mus musculus OX=10090 GN=Bscl2 PE=1 SV=1	440	R.QRPTC#SSS.-	0.968575	1.19619	0.883729	0.980484	1.16135	0.883729	0.997419	0.892204	0.880477	0.828223	1.04798	1.01616	1.00852	0.923367	0.9381
ALKB7_80	sp|Q9D6Z0|ALKB7_MOUSE	Alkbh7	Alpha-ketoglutarate-dependent dioxygenase alkB homolog 7, mitochondrial OS=Mus musculus OX=10090 GN=Alkbh7 PE=1 SV=1	80	K.SC#WSDASQVILQR.V	1.04227	1.05458	0.915491	0.96783	1.00457	1.02389	0.999753	0.987834	1.01401	0.916219	0.996322	1.00411	0.998763	1.00053	0.95627
Q8VCL4_238	tr|Q8VCL4|Q8VCL4_MOUSE	Zfp451	Zfp451 protein OS=Mus musculus OX=10090 GN=Zfp451 PE=1 SV=1	238	K.EDSLSTVEEESDC#KSPSADDK.G	0.988507	0.984309	1.02835	0.939042	0.928694	1.06481	0.992033	1.14797	1.01558	0.908489	1.05296	1.00039	0.977515	1.05186	0.980722
RM45_199	sp|Q9D0Q7|RM45_MOUSE	Mrpl45	39S ribosomal protein L45, mitochondrial OS=Mus musculus OX=10090 GN=Mrpl45 PE=1 SV=1	199	R.C#SGLVNQSNM*YGQVTVR.L	0.990729	1.01496	0.994643	0.903978	1.0634	0.951137	1.04904	1.00919	1.0089	0.88841	1.01177	1.00011	0.972839	1.02238	0.950089
FAHD1_132	sp|Q8R0F8|FAHD1_MOUSE	Fahd1	Acylpyruvase FAHD1, mitochondrial OS=Mus musculus OX=10090 GN=Fahd1 PE=1 SV=2	132	K.SFTSSC#PVSAFVPK.E	0.974654	1.02722	0.99951	0.955339	0.988895	0.992957	1.01674	0.996978	1.07159	0.988287	1.03997	1.00046	0.979064	1.02844	1.01413
GYS1_251	sp|Q9Z1E4|GYS1_MOUSE	Gys1	Glycogen [starch] synthase, muscle OS=Mus musculus OX=10090 GN=Gys1 PE=1 SV=2	251	R.AAAHC#AHVFTTVSQITAIEAQHLLK.R	0.957413	0.919319	1.1524	0.74414	0.995214	0.950846	0.922992	0.979741	1.02464	0.743342	1.00678	1.00971	0.896733	0.97579	0.87506
CP250_1477	sp|Q60952|CP250_MOUSE	Cep250	Centrosome-associated protein CEP250 OS=Mus musculus OX=10090 GN=Cep250 PE=1 SV=4	1477	R.EVDLQQEQIQELEQC#R.S	0.946242	0.963221	1.10497	1.07267	1.29005	1.00437	1.0212	1.17003	1.02498	1.22711	1.13032	1.00481	1.12237	1.07207	1.17871
TPP2_209	sp|Q64514|TPP2_MOUSE	Tpp2	Tripeptidyl-peptidase 2 OS=Mus musculus OX=10090 GN=Tpp2 PE=1 SV=3	209	R.AC#VDSNENGDLSK.C	1.05142	0.962004	0.990681	0.927459	1.11283	0.891329	0.89005	0.980384	1.14094	1.01707	0.999429	1.00137	0.977207	1.00379	1.00825
CXL10_57	sp|P17515|CXL10_MOUSE	Cxcl10	C-X-C motif chemokine 10 OS=Mus musculus OX=10090 GN=Cxcl10 PE=1 SV=1	57	K.LEIIPASLSC#PR.V	1.10855	0.989628	0.91959	0.988856	1.10565	0.949336	0.93051	0.92395	1.08699	0.914611	0.998599	1.00592	1.01461	0.980484	0.956605
ENDD1_269	sp|Q8C522|ENDD1_MOUSE	Endod1	Endonuclease domain-containing 1 protein OS=Mus musculus OX=10090 GN=Endod1 PE=1 SV=2	269	K.LLPHKPQLFQDNC#GEMEQDTEK.M	1.06891	0.939982	0.999383	0.847884	0.985027	0.817652	0.957779	0.974257	1.02178	1.0156	0.933037	1.00276	0.883521	0.984605	0.97432
ADPGK_470	sp|Q8VDL4|ADPGK_MOUSE	Adpgk	ADP-dependent glucokinase OS=Mus musculus OX=10090 GN=Adpgk PE=1 SV=2	470	R.EGITFHFTPVLVC#K.D	1.07431	0.993888	0.940715	0.980981	0.867726	0.886061	1.11722	1.13276	1.16285	1.25649	1.12745	1.00297	0.911589	1.13761	1.19197
TRIM3_227	sp|Q9R1R2|TRIM3_MOUSE	Trim3	Tripartite motif-containing protein 3 OS=Mus musculus OX=10090 GN=Trim3 PE=1 SV=1	227	K.QALVSDLESIC#GAK.Q	0.99762	0.941435	1.06905	0.959529	1.03812	1.05795	1.02777	1.15135	1.16594	1.02111	1.11191	1.0027	1.01853	1.11502	1.06651
C1RA_88	sp|Q8CG16|C1RA_MOUSE	C1ra	Complement C1r-A subcomponent OS=Mus musculus OX=10090 GN=C1ra PE=1 SV=1	88	R.FC#GQLDSPLGNPPGSK.E	1.09784	1.05636	0.875294	0.899014	1.03262	1.14758	0.959827	1.05423	1.0289	1.02879	1.0211	1.00983	1.02641	1.01432	1.02494
ZFP3_33	sp|Q8BLB0|ZFP3_MOUSE	Zfp3	Zinc finger protein 3 OS=Mus musculus OX=10090 GN=Zfp3 PE=2 SV=1	33	K.LAQEVC#HGHEFGEASEEDMSEGHLR.E	1.01934	1.11263	0.892696	0.994202	1.13674	0.995753	1.05182	1.1591	1.13707	1.22119	1.14182	1.00822	1.04223	1.116	1.18151
GRPE2_181	sp|O88396|GRPE2_MOUSE	Grpel2	GrpE protein homolog 2, mitochondrial OS=Mus musculus OX=10090 GN=Grpel2 PE=2 SV=2	181	K.YDPHEHELIC#HMPAGVGVQPGTVALVR.Q	1.01452	0.981894	1.00414	0.982526	1.01904	1.00561	0.992535	0.997073	1.09506	0.882154	0.944563	1.00019	1.00239	1.02822	0.913358
TP53B_513	sp|P70399|TP53B_MOUSE	Tp53bp1	TP53-binding protein 1 OS=Mus musculus OX=10090 GN=Tp53bp1 PE=1 SV=3	513	K.NFTDDLGLSM*TGDSC#K.L	0.972316	1.03071	0.998678	0.935967	1.00459	1.0347	0.959592	1.0775	1.00186	0.946343	1.06976	1.00057	0.991751	1.01299	1.00805
NUMB_117	sp|Q9QZS3|NUMB_MOUSE	Numb	Protein numb homolog OS=Mus musculus OX=10090 GN=Numb PE=1 SV=1	117	K.VSFC#APDR.N	0.992377	0.966709	1.04397	1.0227	1.00552	1.07265	1.00925	1.06738	1.05871	0.979281	1.06703	1.00102	1.03362	1.04512	1.02316
PTN21_1072	sp|Q62136|PTN21_MOUSE	Ptpn21	Tyrosine-protein phosphatase non-receptor type 21 OS=Mus musculus OX=10090 GN=Ptpn21 PE=1 SV=1	1072	R.TVWHLQYTDWPEHGC#PEDLK.G	1.14891	0.951479	0.927115	0.946472	1.05023	1.19598	0.874477	1.00192	0.9121	0.931296	0.913146	1.00917	1.06423	0.929498	0.922221
NKTR_173	sp|P30415|NKTR_MOUSE	Nktr	NK-tumor recognition protein OS=Mus musculus OX=10090 GN=Nktr PE=1 SV=4	173	R.VIDC#GVLATK.L	1.00019	1.04482	0.958695	0.933416	1.02449	0.981316	1.00671	1.0151	1.00939	1.03737	1.05621	1.00123	0.979742	1.0104	1.04679
TCPZ_233	sp|P80317|TCPZ_MOUSE	Cct6a	T-complex protein 1 subunit zeta OS=Mus musculus OX=10090 GN=Cct6a PE=1 SV=3	233	R.VENAYILTC#NVSLEYEK.T	1.01197	1.02424	0.965726	0.907088	1.00052	0.895404	0.886063	0.925814	0.990264	0.971069	0.997747	1.00064	0.934338	0.934047	0.984408
BMAL1_286	sp|Q9WTL8|BMAL1_MOUSE	Arntl	Aryl hydrocarbon receptor nuclear translocator-like protein 1 OS=Mus musculus OX=10090 GN=Arntl PE=1 SV=2	286	K.SFC#TIHSTGYLK.S	1.11692	0.978547	0.923566	1.07926	0.891715	0.918955	1.03995	1.08127	1.12573	1.3283	0.872308	1.00635	0.963311	1.08231	1.1003
RN169_131	sp|E9Q7F2|RN169_MOUSE	Rnf169	E3 ubiquitin-protein ligase RNF169 OS=Mus musculus OX=10090 GN=Rnf169 PE=1 SV=1	131	R.GQPEPC#RPR.R	1.0416	0.958094	1.00381	0.990615	1.03949	1.12934	0.954466	1.02504	1.04845	1.05661	1.11445	1.00117	1.05315	1.00932	1.08553
PLCB3_516	sp|P51432|PLCB3_MOUSE	Plcb3	1-phosphatidylinositol 4,5-bisphosphate phosphodiesterase beta-3 OS=Mus musculus OX=10090 GN=Plcb3 PE=1 SV=2	516	K.RPLEQSNSALSESSAATEPSSPQLGSPSSDSC#PGLSNGEEVGLEK.T	1.08598	0.922345	1.00504	0.835456	0.984074	0.974531	0.929299	0.913427	1.06873	0.959682	0.980222	1.00446	0.931354	0.970486	0.969952
PARI_437	sp|Q6IRT3|PARI_MOUSE	Parpbp	PCNA-interacting partner OS=Mus musculus OX=10090 GN=Parpbp PE=2 SV=3	437	K.DDC#IMSK.N	1.08057	0.981875	0.94688	1.09694	1.01438	1.05419	0.999008	1.05149	1.06299	0.884511	1.08981	1.00311	1.05517	1.03783	0.987162
TRI36_290	sp|Q80WG7|TRI36_MOUSE	Trim36	E3 ubiquitin-protein ligase Trim36 OS=Mus musculus OX=10090 GN=Trim36 PE=1 SV=2	290	K.ETEC#NGER.A	1.06979	0.939519	0.999138	0.850723	1.07806	1.01591	1.01715	1.10219	1.05496	0.894031	1.14699	1.00282	0.981564	1.0581	1.02051
ETV5_102	sp|Q9CXC9|ETV5_MOUSE	Etv5	ETS translocation variant 5 OS=Mus musculus OX=10090 GN=Etv5 PE=2 SV=1	102	R.ELHSPSSELSSC#SHEQALGAK.Y	1.09238	0.990985	0.929829	1.03021	0.944703	0.860634	1.01924	1.02933	0.995175	1.05852	0.972865	1.0044	0.945184	1.01458	1.01569
LRP12_232	sp|Q8BUJ9|LRP12_MOUSE	Lrp12	Low-density lipoprotein receptor-related protein 12 OS=Mus musculus OX=10090 GN=Lrp12 PE=2 SV=2	232	K.VYTC#LPESLK.C	1.04169	0.921432	1.04739	0.990416	1.10935	0.951273	0.938999	1.05116	1.11429	0.957811	0.993023	1.0035	1.01701	1.03482	0.975417
F111A_207	sp|Q9D2L9|F111A_MOUSE	Fam111a	Protein FAM111A OS=Mus musculus OX=10090 GN=Fam111a PE=2 SV=1	207	K.LC#VYGFK.G	1.00505	1.01534	0.980261	0.972246	1.02068	1.04595	0.936581	1.0247	0.991854	0.988566	1.03921	1.00022	1.01296	0.984379	1.01389
MKRN2_133	sp|Q9ERV1|MKRN2_MOUSE	Mkrn2	Probable E3 ubiquitin-protein ligase makorin-2 OS=Mus musculus OX=10090 GN=Mkrn2 PE=1 SV=2	133	K.VNNPGGC#SDPQTSPEMK.P	0.964448	1.02049	1.01707	0.97376	0.995484	0.965488	0.910776	1.0842	1.02621	0.988798	1.03703	1.00067	0.978244	1.00706	1.01292
MKRN2_337	sp|Q9ERV1|MKRN2_MOUSE	Mkrn2	Probable E3 ubiquitin-protein ligase makorin-2 OS=Mus musculus OX=10090 GN=Mkrn2 PE=1 SV=2	337	K.GTC#PFGSK.C	0.997686	1.02949	0.974346	1.06272	0.994655	0.973863	0.947634	1.04473	1.04233	0.994571	1.03474	1.00051	1.01041	1.01157	1.01465
TAF1_301	sp|Q80UV9|TAF1_MOUSE	Taf1	Transcription initiation factor TFIID subunit 1 OS=Mus musculus OX=10090 GN=Taf1 PE=1 SV=2	301	R.ELIQEGQVQEEEC#SVELEVNQK.S	1.02903	0.922891	1.05859	0.957308	1.07581	1.04654	0.958696	1.01559	1.25431	1.04293	0.98946	1.0035	1.02655	1.0762	1.01619
REEP4_7	sp|Q8K072|REEP4_MOUSE	Reep4	Receptor expression-enhancing protein 4 OS=Mus musculus OX=10090 GN=Reep4 PE=1 SV=1	7	-.M*VSWM*IC#R.L	1.00495	1.02244	0.973836	0.907698	1.08015	1.03673	0.98664	0.994279	1.03372	1.06784	1.04869	1.00041	1.00819	1.00488	1.05826
TT21B_477	sp|Q0HA38|TT21B_MOUSE	Ttc21b	Tetratricopeptide repeat protein 21B OS=Mus musculus OX=10090 GN=Ttc21b PE=1 SV=1	477	R.C#SSVLETIIR.S	1.00542	0.952045	1.04709	0.984963	1.00018	1.04469	0.975303	1.03599	1.10172	1.08716	1.19421	1.00152	1.00995	1.03767	1.14069
RHES_138	sp|P63032|RHES_MOUSE	Rasd2	GTP-binding protein Rhes OS=Mus musculus OX=10090 GN=Rasd2 PE=2 SV=1	138	K.EAAELPMVIC#GNK.N	1.04359	0.997399	0.962318	1.08168	1.12932	1.12561	1.18071	1.22513	1.10413	1.22286	0.97215	1.0011	1.11221	1.16999	1.0975
DDX58_870	sp|Q6Q899|DDX58_MOUSE	Ddx58	Antiviral innate immune response receptor RIG-I OS=Mus musculus OX=10090 GN=Ddx58 PE=1 SV=2	870	K.QNC#SHDWGIFVR.Y	1	1.01104	0.989199	1.00837	1.05816	1.07728	1.03917	1.12488	1.02277	0.967483	1.10516	1.00008	1.04793	1.06227	1.03632
NEK7_53	sp|Q9ES74|NEK7_MOUSE	Nek7	Serine/threonine-protein kinase Nek7 OS=Mus musculus OX=10090 GN=Nek7 PE=1 SV=1	53	R.ASC#LLDGVPVALK.K	1.0064	1.13461	0.888889	1.07856	1.06998	1.0838	0.968571	1.08155	1.05574	0.956056	1.08401	1.00997	1.07745	1.03529	1.02003
SFSWA_610	sp|Q3USH5|SFSWA_MOUSE	Sfswap	Splicing factor, suppressor of white-apricot homolog OS=Mus musculus OX=10090 GN=Sfswap PE=1 SV=2	610	R.EC#QESTSSVANPSPAAAPPSVAVEEK.K	1.01881	1.02888	0.955538	0.941383	0.971404	1.00405	0.950304	1.06093	0.993949	0.982971	1.06245	1.00108	0.97228	1.00173	1.02271
GMDS_336	sp|Q8K0C9|GMDS_MOUSE	Gmds	GDP-mannose 4,6 dehydratase OS=Mus musculus OX=10090 GN=Gmds PE=1 SV=1	336	K.YYRPTEVDFLQGDC#SK.A	1.00262	1.03214	0.967355	0.934788	1.00642	0.977665	0.948977	1.04904	1.03956	0.960905	1.03081	1.0007	0.972959	1.01253	0.995856
CASP2_343	sp|P29594|CASP2_MOUSE	Casp2	Caspase-2 OS=Mus musculus OX=10090 GN=Casp2 PE=1 SV=5	343	K.NHTQSPGC#EESDAGKEELMK.M	1.0273	0.943132	1.0349	0.865796	1.03798	0.819813	0.915376	0.924516	0.995904	0.875583	0.904609	1.00178	0.907864	0.945265	0.890096
B1ART1_2819	tr|B1ART1|B1ART1_MOUSE	Vps13d	Vacuolar protein sorting 13D OS=Mus musculus OX=10090 GN=Vps13d PE=1 SV=1	2819	K.ESWLADYC#K.E	1.01091	0.97786	1.01199	0.961337	1.02082	0.987838	1.00832	1.04803	0.997089	0.99032	0.93853	1.00025	0.989998	1.01781	0.964425
PKD1_2790	sp|O08852|PKD1_MOUSE	Pkd1	Polycystin-1 OS=Mus musculus OX=10090 GN=Pkd1 PE=1 SV=2	2790	R.SDPLSLLC#YGK.A	1.06737	0.992797	0.947089	0.943044	1.1758	1.19065	1.10978	1.01518	0.988893	1.08764	1.01495	1.00242	1.10317	1.03795	1.0513
PAFA2_46	sp|Q8VDG7|PAFA2_MOUSE	Pafah2	Platelet-activating factor acetylhydrolase 2, cytoplasmic OS=Mus musculus OX=10090 GN=Pafah2 PE=1 SV=2	46	K.C#EQPLWIPR.Y	0.984568	0.968092	1.05112	0.944815	0.962373	1.04214	0.988406	1.04408	1.04968	0.962245	1.09861	1.00126	0.983109	1.02739	1.03043
SAE1_150	sp|Q9R1T2|SAE1_MOUSE	Sae1	SUMO-activating enzyme subunit 1 OS=Mus musculus OX=10090 GN=Sae1 PE=1 SV=1	150	K.VDQIC#HR.N	1.00736	1.02128	0.972633	0.924594	1.00563	1.04435	0.971707	1.07478	1.04447	1.0341	1.088	1.00042	0.991525	1.03032	1.06105
SUGP2_897	sp|Q8CH09|SUGP2_MOUSE	Sugp2	SURP and G-patch domain-containing protein 2 OS=Mus musculus OX=10090 GN=Sugp2 PE=1 SV=2	897	K.C#PGSEGSSPTDSIPGEGSR.E	0.929433	1.07175	1.00906	0.978871	1.40435	1.08225	1.10086	1.146	1.15107	0.976059	1.04462	1.00341	1.15516	1.13264	1.01034
ANR44_967	sp|B2RXR6|ANR44_MOUSE	Ankrd44	Serine/threonine-protein phosphatase 6 regulatory ankyrin repeat subunit B OS=Mus musculus OX=10090 GN=Ankrd44 PE=1 SV=1	967	K.GAC#VLAVDENASR.S	0.989381	0.970436	1.04297	0.996241	1.07875	0.999587	1.01606	1.0307	1.01338	0.968871	1.07465	1.00093	1.02486	1.02005	1.02176
KRCC1_44	sp|Q99JT5|KRCC1_MOUSE	Krcc1	Lysine-rich coiled-coil protein 1 OS=Mus musculus OX=10090 GN=Krcc1 PE=2 SV=1	44	R.GEYLESC#GYR.E	0.996851	0.970961	1.0342	1.12566	1.2538	1.13523	1.21673	1.09349	1.03731	1.05573	1.12682	1.00067	1.17156	1.11584	1.09127
AT11A_1161	sp|P98197|AT11A_MOUSE	Atp11a	Probable phospholipid-transporting ATPase IH OS=Mus musculus OX=10090 GN=Atp11a PE=1 SV=1	1161	R.WESEEC#PVLPLHPGLPHK.A	1.01901	1.0356	0.949632	1.01137	1.04771	1.08153	0.909843	1.0591	0.929385	0.904971	1.008	1.00142	1.04687	0.966108	0.956486
A0A0R4J0U3_447	tr|A0A0R4J0U3|A0A0R4J0U3_MOUSE	Per2	Period circadian protein homolog 2 OS=Mus musculus OX=10090 GN=Per2 PE=1 SV=1	447	R.VGPLNEDVFAASPC#PEEK.T	1.02726	0.989429	0.984394	1.05298	1.12832	1.04943	1.01646	1.18419	1.0252	1.01908	1.07922	1.00036	1.07691	1.07529	1.04915
Q6NZR5_874	tr|Q6NZR5|Q6NZR5_MOUSE	Skiv2l	Superkiller viralicidic activity 2-like (S. cerevisiae) OS=Mus musculus OX=10090 GN=Skiv2l PE=1 SV=1	874	R.VFTTLVLC#DK.P	0.992768	1.03026	0.978395	0.971159	0.953576	1.13207	0.980851	1.12048	1.03474	0.897448	1.02657	1.00047	1.01894	1.04536	0.962008
CD151_208	sp|O35566|CD151_MOUSE	Cd151	CD151 antigen OS=Mus musculus OX=10090 GN=Cd151 PE=1 SV=2	208	K.VEGGC#ITK.L	0.98508	1.04349	0.974157	0.962058	0.935773	1.01673	1.11034	1.20534	1.08037	1.06498	1.20507	1.00091	0.971521	1.13201	1.13502
UBX2A_16	sp|Q99KJ0|UBX2A_MOUSE	Ubxn2a	UBX domain-containing protein 2A OS=Mus musculus OX=10090 GN=Ubxn2a PE=1 SV=1	16	K.EVDNLDSIKEEWAC#ETGPPDSQPLNDNQQK.D	1.05315	1.00682	0.945857	0.97631	0.994979	0.966456	0.984687	1.01544	1.00134	0.964632	1.04013	1.00194	0.979248	1.00049	1.00238
FP100_365	sp|A2ACJ2|FP100_MOUSE	Faap100	Fanconi anemia core complex-associated protein 100 OS=Mus musculus OX=10090 GN=Faap100 PE=2 SV=1	365	R.DGHVYHSTPSDLC#VVDLTR.R	1.11302	0.971633	0.932531	1.04133	0.925819	0.836302	0.898465	0.990357	0.957563	1.1925	0.853108	1.00573	0.934482	0.948795	1.0228
A0A1W2P6X9_576	tr|A0A1W2P6X9|A0A1W2P6X9_MOUSE	Baz2a	Bromodomain adjacent to zinc finger domain protein 2A OS=Mus musculus OX=10090 GN=Baz2a PE=1 SV=1	576	R.WQGETWYYGPC#GK.R	1.02406	1.02037	0.95835	1.05613	1.15384	1.20498	0.988979	1.08256	1.14195	0.901475	1.07426	1.00093	1.13832	1.07116	0.987868
IFI5B_317	sp|P0DOV1|IFI5B_MOUSE	Mnda	Interferon-activable protein 205-B OS=Mus musculus OX=10090 GN=Mnda PE=1 SV=1	317	K.QM*IEVPNC#ITR.N	1.01608	0.983717	1.00073	0.998631	1.06637	1.02016	0.951488	1.05696	1.06739	0.978706	1.00208	1.00017	1.02839	1.02528	0.990391
SHIP1_220	sp|Q9ES52|SHIP1_MOUSE	Inpp5d	Phosphatidylinositol 3,4,5-trisphosphate 5-phosphatase 1 OS=Mus musculus OX=10090 GN=Inpp5d PE=1 SV=2	220	K.LM*SLLC#K.E	1.03864	1.02401	0.942824	1.05044	1.12365	1.05952	0.990316	1.10936	1.13145	1.12471	1.07845	1.00182	1.07787	1.07704	1.10158
PSA5_165	sp|Q9Z2U1|PSA5_MOUSE	Psma5	Proteasome subunit alpha type-5 OS=Mus musculus OX=10090 GN=Psma5 PE=1 SV=1	165	K.GPQLFHMDPSGTFVQC#DAR.A	1.00825	1.0018	0.990118	0.931145	0.994032	0.904236	0.919481	0.994102	1.03598	1.02347	1.00824	1.00006	0.943138	0.983188	1.01585
DPP8_205	sp|Q80YA7|DPP8_MOUSE	Dpp8	Dipeptidyl peptidase 8 OS=Mus musculus OX=10090 GN=Dpp8 PE=1 SV=1	205	K.DGGPHGFTQQPLRPNLVETSC#PNIR.M	1.14196	0.914104	0.970548	0.884616	0.971112	0.975074	0.972483	0.959337	1.10053	1.03736	0.969986	1.00887	0.943601	1.01078	1.00367
RHG39_281	sp|P59281|RHG39_MOUSE	Arhgap39	Rho GTPase-activating protein 39 OS=Mus musculus OX=10090 GN=Arhgap39 PE=1 SV=2	281	R.AELSGNC#SPLLIQPR.K	0.931724	1.00467	1.07369	0.867153	1.07779	1.14412	0.796368	1.11586	1.13721	0.951148	1.13265	1.00336	1.02969	1.01648	1.0419
MON2_1220	sp|Q80TL7-2|MON2_MOUSE	Mon2	Isoform 2 of Protein MON2 homolog OS=Mus musculus OX=10090 GN=Mon2	1220	R.C#GSETPVVTDELEDLK.L	1.01288	0.951192	1.04015	0.888319	1.16024	1.00032	1.05647	1.08497	1.17189	0.962035	1.0182	1.00141	1.01629	1.10444	0.990115
SLAI2_152	sp|Q8CI08-2|SLAI2_MOUSE	Slain2	Isoform 2 of SLAIN motif-containing protein 2 OS=Mus musculus OX=10090 GN=Slain2	152	K.SVSPLVWC#R.Q	1.05487	1.00584	0.945345	1.03812	0.977268	1.11132	0.988861	1.08355	1.01917	0.969901	1.06608	1.00202	1.04224	1.03053	1.01799
WDR48_642	sp|Q8BH57|WDR48_MOUSE	Wdr48	WD repeat-containing protein 48 OS=Mus musculus OX=10090 GN=Wdr48 PE=1 SV=1	642	K.IELLC#QDQVLDPNM*DLR.T	1.08121	0.947791	0.980371	0.890445	0.967685	0.960158	0.969606	1.07162	0.992021	0.916391	1.05921	1.00312	0.939429	1.01108	0.987799
USE1_28	sp|Q9CQ56|USE1_MOUSE	Use1	Vesicle transport protein USE1 OS=Mus musculus OX=10090 GN=Use1 PE=1 SV=1	28	R.C#ESM*AAEK.R	0.989319	1.00886	1.00202	0.945938	1.1235	1.02833	0.994592	0.990377	1.04629	0.868728	1.01036	1.00007	1.03259	1.01042	0.939543
CK068_220	sp|Q8VD62|CK068_MOUSE	Bles03	UPF0696 protein C11orf68 homolog OS=Mus musculus OX=10090 GN=Bles03 PE=1 SV=2	220	R.QVIC#VYTDDFTDR.L	1.05443	1.0663	0.897825	0.954407	0.95862	1.09841	1.02068	1.15108	0.99556	0.937766	1.11728	1.00619	1.00381	1.05577	1.02752
PHYD1_49	sp|Q9DB26|PHYD1_MOUSE	Phyhd1	Phytanoyl-CoA dioxygenase domain-containing protein 1 OS=Mus musculus OX=10090 GN=Phyhd1 PE=1 SV=2	49	R.IGEIVAEM*DVPLHC#R.T	0.96865	1.06528	0.971896	0.999352	0.998124	1.01019	0.936701	0.995067	0.927523	0.97883	1.05005	1.00194	1.00256	0.953097	1.01444
ZFP62_27	sp|Q8C827-3|ZFP62_MOUSE	Zfp62	Isoform 3 of Zinc finger protein 62 OS=Mus musculus OX=10090 GN=Zfp62	27	K.KNENDSNADSQC#PSVGFFHK.D	0.989629	0.971474	1.0415	0.939046	1.02793	1.03516	1.01839	1.08531	1.0103	0.921361	1.08924	1.00087	1.00071	1.038	1.0053
UBA6_347	sp|Q8C7R4|UBA6_MOUSE	Uba6	Ubiquitin-like modifier-activating enzyme 6 OS=Mus musculus OX=10090 GN=Uba6 PE=1 SV=1	347	R.C#QQDSDELLK.L	1.02741	0.851936	1.17249	0.84213	1.20374	0.879058	1.10719	0.946445	1.16401	0.932162	0.811276	1.01728	0.974976	1.07255	0.871719
A0A0R4J140_626	tr|A0A0R4J140|A0A0R4J140_MOUSE	Cluh	Clustered mitochondria protein homolog OS=Mus musculus OX=10090 GN=Cluh PE=1 SV=1	626	R.TFPPDLNFLPVPGEELPEEC#SR.A	1.04511	0.994152	0.964058	0.920621	1.03592	0.973175	0.973209	1.00311	1.04722	1.03217	0.949036	1.00111	0.976572	1.00785	0.990602
ACSL3_649	sp|Q9CZW4|ACSL3_MOUSE	Acsl3	Long-chain-fatty-acid--CoA ligase 3 OS=Mus musculus OX=10090 GN=Acsl3 PE=1 SV=2	649	K.GTWEELC#NSSEM*ENEVLK.V	1.03896	1.0822	0.8981	1.07721	1.03423	1.19212	0.993424	1.12881	1.0851	0.951513	1.14938	1.00642	1.10119	1.06911	1.05045
2AAB_459	sp|Q7TNP2|2AAB_MOUSE	Ppp2r1b	Serine/threonine-protein phosphatase 2A 65 kDa regulatory subunit A beta isoform OS=Mus musculus OX=10090 GN=Ppp2r1b PE=1 SV=2	459	K.LNSLC#M*AWLVDHVYAIR.E	1.12109	0.95335	0.94422	1.27092	1.24144	1.25896	1.01646	1.17524	1.03843	1.02987	0.847279	1.00622	1.25711	1.07671	0.938574
CTC1_742	sp|Q5SUQ9|CTC1_MOUSE	Ctc1	CST complex subunit CTC1 OS=Mus musculus OX=10090 GN=Ctc1 PE=1 SV=2	742	R.NFC#LLPGDSSQPAK.P	0.995199	1.00839	0.996513	0.933745	1.0088	1.22103	1.01127	1.12693	1.06738	0.850942	1.02104	1.00004	1.05452	1.06853	0.93599
SFPQ_423	sp|Q8VIJ6|SFPQ_MOUSE	Sfpq	Splicing factor, proline- and glutamine-rich OS=Mus musculus OX=10090 GN=Sfpq PE=1 SV=1	423	R.C#SEGVFLLTTTPR.P	0.971361	1.02696	1.00324	0.940033	1.07371	0.993734	0.958984	1.04442	1.00219	0.929071	1.05175	1.00052	1.00249	1.00187	0.99041
HOGA1_296	sp|Q9DCU9|HOGA1_MOUSE	Hoga1	4-hydroxy-2-oxoglutarate aldolase, mitochondrial OS=Mus musculus OX=10090 GN=Hoga1 PE=1 SV=1	296	K.TMDWFGYYGGPC#R.A	0.969794	0.988485	1.04471	1.04311	1.04271	0.952464	0.874906	0.932853	1.12514	0.993543	1.02308	1.001	1.01276	0.977632	1.00831
AP2A1_171	sp|P17426|AP2A1_MOUSE	Ap2a1	AP-2 complex subunit alpha-1 OS=Mus musculus OX=10090 GN=Ap2a1 PE=1 SV=1	171	K.QSAALC#LLR.L	0.978696	1.02883	0.993783	0.972292	1.01116	0.952877	1.00931	0.994757	1.07996	0.954196	0.993162	1.00044	0.978776	1.02801	0.973679
G3UVV3_1119	tr|G3UVV3|G3UVV3_MOUSE	Zfp407	Zinc finger protein 407 OS=Mus musculus OX=10090 GN=Zfp407 PE=1 SV=1	1119	R.NPADC#SILDDNTNLGMSK.V	0.989604	1.02023	0.990767	0.972024	0.974109	0.962601	0.926671	1.03588	0.999516	0.874066	0.992218	1.0002	0.969578	0.987357	0.933142
FBX6_111	sp|Q9QZN4|FBX6_MOUSE	Fbxo6	F-box only protein 6 OS=Mus musculus OX=10090 GN=Fbxo6 PE=1 SV=1	111	K.VETLPGSC#GTSFPDNK.V	1.02054	1.01447	0.966754	0.965642	1.05142	1.02236	0.981667	1.01877	0.989819	0.989446	1.03099	1.00059	1.01314	0.996753	1.01022
AMPN_223	sp|P97449|AMPN_MOUSE	Anpep	Aminopeptidase N OS=Mus musculus OX=10090 GN=Anpep PE=1 SV=4	223	K.SFPC#FDEPAM*K.A	1.02431	0.980842	0.995813	0.942327	0.976491	0.947797	0.987161	1.0479	1.07385	0.98593	0.986147	1.00032	0.955538	1.0363	0.986039
SYNE3_626	sp|Q4FZC9|SYNE3_MOUSE	Syne3	Nesprin-3 OS=Mus musculus OX=10090 GN=Syne3 PE=1 SV=1	626	K.VDQISC#DQQALQR.S	1.00668	0.985295	1.00836	0.947514	1.10833	1.06194	1.01777	1.01867	1.14471	1.07426	1.04291	1.00011	1.03926	1.06038	1.05858
CNDP2_161	sp|Q9D1A2|CNDP2_MOUSE	Cndp2	Cytosolic non-specific dipeptidase OS=Mus musculus OX=10090 GN=Cndp2 PE=1 SV=1	161	R.FC#LEGMEESGSEGLDELIFAQK.D	0.985421	1.0613	0.958805	0.887841	0.967725	0.991684	0.936307	1.06205	1.04863	0.955956	1.05562	1.00184	0.949084	1.01566	1.00579
ITPR2_379	sp|Q9Z329|ITPR2_MOUSE	Itpr2	Inositol 1,4,5-trisphosphate receptor type 2 OS=Mus musculus OX=10090 GN=Itpr2 PE=1 SV=4	379	R.ADC#LVPR.N	1.10573	0.970204	0.939047	0.970001	1.00285	1.03084	1.09502	1.0373	1.0573	0.957873	1.13096	1.00499	1.00123	1.06321	1.04442
TM147_23	sp|Q9CQG6|TM147_MOUSE	Tmem147	Transmembrane protein 147 OS=Mus musculus OX=10090 GN=Tmem147 PE=1 SV=1	23	K.C#SGLSEYNAFWK.C	0.979314	1.05753	0.967797	0.916756	1.05936	0.922164	0.913953	0.955461	0.966528	0.782194	0.926903	1.00155	0.966095	0.945314	0.854549
CNBP_159	sp|P53996|CNBP_MOUSE	Cnbp	Cellular nucleic acid-binding protein OS=Mus musculus OX=10090 GN=Cnbp PE=1 SV=2	159	K.TSEVNC#YR.C	1.00875	1.00567	0.985889	1.02607	1.04951	1.04848	1.01995	1.08653	1.06207	1.07303	1.16609	1.0001	1.04135	1.05618	1.11956
FND3B_1134	sp|Q6NWW9|FND3B_MOUSE	Fndc3b	Fibronectin type III domain-containing protein 3B OS=Mus musculus OX=10090 GN=Fndc3b PE=1 SV=1	1134	R.C#VDTSQELSGAFSPSAAFMLQQR.E	0.974665	1.08157	0.952905	0.894205	1.13931	0.62767	0.851345	0.999883	0.95673	1.10926	0.868935	1.00305	0.887062	0.935986	0.989097
E9Q9B7_1257	tr|E9Q9B7|E9Q9B7_MOUSE	Kidins220	Kinase D-interacting substrate 220 OS=Mus musculus OX=10090 GN=Kidins220 PE=1 SV=1	1257	R.QIEGLDQGM*LPQYC#TTIK.K	1.01164	1.04303	0.949885	0.968585	1.0285	0.96648	0.958362	1.11409	1.11627	0.977181	0.975998	1.00152	0.987853	1.06291	0.976589
SC5D_285	sp|O88822|SC5D_MOUSE	Sc5d	Lathosterol oxidase OS=Mus musculus OX=10090 GN=Sc5d PE=2 SV=2	285	K.ESNSFAENGC#K.G	0.91041	1.04057	1.06317	0.966135	1.21915	1.12009	0.841615	1.17073	1.06679	0.949795	1.01638	1.00472	1.10179	1.02638	0.98309
MRP1_1436	sp|O35379|MRP1_MOUSE	Abcc1	Multidrug resistance-associated protein 1 OS=Mus musculus OX=10090 GN=Abcc1 PE=1 SV=1	1436	R.QLVC#LAR.A	1.06574	1.08615	0.876424	1.11551	1.06138	1.24152	0.989967	1.36614	1.04646	0.980134	1.06089	1.00944	1.13947	1.13419	1.02051
SAAL1_12	sp|Q9D2C2|SAAL1_MOUSE	Saal1	Protein SAAL1 OS=Mus musculus OX=10090 GN=Saal1 PE=1 SV=1	12	R.NPSPPPPTC#GSEDEEDLGGGDR.I	0.99858	0.971278	1.03198	0.973414	1.05238	0.965473	1.01157	1.0017	1.00576	0.92595	1.04699	1.00061	0.997089	1.00634	0.986469
D3Z357_1371	tr|D3Z357|D3Z357_MOUSE	Nsd3	Histone-lysine N-methyltransferase NSD3 OS=Mus musculus OX=10090 GN=Nsd3 PE=1 SV=1	1371	K.WEC#PWHR.C	1.053	0.953092	0.998883	0.909692	1.082	1.03353	1.16482	1.16901	1.01389	1.04165	1.24469	1.00166	1.00841	1.11591	1.14317
BIRC6_4691	sp|O88738|BIRC6_MOUSE	Birc6	Baculoviral IAP repeat-containing protein 6 OS=Mus musculus OX=10090 GN=Birc6 PE=1 SV=2	4691	K.VC#LSILNTWHGRPEEK.W	1.05683	0.958685	0.989438	0.964007	1.04028	1.01177	0.982555	1.00911	1.06437	0.987395	0.999678	1.00165	1.00535	1.01868	0.993537
INT8_381	sp|Q80V86|INT8_MOUSE	Ints8	Integrator complex subunit 8 OS=Mus musculus OX=10090 GN=Ints8 PE=1 SV=1	381	K.AQQGNEALDEIC#FK.I	0.996922	0.992567	1.01069	0.929586	1.02887	0.946868	0.954657	1.03184	1.02594	0.937579	0.980645	1.00006	0.96844	1.00415	0.959112
PSMD8_115	sp|Q9CX56|PSMD8_MOUSE	Psmd8	26S proteasome non-ATPase regulatory subunit 8 OS=Mus musculus OX=10090 GN=Psmd8 PE=1 SV=2	115	K.C#GEELGR.L	0.955439	1.00214	1.04657	0.895761	1.03146	0.993658	0.955284	1.01983	1.03825	0.866504	1.11083	1.00139	0.973627	1.00445	0.988668
S61A1_13	sp|P61620|S61A1_MOUSE	Sec61a1	Protein transport protein Sec61 subunit alpha isoform 1 OS=Mus musculus OX=10090 GN=Sec61a1 PE=1 SV=2	13	K.PFC#VILPEIQKPER.K	0.944673	1.2569	0.872734	0.971549	1.02849	0.986146	0.914917	1.15971	1.29557	0.984993	1.10085	1.02477	0.995395	1.1234	1.04292
FOXO3_361	sp|Q9WVH4|FOXO3_MOUSE	Foxo3	Forkhead box protein O3 OS=Mus musculus OX=10090 GN=Foxo3 PE=1 SV=1	361	K.PC#TVELPR.L	0.893826	1.22025	0.941874	0.960219	1.1179	1.01939	0.944351	1.06457	1.1585	1.04742	1.07634	1.01865	1.0325	1.05581	1.06188
MCTP1_504	sp|E9PV86|MCTP1_MOUSE	Mctp1	Multiple C2 and transmembrane domain-containing protein 1 OS=Mus musculus OX=10090 GN=Mctp1 PE=1 SV=1	504	R.C#QVDLSSLSR.E	1.05082	1.01531	0.940342	0.985896	1.01451	1.10139	0.955998	1.02519	1.06756	0.940617	1.22123	1.00216	1.03393	1.01625	1.08092
UTP4_67	sp|Q8R2N2|UTP4_MOUSE	Utp4	U3 small nucleolar RNA-associated protein 4 homolog OS=Mus musculus OX=10090 GN=Utp4 PE=2 SV=3	67	R.GTEALC#WAGGQR.L	0.95434	0.951061	1.11025	1.00431	1.0758	1.12575	1.11727	1.12636	1.21467	1.00779	1.1572	1.00522	1.06862	1.15277	1.08249
IPPK_94	sp|Q6P1C1|IPPK_MOUSE	Ippk	Inositol-pentakisphosphate 2-kinase OS=Mus musculus OX=10090 GN=Ippk PE=1 SV=1	94	K.IQC#ERPESR.C	1.01225	0.962721	1.02735	0.941394	1.03526	1.00888	0.974934	1.02657	1.0918	1.03542	0.991835	1.00077	0.99518	1.0311	1.01363
KIF23_412	sp|E9Q5G3|KIF23_MOUSE	Kif23	Kinesin-like protein KIF23 OS=Mus musculus OX=10090 GN=Kif23 PE=1 SV=1	412	R.M*IVC#VNPK.A	1.01718	0.993769	0.989495	0.952981	1.05109	0.979727	0.957902	0.990622	1.03087	0.968028	1.00777	1.00015	0.994601	0.993132	0.987901
HMGA2_41	sp|P52927|HMGA2_MOUSE	Hmga2	High mobility group protein HMGI-C OS=Mus musculus OX=10090 GN=Hmga2 PE=1 SV=1	41	K.QQQEPTC#EPSPK.R	1.13127	0.809549	1.13536	0.795077	0.992965	0.802428	1.08332	0.865867	1.10416	1.03068	0.873408	1.02539	0.86349	1.01778	0.952045
PIGW_131	sp|Q8C398|PIGW_MOUSE	Pigw	Phosphatidylinositol-glycan biosynthesis class W protein OS=Mus musculus OX=10090 GN=Pigw PE=2 SV=1	131	K.ISLESEYNPAITC#YR.V	1.01841	0.99522	0.986895	0.954365	0.971056	1.23156	1.02706	1.09548	1.10239	1.016	1.17426	1.00018	1.05233	1.07498	1.09513
A2ACQ1_135	tr|A2ACQ1|A2ACQ1_MOUSE	Dhx35	DEAH (Asp-Glu-Ala-His) box polypeptide 35 OS=Mus musculus OX=10090 GN=Dhx35 PE=1 SV=1	135	R.GAVLGHEVGYC#IR.F	1.01021	0.982708	1.00754	0.935176	1.02354	0.892229	0.905214	1.00224	1.01088	0.923655	0.985872	1.00015	0.950315	0.972779	0.954763
RPB2_161	sp|Q8CFI7|RPB2_MOUSE	Polr2b	DNA-directed RNA polymerase II subunit RPB2 OS=Mus musculus OX=10090 GN=Polr2b PE=1 SV=2	161	R.STYC#LLNGLTDR.D	1.0044	1.07065	0.934255	0.805106	1.14985	1.0144	0.975258	0.9632	1.00227	0.927191	0.943977	1.0031	0.989786	0.980243	0.935584
ERO1A_207	sp|Q8R180|ERO1A_MOUSE	Ero1a	ERO1-like protein alpha OS=Mus musculus OX=10090 GN=Ero1a PE=1 SV=2	207	R.IWSVIYEENC#FKPQTIQRPLASGR.G	0.982244	0.965121	1.05732	0.881668	0.996586	0.725632	0.904041	0.915819	1.01645	0.955971	0.869202	1.00156	0.867962	0.945437	0.912587
ANGL2_430	sp|Q9R045|ANGL2_MOUSE	Angptl2	Angiopoietin-related protein 2 OS=Mus musculus OX=10090 GN=Angptl2 PE=2 SV=2	430	R.DHDVYTGNC#AHYQK.G	1.00859	0.920183	1.08487	0.920717	1.07256	0.910643	0.993492	1.00081	1.12466	0.929895	0.843254	1.00455	0.967972	1.03965	0.886575
KTI12_93	sp|Q9D1R2|KTI12_MOUSE	Kti12	Protein KTI12 homolog OS=Mus musculus OX=10090 GN=Kti12 PE=1 SV=1	93	R.YELYC#LAR.A	1.06635	0.947745	0.992964	0.913562	1.08658	0.930058	0.989766	1.05235	1.1709	1.12751	1.26748	1.00235	0.976735	1.07101	1.1975
CBX2_223	sp|P30658|CBX2_MOUSE	Cbx2	Chromobox protein homolog 2 OS=Mus musculus OX=10090 GN=Cbx2 PE=1 SV=2	223	K.EAC#GGPSTMATPENLASLMK.G	1.07143	0.996639	0.940469	1.00868	1.07954	1.02849	0.957011	1.01932	1.00691	0.907857	0.972217	1.00285	1.0389	0.994416	0.940037
WDR4_107	sp|Q9EP82|WDR4_MOUSE	Wdr4	tRNA (guanine-N(7)-)-methyltransferase non-catalytic subunit WDR4 OS=Mus musculus OX=10090 GN=Wdr4 PE=1 SV=2	107	R.C#TALTFTASEDR.V	0.989542	0.98108	1.03077	0.971873	1.02298	1.00333	0.953889	1.13329	1.04532	0.862744	1.10317	1.00046	0.999393	1.04417	0.982955
E9Q616_2012	tr|E9Q616|E9Q616_MOUSE	Ahnak	AHNAK nucleoprotein (desmoyokin) OS=Mus musculus OX=10090 GN=Ahnak PE=1 SV=1	2012	K.GPSVDVEVPDVDLEC#PDAK.L	0.992407	1.01343	0.994427	0.979108	1.04195	1.02954	0.978081	1.05682	0.993648	0.978098	1.03939	1.00009	1.01687	1.00952	1.00875
KPCD2_217	sp|Q8BZ03|KPCD2_MOUSE	Prkd2	Serine/threonine-protein kinase D2 OS=Mus musculus OX=10090 GN=Prkd2 PE=1 SV=1	217	R.LGSSESLPC#TAEELSR.S	1.04674	1.00027	0.957008	0.968627	1.17185	1.10908	1.01914	1.14758	1.1662	0.929592	1.11549	1.00134	1.08319	1.11097	1.02254
KI16B_1019	sp|B1AVY7|KI16B_MOUSE	Kif16b	Kinesin-like protein KIF16B OS=Mus musculus OX=10090 GN=Kif16b PE=1 SV=1	1019	R.C#STLDLEIQEQR.Q	0.967564	1.0034	1.03107	0.924709	0.973202	0.965652	0.946872	1.10731	0.976804	1.00915	1.06246	1.00068	0.954521	1.01033	1.03581
CDYL2_448	sp|Q9D5D8|CDYL2_MOUSE	Cdyl2	Chromodomain Y-like protein 2 OS=Mus musculus OX=10090 GN=Cdyl2 PE=1 SV=1	448	K.EMASC#SAVVLEESK.C	1.07831	1.01732	0.917726	1.10556	0.91627	1.00406	0.86107	1.10429	0.853056	0.924189	1.06715	1.00445	1.00863	0.939472	0.995668
FLCN_21	sp|Q8QZS3|FLCN_MOUSE	Flcn	Folliculin OS=Mus musculus OX=10090 GN=Flcn PE=1 SV=1	21	R.TLFC#TEVLHAPLPQGAGSGDSPDQVEQAEEEEGGIQM*SSR.V	1.12464	0.967104	0.928665	0.886313	1.03046	1.07744	1.0603	0.950222	1.14875	0.984969	1.14761	1.0068	0.998072	1.05309	1.06629
ELP3_113	sp|Q9CZX0-2|ELP3_MOUSE	Elp3	Isoform 2 of Elongator complex protein 3 OS=Mus musculus OX=10090 GN=Elp3	113	R.TASGIAVVAVMC#K.P	1.03145	0.998111	0.972195	0.864979	0.996817	0.92467	0.997849	1.03324	1.04839	0.987351	1.05454	1.00059	0.928822	1.02649	1.02095
SHB_114	sp|Q6PD21|SHB_MOUSE	Shb	SH2 domain-containing adapter protein B OS=Mus musculus OX=10090 GN=Shb PE=1 SV=2	114	R.LDYC#GGGGGGDPGGGQR.A	1.04389	1.01243	0.948474	1.23742	1.22446	1.00657	0.87542	1.2324	1.22126	1.03378	1.08992	1.0016	1.15615	1.10969	1.06185
GMIP_278	sp|Q6PGG2|GMIP_MOUSE	Gmip	GEM-interacting protein OS=Mus musculus OX=10090 GN=Gmip PE=1 SV=1	278	K.AHEAEALYQAC#VR.E	1.03729	0.972604	0.992279	1.01572	1.03409	1.00636	0.936022	0.985009	0.998578	0.936302	0.957213	1.00072	1.01872	0.973203	0.946757
SASH1_811	sp|P59808|SASH1_MOUSE	Sash1	SAM and SH3 domain-containing protein 1 OS=Mus musculus OX=10090 GN=Sash1 PE=1 SV=1	811	R.SLPVSIC#R.S	1.04885	0.966365	0.988364	0.970892	1.09274	1.00975	0.932221	1.0022	1.0582	0.988885	1.00426	1.00119	1.02446	0.99754	0.996574
PRR12_988	sp|E9PYL2|PRR12_MOUSE	Prr12	Proline-rich protein 12 OS=Mus musculus OX=10090 GN=Prr12 PE=1 SV=1	988	K.TGAGPPPGPTAYDPYGPYC#GGR.A	1.03684	0.971031	0.994339	1.04374	1.08652	1.0289	1.0199	0.929312	1.03399	1.12111	0.992316	1.00074	1.05305	0.994399	1.05671
CC88B_769	sp|Q4QRL3-2|CC88B_MOUSE	Ccdc88b	Isoform 2 of Coiled-coil domain-containing protein 88B OS=Mus musculus OX=10090 GN=Ccdc88b	769	R.SAEALC#LSEELAQAR.R	1.01872	1.04106	0.945342	1.03963	1.05595	1.01688	0.874274	1.02124	1.09679	1.03394	0.95456	1.00171	1.03749	0.997432	0.994249
WDR81_1249	sp|Q5ND34|WDR81_MOUSE	Wdr81	WD repeat-containing protein 81 OS=Mus musculus OX=10090 GN=Wdr81 PE=1 SV=2	1249	R.LLTSC#YVGPTR.Q	1.03117	0.978927	0.991372	0.951376	1.00419	0.983996	0.97746	1.047	1.0986	0.948978	0.978535	1.00049	0.979854	1.04102	0.963757
ISC2B_136	sp|Q9DCC7|ISC2B_MOUSE	Isoc2b	Isochorismatase domain-containing protein 2B OS=Mus musculus OX=10090 GN=Isoc2b PE=1 SV=1	136	R.GLQVHVAVDAC#SSQSEMNR.L	1.2129	0.954652	0.886504	0.896465	1.09439	1.09418	0.979868	1.03323	0.991882	0.9075	1.05227	1.01802	1.02835	1.00166	0.979887
ACADS_246	sp|Q07417|ACADS_MOUSE	Acads	Short-chain specific acyl-CoA dehydrogenase, mitochondrial OS=Mus musculus OX=10090 GN=Acads PE=1 SV=2	246	R.ASSTANLIFEDC#R.I	0.981062	1.05642	0.96702	1.01378	0.991525	0.978301	0.948361	1.03585	1.01412	0.99087	1.01151	1.0015	0.994535	0.999443	1.00119
WDR74_149	sp|Q8VCG3|WDR74_MOUSE	Wdr74	WD repeat-containing protein 74 OS=Mus musculus OX=10090 GN=Wdr74 PE=2 SV=1	149	R.QDPTHTHVVATC#GK.E	1.01824	1.0357	0.950218	0.900502	0.928862	0.949331	0.86614	0.95889	1.00742	0.871255	0.899009	1.00139	0.926232	0.944149	0.885132
ATR_790	sp|Q9JKK8|ATR_MOUSE	Atr	Serine/threonine-protein kinase ATR OS=Mus musculus OX=10090 GN=Atr PE=1 SV=2	790	K.LAFIDNLHHLC#K.H	1.01833	0.970039	1.01306	0.961186	1.10339	0.975937	1.02399	0.977735	1.04077	1.02175	1.02416	1.00047	1.0135	1.01417	1.02296
PALD_664	sp|P70261|PALD_MOUSE	Pald1	Paladin OS=Mus musculus OX=10090 GN=Pald1 PE=1 SV=1	664	K.DPGTGFVFSC#LSGQGR.T	1.04179	0.976004	0.984709	0.940937	0.965517	1.08103	1.02466	1.06332	0.964619	0.96884	0.969304	1.00083	0.995829	1.01753	0.969072
FLNC_1992	sp|Q8VHX6|FLNC_MOUSE	Flnc	Filamin-C OS=Mus musculus OX=10090 GN=Flnc PE=1 SV=3	1992	R.APSGNEEPC#LLK.R	1.01696	0.979472	1.0043	1.01741	0.971697	0.974806	1.03555	1.12099	1.16026	0.968265	0.962217	1.00024	0.987972	1.1056	0.965241
RABEK_307	sp|Q8VCH5|RABEK_MOUSE	Rabepk	Rab9 effector protein with kelch motifs OS=Mus musculus OX=10090 GN=Rabepk PE=1 SV=2	307	R.LDHSM*C#VIPWPVM*STSENK.D	1.01352	0.97656	1.01078	0.952249	1.02156	1.01296	1.05232	1.03832	1.11368	1.05111	1.15116	1.00029	0.995589	1.06811	1.10114
SON_1662	sp|Q9QX47-4|SON_MOUSE	Son	Isoform 4 of Protein SON OS=Mus musculus OX=10090 GN=Son	1662	K.DIHLDLPSTNFVC#K.D	1.05717	0.967093	0.980343	0.935104	1.00408	0.973238	0.978501	1.00153	1.05235	1.01708	0.983689	1.00154	0.970806	1.01079	1.00039
IDHP_308	sp|P54071|IDHP_MOUSE	Idh2	Isocitrate dehydrogenase [NADP], mitochondrial OS=Mus musculus OX=10090 GN=Idh2 PE=1 SV=3	308	K.SSGGFVWAC#K.N	1.00052	0.979355	1.021	0.926529	1.02961	0.996194	0.96839	1.02656	1.04984	0.964301	0.991082	1.00029	0.98411	1.01493	0.977692
G5E8C2_240	tr|G5E8C2|G5E8C2_MOUSE	Kbtbd7	Kelch repeat and BTB (POZ) domain-containing 7 OS=Mus musculus OX=10090 GN=Kbtbd7 PE=4 SV=1	240	K.TVC#HVAVQWLEAAPK.E	1.09177	0.935316	0.985322	0.919164	0.981905	0.935136	0.98319	1.04015	1.07035	0.935584	1.00967	1.00414	0.945402	1.03123	0.972625
DUS2L_430	sp|Q9D7B1|DUS2L_MOUSE	Dus2	tRNA-dihydrouridine(20) synthase [NAD(P)+]-like OS=Mus musculus OX=10090 GN=Dus2 PE=1 SV=1	430	K.LAEQTAAIVC#LR.S	0.964081	1.02303	1.01497	0.961219	1.02512	0.986997	1.01561	1.09393	1.06268	1.02017	1.09584	1.00069	0.991114	1.05741	1.058
RFT1_70	sp|Q8C3B8|RFT1_MOUSE	Rft1	Protein RFT1 homolog OS=Mus musculus OX=10090 GN=Rft1 PE=2 SV=2	70	R.AC#LSGGAQR.D	1.26038	0.949556	0.866951	1.35173	1.65554	1.00793	0.997057	1.18473	0.947786	1.26352	1.42367	1.02563	1.3384	1.04319	1.34359
ODFP2_33	sp|A3KGV1|ODFP2_MOUSE	Odf2	Outer dense fiber protein 2 OS=Mus musculus OX=10090 GN=Odf2 PE=1 SV=1	33	R.TPC#GAPSVTVTK.S	1.13161	1.01274	0.885829	0.988961	1.11841	1.07908	1.0458	0.929004	0.971471	0.986657	1.03295	1.01006	1.06215	0.982091	1.0098
TTF1_303	sp|Q62187|TTF1_MOUSE	Ttf1	Transcription termination factor 1 OS=Mus musculus OX=10090 GN=Ttf1 PE=1 SV=2	303	K.STEAAVFC#K.K	1.00789	0.874928	1.15623	0.853589	1.06715	0.873891	0.977753	0.980774	1.13374	0.989479	0.900615	1.01302	0.931542	1.03076	0.945047
PKN2_118	sp|Q8BWW9|PKN2_MOUSE	Pkn2	Serine/threonine-protein kinase N2 OS=Mus musculus OX=10090 GN=Pkn2 PE=1 SV=3	118	K.LQELNAHIVVSDPEDSTDC#PR.T	1.13646	1.03954	0.863471	0.899898	1.10925	0.84129	0.900398	1.03589	1.04155	1.00631	1.07862	1.01316	0.950146	0.992611	1.04247
BIRC6_2100	sp|O88738|BIRC6_MOUSE	Birc6	Baculoviral IAP repeat-containing protein 6 OS=Mus musculus OX=10090 GN=Birc6 PE=1 SV=2	2100	R.LHTGLLLVQLC#GGER.W	1.11622	0.9931	0.911436	1.05874	1.01662	1.09425	0.99149	1.0314	1.19558	1.05623	1.11178	1.00692	1.05654	1.07282	1.084
ARNT_308	sp|P53762|ARNT_MOUSE	Arnt	Aryl hydrocarbon receptor nuclear translocator OS=Mus musculus OX=10090 GN=Arnt PE=1 SV=3	308	K.EGEPHFVVVHC#TGYIK.A	1.07376	0.986198	0.948136	0.981541	1.05132	0.936456	0.979342	0.999899	1.03532	1.08248	1.02218	1.0027	0.989772	1.00485	1.05233
ST7L_490	sp|Q8K4P7|ST7L_MOUSE	St7l	Suppressor of tumorigenicity 7 protein-like OS=Mus musculus OX=10090 GN=St7l PE=2 SV=1	490	K.GHLFYPYPSC#TETADR.E	0.978752	1.027	0.995441	0.903976	1.14104	1.03966	1.01213	1.03079	1.05515	0.926359	0.938302	1.0004	1.02822	1.03269	0.93233
HARS1_379	sp|Q61035|HARS1_MOUSE	Hars1	Histidine--tRNA ligase, cytoplasmic OS=Mus musculus OX=10090 GN=Hars1 PE=1 SV=2	379	R.KVPC#VGLSIGVER.I	1.05967	0.960358	0.985194	0.885801	0.967653	0.971726	0.937142	0.977884	0.992161	0.898521	0.972161	1.00174	0.941726	0.969062	0.935341
ACAP2_339	sp|Q6ZQK5|ACAP2_MOUSE	Acap2	Arf-GAP with coiled-coil, ANK repeat and PH domain-containing protein 2 OS=Mus musculus OX=10090 GN=Acap2 PE=1 SV=2	339	K.SC#M*LQADSEK.L	1.02956	0.951515	1.02275	0.922043	1.07118	0.96024	1.03055	0.986391	1.06827	0.970378	0.970119	1.00128	0.984487	1.0284	0.970249
LSM12_43	sp|Q9D0R8|LSM12_MOUSE	Lsm12	Protein LSM12 homolog OS=Mus musculus OX=10090 GN=Lsm12 PE=1 SV=1	43	K.C#PSSSGK.P	0.93904	1.04619	1.02121	0.966881	0.98181	1.13743	1.01863	1.20484	1.10194	0.907203	1.09632	1.00215	1.02871	1.10847	1.00176
VEGFB_169	sp|P49766-2|VEGFB_MOUSE	Vegfb	Isoform VEGF-B167 of Vascular endothelial growth factor B OS=Mus musculus OX=10090 GN=Vegfb	169	R.FLHC#QGR.G	0.902202	1.15163	0.97726	1.08431	1.1539	1.08231	1.25767	1.27774	1.33283	1.55516	1.20602	1.01037	1.10684	1.28941	1.38059
DI3L2_297	sp|Q8CI75-2|DI3L2_MOUSE	Dis3l2	Isoform 2 of DIS3-like exonuclease 2 OS=Mus musculus OX=10090 GN=Dis3l2	297	K.DC#PQDFM*TRPK.D	0.968582	1.04817	0.98666	1.07963	1.05742	1.12839	0.967073	1.1218	1.07987	1.04917	1.18413	1.00114	1.08848	1.05625	1.11665
ANR46_61	sp|Q8BTZ5|ANR46_MOUSE	Ankrd46	Ankyrin repeat domain-containing protein 46 OS=Mus musculus OX=10090 GN=Ankrd46 PE=1 SV=1	61	R.GNVDIC#QLLHK.F	1.0269	0.993989	0.98025	0.967025	1.01807	1.037	0.984745	1.04543	1.06856	0.954721	1.04832	1.00038	1.00736	1.03291	1.00152
EFTS_63	sp|Q9CZR8|EFTS_MOUSE	Tsfm	Elongation factor Ts, mitochondrial OS=Mus musculus OX=10090 GN=Tsfm PE=1 SV=1	63	K.TGYSFVNC#K.K	0.999139	0.984545	1.01684	0.944035	1.02598	0.957075	0.965367	0.955366	1.03441	0.923723	0.986102	1.00017	0.975698	0.985047	0.954913
CDC6_258	sp|O89033|CDC6_MOUSE	Cdc6	Cell division control protein 6 homolog OS=Mus musculus OX=10090 GN=Cdc6 PE=1 SV=2	258	R.EELC#RPAGK.D	1.15598	0.864929	1.02169	0.865442	0.982503	1.0696	0.862374	0.956123	0.774536	0.884848	0.958634	1.0142	0.972514	0.864344	0.921741
LYZ2_83	sp|P08905|LYZ2_MOUSE	Lyz2	Lysozyme C-2 OS=Mus musculus OX=10090 GN=Lyz2 PE=1 SV=2	83	R.YWC#NDGK.T	1.00772	0.940884	1.0584	0.910635	1.08564	1.00674	1.06161	1.11972	1.06973	0.99776	1.03549	1.00233	1.001	1.08369	1.01663
LYZ1_83	sp|P17897|LYZ1_MOUSE	Lyz1	Lysozyme C-1 OS=Mus musculus OX=10090 GN=Lyz1 PE=1 SV=1	83	R.YWC#NDGK.T	1.00772	0.940884	1.0584	0.910635	1.08564	1.00674	1.06161	1.11972	1.06973	0.99776	1.03549	1.00233	1.001	1.08369	1.01663
UBE2S_159	sp|Q921J4|UBE2S_MOUSE	Ube2s	Ubiquitin-conjugating enzyme E2 S OS=Mus musculus OX=10090 GN=Ube2s PE=1 SV=1	159	R.LLTEIHGGAC#STSSGR.A	1.11033	0.997238	0.911909	1.09386	0.992233	0.908166	0.9635	1.02018	1.0152	1.18791	0.93722	1.00649	0.998087	0.999627	1.06256
IL1AP_24	sp|Q61730-3|IL1AP_MOUSE	Il1rap	Isoform 3 of Interleukin-1 receptor accessory protein OS=Mus musculus OX=10090 GN=Il1rap	24	R.C#DDWGLDTM*R.Q	1.0768	1.01581	0.920063	0.980316	1.02657	0.963	0.944423	1.08741	1.18198	0.925297	1.06508	1.00422	0.989961	1.07127	0.99519
SPAG1_800	sp|Q80ZX8|SPAG1_MOUSE	Spag1	Sperm-associated antigen 1 OS=Mus musculus OX=10090 GN=Spag1 PE=1 SV=1	800	R.KDEEAC#AHLLAITAPK.D	0.951045	1.13328	0.937973	0.931339	0.98922	0.868293	0.861492	1.03752	1.03156	0.86221	1.06972	1.00743	0.929617	0.976857	0.965966
KDM8_187	sp|Q9CXT6|KDM8_MOUSE	Kdm8	Bifunctional peptidase and arginyl-hydroxylase JMJD5 OS=Mus musculus OX=10090 GN=Kdm8 PE=1 SV=1	187	R.C#PPLQYFK.Q	1.01958	0.989893	0.991085	1.01334	1.11095	1.04111	0.961987	1.05498	1.02547	1.1124	1.1477	1.00019	1.05513	1.01415	1.13005
PANK3_308	sp|Q8R2W9|PANK3_MOUSE	Pank3	Pantothenate kinase 3 OS=Mus musculus OX=10090 GN=Pank3 PE=2 SV=1	308	R.M*C#AVNEK.I	1.057	0.951443	0.997114	0.915678	1.00035	1.03001	1.03537	0.996025	1.04805	1.00263	1.04482	1.00185	0.982014	1.02648	1.02373
VAV_71	sp|P27870|VAV_MOUSE	Vav1	Proto-oncogene vav OS=Mus musculus OX=10090 GN=Vav1 PE=1 SV=1	71	R.EVNLRPQM*SQFLC#LK.N	0.927661	1.15037	0.949906	0.923358	0.969818	0.990855	0.974727	1.07113	1.0993	0.9417	0.96732	1.00931	0.961344	1.04839	0.95451
VGLL4_25	sp|Q80V24|VGLL4_MOUSE	Vgll4	Transcription cofactor vestigial-like protein 4 OS=Mus musculus OX=10090 GN=Vgll4 PE=1 SV=1	25	K.MNNNIGVLC#YEGEASLR.G	1.10559	0.986849	0.92406	0.889857	0.985474	0.986849	0.826864	0.871919	1.01914	0.829495	0.936023	1.0055	0.95406	0.905973	0.882759
MUTYH_300	sp|Q99P21|MUTYH_MOUSE	Mutyh	Adenine DNA glycosylase OS=Mus musculus OX=10090 GN=Mutyh PE=1 SV=2	300	R.GQLSALPGRPDIEEC#ALNTR.Q	1.03118	0.949068	1.02399	0.951272	1.1226	1.01168	0.950693	1.03258	1.09066	1.00207	1.04488	1.00141	1.02852	1.02464	1.02348
A2BFG8_144	tr|A2BFG8|A2BFG8_MOUSE	Zfp971	Zinc finger protein 971 OS=Mus musculus OX=10090 GN=Zfp971 PE=1 SV=1	144	K.AFVESC#TLQIHK.R	0.986752	0.998035	1.01564	1.03796	1.09732	1.0263	0.977013	1.03011	0.962346	0.954593	0.9593	1.00014	1.05386	0.989823	0.956947
IDH3A_331	sp|Q9D6R2|IDH3A_MOUSE	Idh3a	Isocitrate dehydrogenase [NAD] subunit alpha, mitochondrial OS=Mus musculus OX=10090 GN=Idh3a PE=1 SV=1	331	K.IEAAC#FATIK.D	0.98868	0.93034	1.09448	0.856315	1.00759	0.866374	1.00777	0.96887	1.19107	1.04168	0.99424	1.0045	0.910093	1.0559	1.01796
B1ART1_2385	tr|B1ART1|B1ART1_MOUSE	Vps13d	Vacuolar protein sorting 13D OS=Mus musculus OX=10090 GN=Vps13d PE=1 SV=1	2385	K.DSSC#FTVVLNNLR.V	1.05067	1.06977	0.898109	0.966776	1.03347	1.04975	0.936714	1.055	0.986222	0.870872	1.02607	1.00618	1.01667	0.992645	0.948472
P3C2A_402	sp|Q61194|P3C2A_MOUSE	Pik3c2a	Phosphatidylinositol 4-phosphate 3-kinase C2 domain-containing subunit alpha OS=Mus musculus OX=10090 GN=Pik3c2a PE=1 SV=2	402	K.FPYTDHC#TNPGYLLSPVTVQR.N	1.04458	1.0764	0.897947	1.07831	1.01743	1.24511	1.01935	1.06795	0.99491	0.999484	1.15057	1.00631	1.11362	1.0274	1.07503
JERKY_425	sp|Q60976|JERKY_MOUSE	Jrk	Jerky protein OS=Mus musculus OX=10090 GN=Jrk PE=2 SV=2	425	K.EGPTC#SGSR.L	1.04484	1.13599	0.860125	1.12424	1.0296	1.03197	0.914054	0.85175	0.87452	0.983782	1.05719	1.01365	1.06194	0.880108	1.02049
MIC25_235	sp|Q91VN4|MIC25_MOUSE	Chchd6	MICOS complex subunit Mic25 OS=Mus musculus OX=10090 GN=Chchd6 PE=1 SV=2	235	R.VEPVC#SGLQAQILR.C	1.04759	0.963748	0.992249	0.801793	0.935216	0.730765	0.930605	0.899075	1.0465	1.02613	0.897727	1.0012	0.822591	0.958727	0.961927
COPA_1057	sp|Q8CIE6|COPA_MOUSE	Copa	Coatomer subunit alpha OS=Mus musculus OX=10090 GN=Copa PE=1 SV=2	1057	K.QEIAEAQQLITIC#R.E	1.07248	0.994268	0.941784	0.943072	1.0322	1.07897	0.960961	1.03673	1.00742	0.994985	1.14853	1.00284	1.01808	1.00171	1.07176
WRN_287	sp|O09053|WRN_MOUSE	Wrn	Werner syndrome ATP-dependent helicase homolog OS=Mus musculus OX=10090 GN=Wrn PE=1 SV=3	287	K.SISENLC#SLR.K	0.976815	1.05253	0.974492	1.12549	1.30688	1.25939	1.02076	1.20597	1.12549	0.967723	1.18504	1.00128	1.23059	1.11741	1.07638
SIR5_293	sp|Q8K2C6|SIR5_MOUSE	Sirt5	NAD-dependent protein deacylase sirtuin-5, mitochondrial OS=Mus musculus OX=10090 GN=Sirt5 PE=1 SV=1	293	R.FHFPGPC#GK.T	1.06232	0.952774	0.990981	0.877217	0.956584	0.978519	1.03153	1.09592	1.04582	0.976904	0.983914	1.00203	0.93744	1.05776	0.980409
B5B2N2_534	tr|B5B2N2|B5B2N2_MOUSE	Nfatc1	Nuclear factor of activated T-cells c1 isoform IA-IXL OS=Mus musculus OX=10090 GN=Nfatc1 PE=1 SV=1	534	R.AIIDC#AGILK.L	0.993016	1.00089	1.00618	0.889209	0.974792	1.04777	0.95788	1.0405	1.08085	0.919294	1.07387	1.00003	0.97059	1.02641	0.996584
KLH25_261	sp|Q8R2P1|KLH25_MOUSE	Klhl25	Kelch-like protein 25 OS=Mus musculus OX=10090 GN=Klhl25 PE=2 SV=1	261	K.NAVSGEALLM*ADEC#TK.L	0.998558	0.959051	1.04618	0.898155	1.06643	0.948716	1.022	0.969473	1.06867	0.940662	0.974571	1.00126	0.971102	1.02005	0.957616
TIFA_56	sp|Q793I8|TIFA_MOUSE	Tifa	TRAF-interacting protein with FHA domain-containing protein A OS=Mus musculus OX=10090 GN=Tifa PE=1 SV=1	56	R.NSNMC#QYTFQDK.Q	0.962292	1.03594	1.00451	0.920844	1.06567	0.984214	0.965442	1.00926	0.975933	0.857303	0.963872	1.00091	0.990244	0.983544	0.910588
MPCP_52	sp|Q8VEM8|MPCP_MOUSE	Slc25a3	Phosphate carrier protein, mitochondrial OS=Mus musculus OX=10090 GN=Slc25a3 PE=1 SV=1	52	R.HLAAAAVEEYSC#EFGSMK.Y	0.991944	1.00225	1.00591	1.03004	1.05787	1.07678	0.972917	1.00933	0.995627	1.06617	1.08869	1.00004	1.0549	0.992625	1.07743
ST14_214	sp|P56677|ST14_MOUSE	St14	Suppressor of tumorigenicity 14 protein homolog OS=Mus musculus OX=10090 GN=St14 PE=1 SV=2	214	R.TQDNSC#SFALHAHGAAVTR.F	1.00147	1.04123	0.960559	0.95674	0.933174	0.811806	0.893829	0.907508	1.12096	1.1493	1.00393	1.00108	0.900573	0.974098	1.07661
MGAT2_205	sp|Q921V5|MGAT2_MOUSE	Mgat2	Alpha-1,6-mannosyl-glycoprotein 2-beta-N-acetylglucosaminyltransferase OS=Mus musculus OX=10090 GN=Mgat2 PE=1 SV=1	205	K.LGC#INAEYPDSFGHYR.E	1.0516	1.02602	0.930725	0.864052	0.863665	0.861912	0.956123	1.04511	1.00499	1.04389	0.994298	1.00278	0.86321	1.00207	1.01909
TBA4A_295	sp|P68368|TBA4A_MOUSE	Tuba4a	Tubulin alpha-4A chain OS=Mus musculus OX=10090 GN=Tuba4a PE=1 SV=1	295	K.AYHEQLSVAEITNAC#FEPANQM*VK.C	1.04848	0.950864	1.00546	0.937457	1.06054	0.976385	1.01315	1.02784	1.06971	1.00638	0.980829	1.0016	0.99146	1.0369	0.993602
XPOT_38	sp|Q9CRT8|XPOT_MOUSE	Xpot	Exportin-T OS=Mus musculus OX=10090 GN=Xpot PE=1 SV=3	38	K.ISPDAWQVC#AEALAQK.T	0.979842	1.03717	0.984962	0.995104	1.0383	1.08363	1.01989	1.05816	1.07041	1.04205	1.09202	1.00066	1.03901	1.04949	1.06704
HMHA1_152	sp|Q3TBD2|HMHA1_MOUSE	Arhgap45	Rho GTPase-activating protein 45 OS=Mus musculus OX=10090 GN=Arhgap45 PE=1 SV=2	152	R.RPLAHEC#LGEALR.V	1.04343	1.00189	0.958313	1.02809	1.06955	1.0515	1.01818	1.1867	1.08691	1.07729	1.08594	1.00121	1.04971	1.09726	1.08161
VPS18_574	sp|Q8R307|VPS18_MOUSE	Vps18	Vacuolar protein sorting-associated protein 18 homolog OS=Mus musculus OX=10090 GN=Vps18 PE=1 SV=2	574	R.VVAYHC#QHEAYEEALAVLAR.H	1.02789	0.987014	0.986212	0.983655	1.01589	1.10967	0.957466	1.08052	1.12119	1.03894	1.11448	1.00037	1.0364	1.05306	1.07671
NTAN1_118	sp|Q64311|NTAN1_MOUSE	Ntan1	Protein N-terminal asparagine amidohydrolase OS=Mus musculus OX=10090 GN=Ntan1 PE=1 SV=3	118	K.SFSEHAEC#GR.L	1.06664	1.22693	0.801645	0.965273	0.748081	0.815356	0.793042	1.14339	1.09672	0.972259	0.920195	1.03174	0.842903	1.01105	0.946227
ARP3_394	sp|Q99JY9|ARP3_MOUSE	Actr3	Actin-related protein 3 OS=Mus musculus OX=10090 GN=Actr3 PE=1 SV=3	394	R.YAVWFGGSM*LASTPEFYQVC#HTK.K	1.02665	1.01564	0.960291	0.886107	0.984589	0.863719	0.923472	0.961132	0.969404	0.971167	0.931596	1.00086	0.911472	0.951336	0.951382
NLRC5_1651	sp|C3VPR6|NLRC5_MOUSE	Nlrc5	Protein NLRC5 OS=Mus musculus OX=10090 GN=Nlrc5 PE=1 SV=2	1651	K.FNLSHNQIGHVGTQC#LAAILPK.L	0.977428	0.998258	1.02547	1.13745	1.09872	1.04046	0.996204	0.998258	1.18285	1.02201	1.2139	1.00039	1.09221	1.0591	1.11795
SCMC3_320	sp|Q6GQS1|SCMC3_MOUSE	Slc25a23	Calcium-binding mitochondrial carrier protein SCaMC-3 OS=Mus musculus OX=10090 GN=Slc25a23 PE=1 SV=1	320	K.GLLDC#AK.R	0.843279	1.13149	1.07485	0.990636	0.99448	0.900156	0.961879	1.06296	1.10896	1.17078	1.26395	1.01654	0.961757	1.0446	1.21736
TP4AP_630	sp|Q9JLV2|TP4AP_MOUSE	Trpc4ap	Short transient receptor potential channel 4-associated protein OS=Mus musculus OX=10090 GN=Trpc4ap PE=1 SV=2	630	R.C#VTLSLDR.F	0.978083	0.944741	1.08802	0.912762	1.21071	1.15352	1.27737	1.10699	1.45002	1.15524	1.26099	1.00361	1.09233	1.27812	1.20812
A0A1B0GR85_810	tr|A0A1B0GR85|A0A1B0GR85_MOUSE	2900026A02Rik	RIKEN cDNA 2900026A02 gene OS=Mus musculus OX=10090 GN=2900026A02Rik PE=1 SV=1	810	K.LDC#HQTR.D	1.05569	0.960908	0.988073	0.97907	1.13199	0.956983	1.0151	1.05411	1.02482	1.02401	1.03757	1.00156	1.02268	1.03134	1.03079
VP33B_82	sp|P59016|VP33B_MOUSE	Vps33b	Vacuolar protein sorting-associated protein 33B OS=Mus musculus OX=10090 GN=Vps33b PE=1 SV=1	82	K.VENKPALSANEQLC#FLVR.P	0.996648	1.06932	0.942098	0.901979	0.98834	0.811496	0.887098	0.91767	1.0499	0.98128	0.934105	1.00269	0.900605	0.951555	0.957693
TOP2B_464	sp|Q64511|TOP2B_MOUSE	Top2b	DNA topoisomerase 2-beta OS=Mus musculus OX=10090 GN=Top2b PE=1 SV=2	464	K.HSLEC#TLILTEGDSAK.S	0.972436	0.992479	1.03726	0.938191	1.01008	0.963879	0.931081	1.02813	0.989463	0.924716	1.01299	1.00073	0.970716	0.98289	0.968853
CHD8_2170	sp|Q09XV5|CHD8_MOUSE	Chd8	Chromodomain-helicase-DNA-binding protein 8 OS=Mus musculus OX=10090 GN=Chd8 PE=1 SV=1	2170	R.IDLVC#QAVLSGK.W	1.01924	0.969879	1.01233	0.988879	1.01103	1.00126	0.987313	1.0406	1.1993	1.12916	1.22745	1.00048	1.00039	1.07574	1.17831
CHRD1_176	sp|Q9D1P4|CHRD1_MOUSE	Chordc1	Cysteine and histidine-rich domain-containing protein 1 OS=Mus musculus OX=10090 GN=Chordc1 PE=1 SV=1	176	K.TYQGLQSLEEVC#VYHSGVPIFHEGM*K.Y	1.02039	1.01286	0.968353	0.913727	1.01363	1.008	1.01728	1.04897	1.04506	1.02333	1.18207	1.00054	0.978453	1.0371	1.1027
F6R3V4_580	tr|F6R3V4|F6R3V4_MOUSE	Tcof1	Treacle protein OS=Mus musculus OX=10090 GN=Tcof1 PE=1 SV=1	580	K.GTPASATGASTSSHC#K.A	1.05721	0.967137	0.980264	0.941828	1.11193	0.938526	0.913532	0.958355	0.993573	1.03851	0.961629	1.00154	0.997429	0.955154	1.00007
HNRPU_384	sp|Q8VEK3|HNRPU_MOUSE	Hnrnpu	Heterogeneous nuclear ribonucleoprotein U OS=Mus musculus OX=10090 GN=Hnrnpu PE=1 SV=1	384	K.FDENDVITC#FANFETDEVELSYAK.N	1.00394	1.0796	0.92794	0.809569	1.13861	1.04956	0.843561	1.09846	1.17121	1.02764	1.02392	1.00383	0.999247	1.03774	1.02578
TIM_602	sp|Q9R1X4|TIM_MOUSE	Timeless	Protein timeless homolog OS=Mus musculus OX=10090 GN=Timeless PE=1 SV=3	602	R.IQDC#LTAGQAPQALALLR.S	1.08937	1.03063	0.899476	0.897047	0.958551	0.955662	0.925857	0.832697	0.945687	0.956317	0.911939	1.00649	0.937087	0.901414	0.934128
COPB2_533	sp|O55029|COPB2_MOUSE	Copb2	Coatomer subunit beta' OS=Mus musculus OX=10090 GN=Copb2 PE=1 SV=2	533	K.TGLWVGDC#FIYTSSVNR.L	1.0858	0.961259	0.962723	0.9271	0.996708	1.08053	1.00889	1.08643	0.998145	0.968175	1.05657	1.00326	1.00145	1.03115	1.01237
B1AR74_211	tr|B1AR74|B1AR74_MOUSE	Bcas3	Breast carcinoma-amplified sequence 3 homolog OS=Mus musculus OX=10090 GN=Bcas3 PE=1 SV=1	211	K.IAAFDSC#TFTK.K	1.02702	0.960643	1.01488	0.889158	1.033	0.941356	1.01601	0.966409	1.13532	1.03081	1.02872	1.00085	0.954505	1.03925	1.02976
TYSY_174	sp|P07607|TYSY_MOUSE	Tyms	Thymidylate synthase OS=Mus musculus OX=10090 GN=Tyms PE=1 SV=1	174	R.IIM*C#AWNPK.D	1.00967	1.00165	0.988897	0.933835	1.03313	1.02073	0.984827	1.08047	1.08486	0.993699	1.04957	1.00007	0.995899	1.05005	1.02164
UBP28_580	sp|Q5I043|UBP28_MOUSE	Usp28	Ubiquitin carboxyl-terminal hydrolase 28 OS=Mus musculus OX=10090 GN=Usp28 PE=1 SV=1	580	K.AIEQMYC#DPLLR.Q	1.06225	0.959415	0.983958	0.944324	1.08485	1.00292	1.00314	1.02851	1.0639	0.981235	1.11212	1.00188	1.0107	1.03185	1.04668
KCC1D_182	sp|Q8BW96|KCC1D_MOUSE	Camk1d	Calcium/calmodulin-dependent protein kinase type 1D OS=Mus musculus OX=10090 GN=Camk1d PE=1 SV=2	182	K.GDVM*STAC#GTPGYVAPEVLAQK.P	0.982346	1.1033	0.929662	0.96005	0.981409	1.00184	0.95434	1.05725	1.01921	0.9552	1.0534	1.0051	0.9811	1.01027	1.0043
DOC11_1110	sp|A2AF47|DOC11_MOUSE	Dock11	Dedicator of cytokinesis protein 11 OS=Mus musculus OX=10090 GN=Dock11 PE=1 SV=1	1110	R.VQDSNLEYSLSDEYC#K.H	1.02699	1.03141	0.94631	0.952825	1.02954	0.991509	0.987656	1.05859	1.01976	0.977119	1.1449	1.00157	0.99129	1.022	1.06101
Q9D654_558	tr|Q9D654|Q9D654_MOUSE	Zfp84	Zinc finger protein 84 OS=Mus musculus OX=10090 GN=Zfp84 PE=1 SV=1	558	R.VHTVGEILC#I.-	1.07387	1.04649	0.898299	0.981835	1.08446	1.0791	1.07564	1.04157	1.10335	0.996569	1.0791	1.00622	1.04847	1.07352	1.03783
ADIP_413	sp|Q8VC66|ADIP_MOUSE	Ssx2ip	Afadin- and alpha-actinin-binding protein OS=Mus musculus OX=10090 GN=Ssx2ip PE=1 SV=1	413	K.AQQQLLQQQLATTC#DDDTTSLLR.D	1.26693	1.10472	0.766002	0.777557	0.922594	0.987729	1.01855	1.05248	0.902196	0.987231	0.932254	1.04588	0.89596	0.991075	0.959743
XRN1_132	sp|P97789|XRN1_MOUSE	Xrn1	5'-3' exoribonuclease 1 OS=Mus musculus OX=10090 GN=Xrn1 PE=1 SV=1	132	R.FDSNC#ITPGTEFM*AR.L	1.02124	0.959077	1.02236	1.00607	1.05256	1.01525	1.03474	1.10801	1.15228	1.09791	1.06064	1.00089	1.02463	1.09834	1.07927
SPSB2_210	sp|O88838|SPSB2_MOUSE	Spsb2	SPRY domain-containing SOCS box protein 2 OS=Mus musculus OX=10090 GN=Spsb2 PE=1 SV=1	210	R.TLYPSVSAVWGQC#QVR.I	1.03469	1.04769	0.926741	0.912538	0.954241	0.939937	0.907358	0.984105	0.956086	0.936665	1.03575	1.00304	0.935572	0.949183	0.986207
TACC3_89	sp|Q9JJ11|TACC3_MOUSE	Tacc3	Transforming acidic coiled-coil-containing protein 3 OS=Mus musculus OX=10090 GN=Tacc3 PE=1 SV=1	89	R.EAPFGLQNDHC#VFLQK.E	1.03913	1.01573	0.949536	0.923123	1.0719	0.984237	0.973186	1.00509	0.998696	0.998789	0.953252	1.00147	0.993087	0.992326	0.97602
Q8BS54_745	tr|Q8BS54|Q8BS54_MOUSE	Zmym6	Zinc finger, MYM-type 6 OS=Mus musculus OX=10090 GN=Zmym6 PE=1 SV=1	745	K.C#LLVEESLVK.A	0.96863	1.0792	0.960613	1.0136	1.04161	0.898618	0.95381	0.988938	1.03258	1.01331	0.975972	1.00281	0.984607	0.991777	0.994639
E9PWW6_774	tr|E9PWW6|E9PWW6_MOUSE	Zc3h7a	Zinc finger CCCH type-containing 7 A OS=Mus musculus OX=10090 GN=Zc3h7a PE=1 SV=1	774	K.QMPLQFDLC#NHIANR.K	1.06777	0.975505	0.963057	0.980893	1.05183	1.00144	1.00134	1.0323	1.04419	0.894041	1.04162	1.00211	1.01139	1.02595	0.967828
RLA0_119	sp|P14869|RLA0_MOUSE	Rplp0	60S acidic ribosomal protein P0 OS=Mus musculus OX=10090 GN=Rplp0 PE=1 SV=3	119	R.AGAIAPC#EVTVPAQNTGLGPEK.T	1.0102	1.01802	0.972957	1.00158	1.02788	1.05563	0.970223	1.05585	1.00298	0.996601	1.07149	1.00039	1.02837	1.00969	1.03404
E0CZ22_650	tr|E0CZ22|E0CZ22_MOUSE	Mroh1	Maestro heat-like repeat family member 1 OS=Mus musculus OX=10090 GN=Mroh1 PE=1 SV=1	650	K.C#IGTTLGAASSK.E	0.996855	1.02123	0.982673	0.871015	1.01311	1.02596	0.972939	0.992144	1.0072	0.943141	0.996824	1.00025	0.970028	0.990762	0.969983
LOXL3_333	sp|Q9Z175|LOXL3_MOUSE	Loxl3	Lysyl oxidase homolog 3 OS=Mus musculus OX=10090 GN=Loxl3 PE=1 SV=2	333	K.AGTWGTVC#DR.K	1.34293	0.904604	0.869638	0.965825	0.817236	0.893196	0.697169	1.02758	0.960972	0.911503	0.858318	1.03906	0.892086	0.895241	0.884911
DEOC_118	sp|Q91YP3|DEOC_MOUSE	Dera	Deoxyribose-phosphate aldolase OS=Mus musculus OX=10090 GN=Dera PE=1 SV=1	118	K.AAGC#SIPVASVATGFPAGQTHLK.T	0.992835	0.986537	1.02131	0.928654	1.01497	0.96306	0.959546	0.987664	1.06979	0.965887	1.00798	1.00023	0.968894	1.00567	0.986933
AP3S1_47	sp|Q9DCR2|AP3S1_MOUSE	Ap3s1	AP-3 complex subunit sigma-1 OS=Mus musculus OX=10090 GN=Ap3s1 PE=1 SV=2	47	K.RDENVC#NFLEGGLLIGGSDNK.L	1.03626	1.03239	0.937767	0.927895	0.846053	1.04496	0.923144	1.08511	1.02909	0.821855	1.03872	1.00214	0.939636	1.01245	0.930288
MEX3D_631	sp|Q3UE17|MEX3D_MOUSE	Mex3d	RNA-binding protein MEX3D OS=Mus musculus OX=10090 GN=Mex3d PE=1 SV=2	631	K.SEPEC#PAC#R.T	1.21658	0.89608	0.941571	0.956226	1.12471	1.09588	0.973267	1.2443	1.00511	1.12215	0.824664	1.01808	1.05894	1.07423	0.973405
INT9_181	sp|Q8K114|INT9_MOUSE	Ints9	Integrator complex subunit 9 OS=Mus musculus OX=10090 GN=Ints9 PE=1 SV=1	181	R.C#YTMQEVNSALSK.I	0.987127	0.970628	1.04526	0.910848	1.015	1.01306	1.04167	1.05047	1.01488	0.928474	1.03302	1.00101	0.979636	1.03567	0.980749
DCR1C_169	sp|Q8K4J0|DCR1C_MOUSE	Dclre1c	Protein artemis OS=Mus musculus OX=10090 GN=Dclre1c PE=1 SV=2	169	K.DIQSVYLDTTFC#DPR.F	0.953281	0.989937	1.0629	0.941932	1.03795	0.974061	1.05252	1.11296	0.94825	0.960607	1.21452	1.00204	0.984648	1.03791	1.08757
COMD6_37	sp|Q3V4B5|COMD6_MOUSE	Commd6	COMM domain-containing protein 6 OS=Mus musculus OX=10090 GN=Commd6 PE=1 SV=1	37	K.LGM*AVSSDSC#R.S	1.00081	1.0079	0.991429	1.07395	1.06196	1.067	0.980186	1.09894	1.05181	1.07398	1.13001	1.00005	1.06763	1.04365	1.102
B2KF50_492	tr|B2KF50|B2KF50_MOUSE	Uhrf1bp1	UHRF1 (ICBP90)-binding protein 1 OS=Mus musculus OX=10090 GN=Uhrf1bp1 PE=1 SV=1	492	K.KPSTLLSC#SR.K	1.00434	1.00779	0.98809	0.942256	1.03943	0.964171	0.961847	1.03304	1.15226	0.965671	1.07727	1.00007	0.981953	1.04905	1.02147
VP13B_2377	sp|Q80TY5|VP13B_MOUSE	Vps13b	Vacuolar protein sorting-associated protein 13B OS=Mus musculus OX=10090 GN=Vps13b PE=1 SV=3	2377	K.VC#ELQLPDINLVHDQK.K	1.00887	1.01742	0.974739	0.979026	1.01951	0.996949	0.988272	1.01211	1.05949	0.930776	0.97715	1.00034	0.998495	1.01996	0.953963
SIN3B_490	sp|Q62141|SIN3B_MOUSE	Sin3b	Paired amphipathic helix protein Sin3b OS=Mus musculus OX=10090 GN=Sin3b PE=1 SV=2	490	R.LDDC#LGGTSEVIQR.R	1.0429	1.03693	0.92872	1.06821	0.98594	1.1026	1.00669	1.07901	1.20216	1.01381	1.19422	1.00285	1.05225	1.09595	1.10401
SRRM2_419	sp|Q8BTI8|SRRM2_MOUSE	Srrm2	Serine/arginine repetitive matrix protein 2 OS=Mus musculus OX=10090 GN=Srrm2 PE=1 SV=3	419	K.SPEKPPQSTSSESC#PPSPQPTK.G	0.92208	1.10771	0.987428	0.990233	0.975435	1.02429	0.893493	1.00429	0.949645	0.912952	1.04626	1.00574	0.996653	0.949141	0.979604
AMZ2_320	sp|Q400C8|AMZ2_MOUSE	Amz2	Archaemetzincin-2 OS=Mus musculus OX=10090 GN=Amz2 PE=2 SV=1	320	K.WIDDESC#NESGATPK.S	0.93834	1.00938	1.0598	0.948186	1.02454	1.00799	0.984564	1.07	1.08852	1.01898	1.06966	1.0025	0.993572	1.0477	1.04432
BCAT2_148	sp|O35855|BCAT2_MOUSE	Bcat2	Branched-chain-amino-acid aminotransferase, mitochondrial OS=Mus musculus OX=10090 GN=Bcat2 PE=1 SV=2	148	K.QELLEC#IR.Q	1.00297	1.0054	0.991733	0.956811	1.03444	1.02238	1.00713	1.10134	1.06873	1.02806	1.18443	1.00004	1.00455	1.05907	1.10624
ODPX_307	sp|Q8BKZ9|ODPX_MOUSE	Pdhx	Pyruvate dehydrogenase protein X component, mitochondrial OS=Mus musculus OX=10090 GN=Pdhx PE=1 SV=1	307	K.STVPHAYATADC#DLGAVLK.V	1.08242	0.930595	0.998443	1.03423	0.927084	0.76896	0.928183	0.975266	1.00359	1.29325	0.908968	1.00382	0.910091	0.969013	1.10111
RNF34_329	sp|Q99KR6|RNF34_MOUSE	Rnf34	E3 ubiquitin-protein ligase RNF34 OS=Mus musculus OX=10090 GN=Rnf34 PE=1 SV=1	329	R.MQLQDEEDDSLC#R.I	0.963264	1.02363	1.01528	0.925371	1.02108	1.02922	0.912744	1.08343	1.01914	0.993848	1.0589	1.00073	0.991888	1.0051	1.02637
MBD6_62	sp|Q3TY92|MBD6_MOUSE	Mbd6	Methyl-CpG-binding domain protein 6 OS=Mus musculus OX=10090 GN=Mbd6 PE=2 SV=2	62	R.SYLLSDGTC#K.C	1.0613	0.870004	1.10091	1.12143	1.09546	1.02205	1.10685	1.0334	1.02212	1.04352	0.942328	1.01074	1.07965	1.05412	0.992926
EXOS8_22	sp|Q9D753|EXOS8_MOUSE	Exosc8	Exosome complex component RRP43 OS=Mus musculus OX=10090 GN=Exosc8 PE=1 SV=1	22	K.ENC#RPDGR.E	1.1096	0.952188	0.953687	0.926577	1.10337	1.00276	0.88291	1.11198	1.16677	0.99945	1.12245	1.00516	1.0109	1.05389	1.06095
NEK1_907	sp|P51954|NEK1_MOUSE	Nek1	Serine/threonine-protein kinase Nek1 OS=Mus musculus OX=10090 GN=Nek1 PE=1 SV=2	907	R.IPGNVDQSC#K.D	0.911503	1.07638	1.02683	1.05214	1.01105	1.04755	0.931304	1.19301	1.06094	1.01772	1.1196	1.0049	1.03691	1.06175	1.06866
VWA8_1799	sp|Q8CC88|VWA8_MOUSE	Vwa8	von Willebrand factor A domain-containing protein 8 OS=Mus musculus OX=10090 GN=Vwa8 PE=1 SV=2	1799	K.TMHEHSQFC#MSGDHTLEGTEHAIK.D	1.08009	1.02519	0.910147	1.22225	0.915596	1.02331	1.09759	1.09102	1.07935	1.2018	1.01206	1.00514	1.05372	1.08932	1.10693
COA7_111	sp|Q921H9|COA7_MOUSE	Coa7	Cytochrome c oxidase assembly factor 7 OS=Mus musculus OX=10090 GN=Coa7 PE=1 SV=1	111	K.SVESC#HNVGLLAHDGQVNEDGQPDLGK.A	1.15337	1.00505	0.878731	1.22104	0.916852	0.792332	0.956618	1.12503	1.05651	1.41988	0.983218	1.01239	0.976742	1.04605	1.20155
EFR3A_817	sp|Q8BG67|EFR3A_MOUSE	Efr3a	Protein EFR3 homolog A OS=Mus musculus OX=10090 GN=Efr3a PE=1 SV=1	817	K.FPDLC#VY.-	0.967795	0.999073	1.03542	0.97646	1.05558	1.01421	0.977564	1.02391	1.04947	0.993773	0.996421	1.00076	1.01542	1.01698	0.995097
CTIP_812	sp|Q80YR6|CTIP_MOUSE	Rbbp8	DNA endonuclease RBBP8 OS=Mus musculus OX=10090 GN=Rbbp8 PE=1 SV=1	812	K.EC#EIYYADLPAEER.E	1.1192	0.938918	0.960203	1.01187	1.0395	1.01213	0.906213	1.0421	1.0403	1.09108	1.02781	1.00611	1.02117	0.996205	1.05944
DOCK9_246	sp|Q8BIK4-2|DOCK9_MOUSE	Dock9	Isoform 2 of Dedicator of cytokinesis protein 9 OS=Mus musculus OX=10090 GN=Dock9	246	K.GSIFLDSC#MGVIQNNR.V	1.08718	0.979247	0.944289	1.00162	0.991806	1.06168	1.10751	0.955142	1.09552	0.975388	1.04114	1.00357	1.01837	1.05272	1.00826
RB6I2_258	sp|Q99MI1|RB6I2_MOUSE	Erc1	ELKS/Rab6-interacting/CAST family member 1 OS=Mus musculus OX=10090 GN=Erc1 PE=1 SV=1	258	R.TGEPC#VAELTEENFQR.L	0.861978	1.0898	1.08427	0.935834	1.14917	0.911029	1.1489	1.23461	1.17696	0.96297	1.22264	1.01202	0.998678	1.18683	1.0928
AGO4_262	sp|Q8CJF8|AGO4_MOUSE	Ago4	Protein argonaute-4 OS=Mus musculus OX=10090 GN=Ago4 PE=2 SV=2	262	K.VEVTHC#GQM*K.R	1.10378	0.842076	1.10317	0.897035	0.892645	1.15193	0.988019	1.19302	1.27165	1.22134	1.17831	1.01634	0.980538	1.1509	1.19983
MTMR3_865	sp|Q8K296|MTMR3_MOUSE	Mtmr3	Myotubularin-related protein 3 OS=Mus musculus OX=10090 GN=Mtmr3 PE=1 SV=2	865	R.PC#PASSGR.F	0.921691	1.15466	0.953305	1.03	1.00242	1.12763	0.919214	1.19802	1.18955	0.927116	1.0693	1.00989	1.05335	1.10226	0.998206
EF2_728	sp|P58252|EF2_MOUSE	Eef2	Elongation factor 2 OS=Mus musculus OX=10090 GN=Eef2 PE=1 SV=2	728	R.C#LYASVLTAQPR.L	1.02945	0.995623	0.976362	0.951452	1.04535	0.988045	0.990216	1.03397	1.04006	1.0358	1.0381	1.00048	0.99495	1.02141	1.03695
KPCI_399	sp|Q62074|KPCI_MOUSE	Prkci	Protein kinase C iota type OS=Mus musculus OX=10090 GN=Prkci PE=1 SV=3	399	K.LTDYGM*C#K.E	0.98474	0.960239	1.06034	1.06354	1.061	0.990518	1.00746	1.0538	1.24569	0.940683	1.11201	1.00177	1.03835	1.10231	1.02634
PTCD1_141	sp|Q8C2E4|PTCD1_MOUSE	Ptcd1	Pentatricopeptide repeat-containing protein 1, mitochondrial OS=Mus musculus OX=10090 GN=Ptcd1 PE=2 SV=2	141	R.NTQYWYFFQC#K.R	1.00914	1.04766	0.948275	0.962178	1.04893	1.08455	0.89209	0.986063	1.01798	0.9403	0.952614	1.00169	1.03189	0.965379	0.946457
ATF6B_644	sp|O35451|ATF6B_MOUSE	Atf6b	Cyclic AMP-dependent transcription factor ATF-6 beta OS=Mus musculus OX=10090 GN=Atf6b PE=1 SV=1	644	R.GPPGDYEEM*MQIEC#EVMDTR.V	1.12711	0.952305	0.941009	0.980715	0.91454	1	0.988865	1.05179	1.15624	1.08735	1.07227	1.00681	0.965085	1.06563	1.07981
SPAT6_20	sp|Q3U6K5|SPAT6_MOUSE	Spata6	Spermatogenesis-associated protein 6 OS=Mus musculus OX=10090 GN=Spata6 PE=1 SV=2	20	R.SVTC#PGVVLK.D	0.951162	1.07019	0.985957	1.04511	1.0216	1.14205	1.02152	1.15583	1.04378	1.08381	1.15084	1.00244	1.06959	1.07371	1.11733
LEG9_258	sp|O08573|LEG9_MOUSE	Lgals9	Galectin-9 OS=Mus musculus OX=10090 GN=Lgals9 PE=1 SV=1	258	R.C#GGDIAFHLNPR.F	0.961026	1.00679	1.035	0.894836	1.00757	0.935797	0.948624	1.03206	1.00579	0.901592	1.04816	1.00094	0.946069	0.995492	0.974876
DOP2_1013	sp|Q3UHQ6|DOP2_MOUSE	Dop1b	Protein dopey-2 OS=Mus musculus OX=10090 GN=Dop1b PE=1 SV=3	1013	R.TSIQC#LK.Q	0.990029	1.00786	1.00227	1.03085	0.981756	0.907797	1.18798	1.05825	1.25559	0.922046	1.18231	1.00006	0.973469	1.16727	1.05218
HIP1_819	sp|Q8VD75|HIP1_MOUSE	Hip1	Huntingtin-interacting protein 1 OS=Mus musculus OX=10090 GN=Hip1 PE=1 SV=2	819	R.ILGSC#TSLM*QAIK.V	1.07556	1.04627	0.897288	0.884187	0.951025	1.10278	1.12217	1.30354	0.928534	1.32333	1.07169	1.00637	0.97933	1.11808	1.19751
MPRI_724	sp|Q07113|MPRI_MOUSE	Igf2r	Cation-independent mannose-6-phosphate receptor OS=Mus musculus OX=10090 GN=Igf2r PE=1 SV=1	724	R.ATLITFLC#DR.D	0.922222	1.01154	1.07866	0.995631	1.15373	1.06329	1.00016	1.10345	1.04993	1.0745	1.00208	1.00414	1.07088	1.05118	1.03829
WRN_294	sp|O09053|WRN_MOUSE	Wrn	Werner syndrome ATP-dependent helicase homolog OS=Mus musculus OX=10090 GN=Wrn PE=1 SV=3	294	K.VIC#GPTNTETR.L	0.976552	1.07004	0.960207	1.07633	1.19161	1.14216	1.08491	1.11514	1.14905	1.01745	1.21969	1.00227	1.1367	1.11637	1.11857
TGO1_61	sp|Q8BI84|TGO1_MOUSE	Mia3	Transport and Golgi organization protein 1 homolog OS=Mus musculus OX=10090 GN=Mia3 PE=1 SV=2	61	K.ALEDFTGPDC#R.F	0.993593	0.988848	1.01805	0.908345	1.00006	0.896981	1.01573	1.00021	1.09823	0.961764	1.03648	1.00016	0.935127	1.03806	0.999122
Q9ERL0_541	tr|Q9ERL0|Q9ERL0_MOUSE	Mllt1	Btk-PH-domain binding protein OS=Mus musculus OX=10090 GN=Mllt1 PE=1 SV=1	541	K.LQSC#LEAVAT.-	0.996732	0.982975	1.02103	0.861359	1.01667	0.855055	0.939234	0.951921	1.05844	0.971361	1.03871	1.00025	0.911027	0.983198	1.00504
NPC1_177	sp|O35604|NPC1_MOUSE	Npc1	NPC intracellular cholesterol transporter 1 OS=Mus musculus OX=10090 GN=Npc1 PE=1 SV=2	177	K.ALGLLC#GR.D	1.01516	0.974429	1.01144	0.884969	0.964706	0.998325	1.02838	1.11301	1.1108	0.97916	1.06801	1.00034	0.949333	1.08406	1.02359
ITSN2_1155	sp|Q9Z0R6|ITSN2_MOUSE	Itsn2	Intersectin-2 OS=Mus musculus OX=10090 GN=Itsn2 PE=1 SV=2	1155	K.M*TTDSDPSQQWC#ADLQALDTMQPTER.K	1.00256	1.0614	0.943035	0.964093	1.07598	0.959256	0.965611	0.999095	1.00702	0.999366	1.02212	1.00233	0.999777	0.990576	1.01074
NUP88_157	sp|Q8CEC0|NUP88_MOUSE	Nup88	Nuclear pore complex protein Nup88 OS=Mus musculus OX=10090 GN=Nup88 PE=1 SV=1	157	K.ATVNC#STIPIAER.F	0.951204	0.978361	1.07923	0.968672	1.08135	0.933705	0.949472	1.13124	1.01265	1.03327	1.06106	1.00293	0.994574	1.03112	1.04717
ASAH1_291	sp|Q9WV54|ASAH1_MOUSE	Asah1	Acid ceramidase OS=Mus musculus OX=10090 GN=Asah1 PE=1 SV=1	291	K.SGEGC#VITR.E	1.0194	0.999383	0.981923	0.944438	0.935183	0.970937	0.963897	1.10494	1.04213	0.890887	0.999175	1.00023	0.950186	1.03699	0.945031
MTOR_1214	sp|Q9JLN9|MTOR_MOUSE	Mtor	Serine/threonine-protein kinase mTOR OS=Mus musculus OX=10090 GN=Mtor PE=1 SV=2	1214	R.YDVLIC#R.I	1.05404	0.977268	0.972755	1.05729	1.07859	1.1757	1.02312	1.21795	1.11432	1.00534	1.13572	1.00135	1.10386	1.11846	1.07053
STXB5_518	sp|Q8K400|STXB5_MOUSE	Stxbp5	Syntaxin-binding protein 5 OS=Mus musculus OX=10090 GN=Stxbp5 PE=1 SV=3	518	R.M*LC#IAGVSAHVIIYR.F	1.00061	0.970963	1.03018	1.00769	1.00986	1.06396	1.20257	1.19861	1.18346	0.923099	1.41616	1.00058	1.02717	1.19488	1.16963
CKP2L_318	sp|Q7TS74|CKP2L_MOUSE	Ckap2l	Cytoskeleton-associated protein 2-like OS=Mus musculus OX=10090 GN=Ckap2l PE=1 SV=1	318	K.IESC#PATEQK.V	1.01553	1.00543	0.979721	1.07286	1.15109	1.02627	0.981863	1.13398	1.05452	1.02415	1.08218	1.00023	1.08341	1.05679	1.05317
DCAF6_114	sp|Q9DC22|DCAF6_MOUSE	Dcaf6	DDB1- and CUL4-associated factor 6 OS=Mus musculus OX=10090 GN=Dcaf6 PE=1 SV=1	114	K.QIVSC#SGDGVIFYTNIEQDAETNR.Q	0.908108	1.08423	1.02407	1.01497	1.163	1.12313	0.990934	1.18851	1.14628	1.14411	1.17203	1.00547	1.10037	1.10857	1.15807
ASXL1_387	sp|P59598|ASXL1_MOUSE	Asxl1	Polycomb group protein ASXL1 OS=Mus musculus OX=10090 GN=Asxl1 PE=1 SV=1	387	K.SGLC#VSGESVRPQR.G	0.972961	1.03195	0.996835	1.05402	1.06429	1.08953	1.12862	1.03446	1.04719	1.19662	1.01728	1.00058	1.06928	1.07009	1.10695
NU188_1270	sp|Q6ZQH8|NU188_MOUSE	Nup188	Nucleoporin NUP188 homolog OS=Mus musculus OX=10090 GN=Nup188 PE=1 SV=2	1270	K.DSM*ETDDC#PR.P	0.986801	1.02757	0.986728	1.02021	1.07181	1.06918	1.00351	1.04304	1.05734	1.05503	1.09199	1.00036	1.05373	1.03463	1.07351
RHG31_348	sp|A6X8Z5|RHG31_MOUSE	Arhgap31	Rho GTPase-activating protein 31 OS=Mus musculus OX=10090 GN=Arhgap31 PE=1 SV=1	348	K.SMDSLC#SVPVEGK.E	1.06449	0.989688	0.952233	0.998132	1.1288	1.08927	1.03374	1.08295	0.9556	0.999532	1.08738	1.00214	1.07207	1.0241	1.04346
GABP1_329	sp|Q00420-2|GABP1_MOUSE	Gabpb1	Isoform 2 of GA-binding protein subunit beta-1 OS=Mus musculus OX=10090 GN=Gabpb1	329	R.VEC#AEIEVR.S	0.998268	1.07691	0.93486	0.992884	1.00439	1.13675	0.977334	1.09457	0.956391	0.947246	1.11013	1.00334	1.04468	1.00943	1.02869
DGLB_574	sp|Q91WC9|DGLB_MOUSE	Daglb	Diacylglycerol lipase-beta OS=Mus musculus OX=10090 GN=Daglb PE=1 SV=2	574	R.YSPGYC#SSDSPLDSPTK.Y	1.0147	0.993347	0.992272	1.0026	1.0795	1.00128	1.01351	1.07228	1.09616	0.984029	1.02202	1.00011	1.02779	1.06065	1.00302
OPTN_222	sp|Q8K3K8|OPTN_MOUSE	Optn	Optineurin OS=Mus musculus OX=10090 GN=Optn PE=1 SV=1	222	R.TDPISLSNC#TEDAR.S	1.13601	0.915194	0.973648	0.934459	1.067	1.23462	1.07926	1.24566	1.03263	1.07125	1.04223	1.00829	1.07869	1.11918	1.05674
FAS_1752	sp|P19096|FAS_MOUSE	Fasn	Fatty acid synthase OS=Mus musculus OX=10090 GN=Fasn PE=1 SV=2	1752	R.C#LAQHGR.F	1.00869	1.00461	0.986967	0.961342	1.01188	0.992981	0.974751	1.04489	1.05279	0.987381	1.07239	1.00009	0.988733	1.02414	1.02988
KCC1A_179	sp|Q91YS8|KCC1A_MOUSE	Camk1	Calcium/calmodulin-dependent protein kinase type 1 OS=Mus musculus OX=10090 GN=Camk1 PE=1 SV=1	179	K.M*EDPGSVLSTAC#GTPGYVAPEVLAQK.P	1.01692	0.966764	1.01806	0.958149	1.0577	1.00044	0.970648	1.03906	1.02429	1.00635	0.986266	1.00058	1.00543	1.01134	0.996308
NDUS2_347	sp|Q91WD5|NDUS2_MOUSE	Ndufs2	NADH dehydrogenase [ubiquinone] iron-sulfur protein 2, mitochondrial OS=Mus musculus OX=10090 GN=Ndufs2 PE=1 SV=1	347	R.IIEQC#LNK.M	0.95868	1.0547	0.991317	0.913074	0.974204	1.04593	0.975932	1.08838	1.14949	0.965337	1.10054	1.00156	0.977734	1.07127	1.03294
MPPB_419	sp|Q9CXT8|MPPB_MOUSE	Pmpcb	Mitochondrial-processing peptidase subunit beta OS=Mus musculus OX=10090 GN=Pmpcb PE=1 SV=1	419	K.TNM*LLQLDGSTPIC#EDIGR.Q	1.03002	1.00897	0.963354	0.993413	1.02685	0.98214	1.06101	1.11922	1.0706	0.981396	1.033	1.00078	1.0008	1.08361	1.0072
IFRD1_176	sp|P19182|IFRD1_MOUSE	Ifrd1	Interferon-related developmental regulator 1 OS=Mus musculus OX=10090 GN=Ifrd1 PE=1 SV=2	176	K.IIC#DGAASIQAR.Q	0.947223	0.968175	1.0972	0.948672	0.89965	0.979002	0.946181	0.95593	1.08933	1.04793	1.0517	1.0042	0.942441	0.997148	1.04981
SYNE2_1107	sp|Q6ZWQ0|SYNE2_MOUSE	Syne2	Nesprin-2 OS=Mus musculus OX=10090 GN=Syne2 PE=1 SV=2	1107	K.DC#SASLSDLQER.Y	0.974522	0.986518	1.04146	1.38976	1.47891	1.35398	1.05385	1.37612	1.02999	1.23026	1.27019	1.00083	1.40755	1.15332	1.25023
KDM2B_964	sp|Q6P1G2|KDM2B_MOUSE	Kdm2b	Lysine-specific demethylase 2B OS=Mus musculus OX=10090 GN=Kdm2b PE=1 SV=1	964	K.RPLSHC#ERPHR.F	1.03568	1.01759	0.950806	1.05094	0.95854	1.13797	0.973363	1.15509	0.93874	1.02583	1.11751	1.00136	1.04915	1.0224	1.07167
SETD3_196	sp|Q91WC0|SETD3_MOUSE	Setd3	Actin-histidine N-methyltransferase OS=Mus musculus OX=10090 GN=Setd3 PE=1 SV=1	196	R.C#LQSTQAIHDVFSQYK.N	1.01939	1.00531	0.976274	1.00071	1.00977	1.06064	0.971944	0.951263	0.998519	0.979669	0.968972	1.00032	1.02371	0.973908	0.974321
LERL1_66	sp|Q9CQ74|LERL1_MOUSE	Leprotl1	Leptin receptor overlapping transcript-like 1 OS=Mus musculus OX=10090 GN=Leprotl1 PE=2 SV=1	66	R.LVDDTDAM*SNAC#K.E	0.994973	0.927804	1.09035	0.883175	1.10734	0.900785	0.951345	1.02319	1.16118	0.968053	0.965697	1.00438	0.963768	1.04524	0.966875
MYL6_32	sp|Q60605-2|MYL6_MOUSE	Myl6	Isoform Smooth muscle of Myosin light polypeptide 6 OS=Mus musculus OX=10090 GN=Myl6	32	K.ILYSQC#GDVM*R.A	1.02285	0.98183	0.996182	0.948878	1.02237	0.989058	1.03057	1.06009	1.04793	1.02574	1.07618	1.00029	0.98677	1.0462	1.05096
SYDC_334	sp|Q922B2|SYDC_MOUSE	Dars1	Aspartate--tRNA ligase, cytoplasmic OS=Mus musculus OX=10090 GN=Dars1 PE=1 SV=2	334	K.QFPC#EPFK.F	0.969557	1.02111	1.01084	0.949847	0.958662	1.03121	0.946308	1.03637	1.01082	0.912737	1.08499	1.0005	0.979906	0.997835	0.998863
UBR3_288	sp|Q5U430|UBR3_MOUSE	Ubr3	E3 ubiquitin-protein ligase UBR3 OS=Mus musculus OX=10090 GN=Ubr3 PE=1 SV=3	288	K.DLTAGLGENAC#AK.K	1.00842	1.01513	0.977269	0.996948	1.04349	1.07008	0.981804	1.08971	1.01001	0.958394	1.01665	1.00027	1.03684	1.02717	0.987522
SRPK1_386	sp|O70551|SRPK1_MOUSE	Srpk1	SRSF protein kinase 1 OS=Mus musculus OX=10090 GN=Srpk1 PE=1 SV=2	386	K.EDLHNANDC#DVHTLK.Q	1.05438	0.855151	1.13354	0.74353	1.08029	0.673041	0.995154	0.771608	1.09642	0.984693	0.803948	1.01436	0.832287	0.954393	0.89432
RICTR_1631	sp|Q6QI06|RICTR_MOUSE	Rictor	Rapamycin-insensitive companion of mTOR OS=Mus musculus OX=10090 GN=Rictor PE=1 SV=2	1631	K.C#HETGLLTIK.E	1.03217	1.00736	0.96295	1.14682	1.15505	1.19641	1.01754	1.04068	1.09652	1.03976	1.06039	1.00083	1.16609	1.05158	1.05007
ZN672_468	sp|Q99LH4|ZN672_MOUSE	Znf672	Zinc finger protein 672 OS=Mus musculus OX=10090 GN=Znf672 PE=2 SV=1	468	K.SGLLVSPFQETC#.-	1.00036	0.982603	1.01766	0.911394	1.03779	0.926593	1.0629	1.03651	1.06162	1.0593	1.19756	1.0002	0.958592	1.05368	1.12843
CAR11_427	sp|Q8CIS0|CAR11_MOUSE	Card11	Caspase recruitment domain-containing protein 11 OS=Mus musculus OX=10090 GN=Card11 PE=1 SV=2	427	R.EAC#IVNLESK.L	1.00346	0.985208	1.0117	0.95053	1.11085	1.02748	0.948153	1.00006	1.04977	1.02368	1.02401	1.00012	1.02962	0.99933	1.02385
SNAI2_152	sp|P97469|SNAI2_MOUSE	Snai2	Zinc finger protein SNAI2 OS=Mus musculus OX=10090 GN=Snai2 PE=1 SV=1	152	K.QLHC#DAQSR.K	0.940945	1.13918	0.943918	1.34724	0.879323	1.09734	1.20829	0.98273	0.983539	0.966828	0.902568	1.00801	1.10797	1.05819	0.934698
MIPT3_528	sp|Q149C2|MIPT3_MOUSE	Traf3ip1	TRAF3-interacting protein 1 OS=Mus musculus OX=10090 GN=Traf3ip1 PE=1 SV=2	528	R.VSIQTLC#K.S	1.04289	1.03027	0.934141	1.02113	1.15771	1.10612	0.997811	1.04967	1.11129	1.01249	1.142	1.00243	1.09499	1.05292	1.07725
UNK_90	sp|Q8BL48|UNK_MOUSE	Unk	RING finger protein unkempt homolog OS=Mus musculus OX=10090 GN=Unk PE=1 SV=1	90	R.DGTFNYSPDVYC#TK.Y	1.00767	1.00605	0.986555	0.907512	1.01258	0.920148	0.929316	0.978237	1.19195	0.891858	0.895942	1.00009	0.946747	1.03317	0.8939
ATM_531	sp|Q62388|ATM_MOUSE	Atm	Serine-protein kinase ATM OS=Mus musculus OX=10090 GN=Atm PE=1 SV=2	531	K.LFTGSAC#K.P	0.981801	1.07347	0.952466	1.10539	0.966488	1.12081	0.977624	1.10171	0.991569	0.965641	1.21355	1.00258	1.06423	1.02363	1.0896
BAHD1_756	sp|Q497V6|BAHD1_MOUSE	Bahd1	Bromo adjacent homology domain-containing 1 protein OS=Mus musculus OX=10090 GN=Bahd1 PE=1 SV=1	756	R.TVPEDTDPELVFLC#R.H	0.991468	0.977842	1.03227	1.06245	1.00953	1.00101	1.02492	1.12524	1.08872	1.05929	0.973827	1.00053	1.02433	1.07963	1.01656
RBX2_61	sp|Q9WTZ1|RBX2_MOUSE	Rnf7	RING-box protein 2 OS=Mus musculus OX=10090 GN=Rnf7 PE=3 SV=1	61	R.VQVM*DAC#LR.C	0.976342	1.04115	0.984935	0.956229	1.01953	0.993638	1.02915	1.05661	1.09494	1.11286	1.09121	1.00081	0.989798	1.06023	1.10204
GATA_27	sp|Q9CZN8|GATA_MOUSE	Qrsl1	Glutamyl-tRNA(Gln) amidotransferase subunit A, mitochondrial OS=Mus musculus OX=10090 GN=Qrsl1 PE=1 SV=1	27	K.NC#LSLIK.K	0.976798	1.03904	0.986365	0.96252	0.914819	1.1327	1.16866	1.03794	1.10315	1.15545	1.10261	1.00074	1.00335	1.10325	1.12903
PRKDC_223	sp|P97313|PRKDC_MOUSE	Prkdc	DNA-dependent protein kinase catalytic subunit OS=Mus musculus OX=10090 GN=Prkdc PE=1 SV=3	223	K.FPVLAGC#LK.G	0.970134	1.13103	0.921605	0.932747	1.04696	1.11615	1.07133	1.26319	1.14631	1.07234	1.2442	1.00759	1.03195	1.16027	1.15827
NRP2_277	sp|O35375|NRP2_MOUSE	Nrp2	Neuropilin-2 OS=Mus musculus OX=10090 GN=Nrp2 PE=1 SV=2	277	R.YYLIHQEPPENFQC#NVPLGM*ESGR.I	1.04212	0.94399	1.01928	0.974203	1.07445	0.976356	1.00357	1.01331	1.13701	1.01652	1.07467	1.0018	1.00834	1.0513	1.04559
MPRI_1210	sp|Q07113|MPRI_MOUSE	Igf2r	Cation-independent mannose-6-phosphate receptor OS=Mus musculus OX=10090 GN=Igf2r PE=1 SV=1	1210	R.TVEAC#PVIR.E	1.01342	1.08201	0.91824	0.96589	1.02536	1.06936	0.992331	1.09533	1.05728	0.991741	1.09854	1.00456	1.0202	1.04832	1.04514
ZN281_364	sp|Q99LI5|ZN281_MOUSE	Znf281	Zinc finger protein 281 OS=Mus musculus OX=10090 GN=Znf281 PE=1 SV=1	364	R.TC#GEAIAK.G	0.917866	1.02016	1.07494	0.944286	1.06412	0.982884	0.917084	1.04572	1.02809	0.94314	0.982746	1.00432	0.997097	0.996962	0.962943
KAT8_316	sp|Q9D1P2|KAT8_MOUSE	Kat8	Histone acetyltransferase KAT8 OS=Mus musculus OX=10090 GN=Kat8 PE=1 SV=1	316	K.ESPDGNNVAC#ILTLPPYQR.R	1.01731	0.997805	0.985398	0.946819	1.00712	1.01187	0.976617	1.02135	1.10921	0.930737	1.13788	1.00017	0.988602	1.03572	1.03431
BDP1_1299	sp|Q571C7-2|BDP1_MOUSE	Bdp1	Isoform 2 of Transcription factor TFIIIB component B'' homolog OS=Mus musculus OX=10090 GN=Bdp1	1299	R.ATIEAEHC#VPGK.K	1.05406	1.08208	0.887201	1.03262	0.992925	1.08453	0.966207	1.13519	1.01554	0.944983	1.04751	1.00778	1.03669	1.03898	0.996245
E9QNN1_472	tr|E9QNN1|E9QNN1_MOUSE	Dhx9	ATP-dependent RNA helicase A OS=Mus musculus OX=10090 GN=Dhx9 PE=1 SV=1	472	K.SC#GYSVR.F	1.0625	0.995099	0.948861	1.07558	1.06495	1.07791	1.16275	1.10803	1.01423	0.989614	1.16213	1.00215	1.07281	1.09501	1.07587
SPSB2_53	sp|O88838|SPSB2_MOUSE	Spsb2	SPRY domain-containing SOCS box protein 2 OS=Mus musculus OX=10090 GN=Spsb2 PE=1 SV=1	53	K.DC#SENIDVK.E	1.12745	0.954171	0.938958	0.915926	1.05475	1.01198	1.02394	1.10485	1.1546	1.07916	1.21361	1.00686	0.99422	1.09446	1.14639
KLH24_452	sp|Q8BRG6|KLH24_MOUSE	Klhl24	Kelch-like protein 24 OS=Mus musculus OX=10090 GN=Klhl24 PE=2 SV=2	452	K.EAVSSPAVTSC#IGK.L	0.93568	1.03531	1.03588	1.08491	1.04271	1.02914	0.986862	1.04708	1.16224	1.09555	1.09215	1.00229	1.05225	1.06539	1.09385
HXK2_813	sp|O08528|HXK2_MOUSE	Hk2	Hexokinase-2 OS=Mus musculus OX=10090 GN=Hk2 PE=1 SV=1	813	R.HLGLESTC#DDSIIVK.E	1.03217	1.00875	0.961682	0.994903	1.02764	1.05475	0.995531	1.05418	1.02904	1.01989	1.05192	1.00087	1.02576	1.02625	1.03591
EFCB7_343	sp|Q8VDY4|EFCB7_MOUSE	Efcab7	EF-hand calcium-binding domain-containing protein 7 OS=Mus musculus OX=10090 GN=Efcab7 PE=1 SV=1	343	K.KNENPAEPQLMC#FTELR.N	1.02304	0.90502	1.08983	0.930424	0.926959	0.939041	0.909288	1.03999	1.02281	1.01508	0.911953	1.00596	0.932141	0.990696	0.963515
LAS1L_154	sp|A2BE28|LAS1L_MOUSE	Las1l	Ribosomal biogenesis protein LAS1L OS=Mus musculus OX=10090 GN=Las1l PE=1 SV=1	154	K.M*PHINEC#R.R	0.991689	0.984517	1.0247	0.99907	0.987939	1.07512	1.03189	1.12366	1.084	1.0338	1.06049	1.0003	1.02071	1.07985	1.04715
WDR92_70	sp|Q8BGF3|WDR92_MOUSE	Wdr92	WD repeat-containing protein 92 OS=Mus musculus OX=10090 GN=Wdr92 PE=1 SV=1	70	K.C#GTFGAASLQQR.F	0.977901	0.944687	1.08832	0.90118	0.936733	1.09814	0.844685	1.13528	0.93471	1.01644	1.05101	1.00364	0.978684	0.971557	1.03373
WDFY4_857	sp|E9Q2M9|WDFY4_MOUSE	Wdfy4	WD repeat- and FYVE domain-containing protein 4 OS=Mus musculus OX=10090 GN=Wdfy4 PE=1 SV=2	857	R.LYLEDHPQLSEEIQC#SVAR.H	1.02668	1.0094	0.965904	0.976485	1.04195	0.990685	0.996426	1.03578	0.987869	0.970423	0.995273	1.00066	1.00304	1.00669	0.982848
DUS23_108	sp|Q6NT99|DUS23_MOUSE	Dusp23	Dual specificity protein phosphatase 23 OS=Mus musculus OX=10090 GN=Dusp23 PE=1 SV=1	108	R.TGTM*LAC#YLVK.E	0.953484	1.01657	1.03358	0.885943	1.04052	0.91907	0.939159	0.992081	1.01416	0.948156	1.00263	1.00121	0.94851	0.981799	0.975394
XPP1_279	sp|Q6P1B1|XPP1_MOUSE	Xpnpep1	Xaa-Pro aminopeptidase 1 OS=Mus musculus OX=10090 GN=Xpnpep1 PE=1 SV=1	279	K.ALC#ADLSPR.E	1.0476	0.999501	0.956991	0.937064	1.03291	1.00326	0.970893	1.02724	1.09364	1.05556	1.03256	1.00137	0.991079	1.03059	1.04406
DHX8_639	sp|A2A4P0|DHX8_MOUSE	Dhx8	ATP-dependent RNA helicase DHX8 OS=Mus musculus OX=10090 GN=Dhx8 PE=2 SV=1	639	K.IGC#TQPR.R	1.03128	1.00538	0.965549	1.00932	1.0232	1.1985	1.03656	1.13619	1.11592	1.02573	1.21191	1.00074	1.07701	1.09623	1.11882
LTBP4_641	sp|Q8K4G1|LTBP4_MOUSE	Ltbp4	Latent-transforming growth factor beta-binding protein 4 OS=Mus musculus OX=10090 GN=Ltbp4 PE=1 SV=2	641	R.VPTPC#APGR.C	0.947482	1.03324	1.02381	0.8789	1.1922	0.999126	1.05322	1.16382	0.89081	1.0912	1.15887	1.00151	1.02341	1.03595	1.12503
NTM1A_184	sp|Q8R2U4|NTM1A_MOUSE	Ntmt1	N-terminal Xaa-Pro-Lys N-methyltransferase 1 OS=Mus musculus OX=10090 GN=Ntmt1 PE=1 SV=3	184	K.DNM*AQEGVILDDVDSSVC#R.D	1.01352	1.00198	0.984918	1.00154	1.08053	0.997064	1.04469	1.05571	1.05909	0.954829	0.983381	1.00014	1.02638	1.05316	0.969105
APOBR_669	sp|Q8VBT6|APOBR_MOUSE	Apobr	Apolipoprotein B receptor OS=Mus musculus OX=10090 GN=Apobr PE=1 SV=1	669	K.AWC#SEGR.G	1.02947	0.97466	0.997375	0.946915	1.13769	1.06877	0.971103	1.07166	1.05142	0.988317	1.04355	1.0005	1.05113	1.0314	1.01594
ANR17_1154	sp|Q99NH0|ANR17_MOUSE	Ankrd17	Ankyrin repeat domain-containing protein 17 OS=Mus musculus OX=10090 GN=Ankrd17 PE=1 SV=2	1154	K.DTPLSLAC#SGGR.Q	0.942775	0.950233	1.12749	0.997319	1.00396	1.12173	1.1265	1.24811	0.972468	1.14359	1.09225	1.00683	1.041	1.11569	1.11792
RM53_49	sp|Q9D1H8|RM53_MOUSE	Mrpl53	39S ribosomal protein L53, mitochondrial OS=Mus musculus OX=10090 GN=Mrpl53 PE=1 SV=1	49	R.ATNLNC#SVIADVR.H	1.02579	1.02929	0.949127	0.972607	0.952857	0.926754	0.86592	1.06349	0.992885	0.897137	1.04666	1.0014	0.950739	0.9741	0.971898
CACP_449	sp|P47934|CACP_MOUSE	Crat	Carnitine O-acetyltransferase OS=Mus musculus OX=10090 GN=Crat PE=1 SV=3	449	R.IYGQAC#ATYESASLR.M	0.940165	1.03475	1.03099	0.8991	0.887053	1.03646	1.00577	1.13429	1.01525	0.988652	1.01545	1.00197	0.940873	1.05177	1.00205
DIDO1_1632	sp|Q8C9B9|DIDO1_MOUSE	Dido1	Death-inducer obliterator 1 OS=Mus musculus OX=10090 GN=Dido1 PE=1 SV=4	1632	K.C#EHPGNPVSLPLDTSHLPTAGDGAAR.P	0.98492	1.05828	0.961758	1.00647	1.13924	1.0173	1.01539	0.977919	1.04991	0.998175	1.02156	1.00165	1.05434	1.01441	1.00987
MET14_288	sp|Q3UIK4|MET14_MOUSE	Mettl14	N6-adenosine-methyltransferase non-catalytic subunit OS=Mus musculus OX=10090 GN=Mettl14 PE=1 SV=1	288	K.EHC#LM*GIK.G	1.0246	0.954039	1.02476	0.939338	1.03783	0.982776	1.01038	1.0213	1.00069	1.03898	1.06981	1.00113	0.986647	1.01079	1.05439
MCPH1_325	sp|Q7TT79|MCPH1_MOUSE	Mcph1	Microcephalin OS=Mus musculus OX=10090 GN=Mcph1 PE=1 SV=1	325	K.LC#LSPTMSIIEEHQVR.L	0.960394	1.04435	0.998775	0.933294	1.07704	0.869517	1.10678	1.05733	1.09838	1.02646	1.01293	1.00117	0.959952	1.08749	1.0197
E9Q912_117	tr|E9Q912|E9Q912_MOUSE	Rap1gds1	RAP1, GTP-GDP dissociation stimulator 1 OS=Mus musculus OX=10090 GN=Rap1gds1 PE=1 SV=1	117	R.ALGNIC#YDSHEGR.S	0.949305	0.975124	1.08567	1.02085	1.00855	1.07877	1.02942	1.10781	0.928248	1.06637	1.12094	1.00337	1.03606	1.02183	1.09366
CK054_38	sp|Q91V76|CK054_MOUSE		Ester hydrolase C11orf54 homolog OS=Mus musculus OX=10090 PE=1 SV=1	38	K.GLTDNFADVQVSVVDC#PDLTK.E	0.986871	1.00981	1.0036	0.915224	0.993635	0.968644	0.963249	1.07268	1.01332	1.00656	1.07623	1.00009	0.959168	1.01642	1.04139
A0A0J9YUK6_244	tr|A0A0J9YUK6|A0A0J9YUK6_MOUSE	Khk	Ketohexokinase (Fragment) OS=Mus musculus OX=10090 GN=Khk PE=1 SV=1	244	K.C#GLQGFDGIV.-	0.962742	1.0328	1.00699	0.921352	1.03076	1.00089	0.980765	1.06022	0.96387	0.908253	1.01668	1.00084	0.984334	1.00162	0.962464
E9Q4Y4_2378	tr|E9Q4Y4|E9Q4Y4_MOUSE	Cep192	Centrosomal protein 192 OS=Mus musculus OX=10090 GN=Cep192 PE=1 SV=1	2378	R.AENDPEDSC#SSR.D	0.987365	0.978515	1.036	0.971291	1.08305	1.03298	0.956929	1.03804	1.00847	1.02562	1.07809	1.00063	1.02911	1.00115	1.05185
E9Q512_723	tr|E9Q512|E9Q512_MOUSE	Trip11	Thyroid hormone receptor interactor 11 OS=Mus musculus OX=10090 GN=Trip11 PE=1 SV=1	723	K.APLETELC#R.A	0.99158	1.02821	0.981405	1.05495	1.0697	1.07828	1.04127	1.06434	0.994968	0.966528	1.03339	1.0004	1.06765	1.03353	0.999957
UBR4_4219	sp|A2AN08-5|UBR4_MOUSE	Ubr4	Isoform 5 of E3 ubiquitin-protein ligase UBR4 OS=Mus musculus OX=10090 GN=Ubr4	4219	K.LIASC#HWK.V	1.16317	0.956761	0.913169	1.02282	0.904055	0.80755	0.933152	0.983338	1.00941	1.14312	0.944954	1.01103	0.911474	0.975299	1.04404
UBR5_611	sp|Q80TP3|UBR5_MOUSE	Ubr5	E3 ubiquitin-protein ligase UBR5 OS=Mus musculus OX=10090 GN=Ubr5 PE=1 SV=2	611	K.TEMGPPPSPASTC#SDASSIASSASMPYK.R	1.0283	0.982373	0.990516	0.91612	1.02509	0.959436	0.975432	0.979664	1.02469	0.965337	0.948417	1.0004	0.966882	0.993262	0.956877
MPI_309	sp|Q924M7|MPI_MOUSE	Mpi	Mannose-6-phosphate isomerase OS=Mus musculus OX=10090 GN=Mpi PE=1 SV=1	309	K.FIDVPTLC#EM*LNYTPSPSNNR.L	1.0786	1.01871	0.916394	0.956829	1.00977	0.947904	0.945742	1.19651	0.982031	1.02333	1.15081	1.00457	0.971503	1.04143	1.08707
RED_263	sp|Q9Z1M8|RED_MOUSE	Ik	Protein Red OS=Mus musculus OX=10090 GN=Ik PE=1 SV=2	263	K.ADC#PTMEAQTTLTTNDIVISK.L	1.04387	0.994455	0.964833	0.970622	1.06413	0.979345	0.98491	1.04947	1.02662	0.992981	0.992049	1.00105	1.0047	1.02033	0.992515
INT13_162	sp|Q8QZV7|INT13_MOUSE	IntS13	Integrator complex subunit 13 OS=Mus musculus OX=10090 GN=IntS13 PE=1 SV=2	162	R.IIC#ITNAK.S	1.01463	0.981573	1.00437	0.914173	1.06417	1.041	0.982763	1.09858	1.06012	1.06818	1.01081	1.00019	1.00645	1.04715	1.03949
PLSL_164	sp|Q61233|PLSL_MOUSE	Lcp1	Plastin-2 OS=Mus musculus OX=10090 GN=Lcp1 PE=1 SV=4	164	R.HVIPM*NPNTDDLFNAVGDGIVLC#K.M	0.9736	1.01914	1.00841	0.95029	1.01703	0.981216	0.921923	1.01008	0.999199	0.928775	1.02066	1.00038	0.982846	0.977066	0.974718
PTN2_301	sp|Q06180|PTN2_MOUSE	Ptpn2	Tyrosine-protein phosphatase non-receptor type 2 OS=Mus musculus OX=10090 GN=Ptpn2 PE=1 SV=2	301	K.EDLSPIC#DHSQNR.V	0.998455	0.985988	1.01601	0.981839	1.07166	1.00773	0.983752	1.04182	1.02901	1.06569	1.05593	1.00015	1.02041	1.0182	1.06081
E9QMD3_1372	tr|E9QMD3|E9QMD3_MOUSE	Zfhx3	Zinc finger homeobox protein 3 OS=Mus musculus OX=10090 GN=Zfhx3 PE=1 SV=1	1372	R.EDSGFLC#WK.K	1.05813	0.998859	0.948955	0.989186	1.03443	1.07157	0.986903	1.08664	1.04188	0.992015	1.09833	1.00198	1.03173	1.03847	1.04517
MTMR3_1087	sp|Q8K296|MTMR3_MOUSE	Mtmr3	Myotubularin-related protein 3 OS=Mus musculus OX=10090 GN=Mtmr3 PE=1 SV=2	1087	R.FNGDFGDEVTSIPDSESNLDQNC#VSR.C	0.981125	1.01393	1.00553	0.933118	0.997587	1.01089	1.07371	0.798359	0.929542	0.96797	1.1117	1.00019	0.980532	0.933871	1.03984
[truncated: 4,593,340 more chars]
